# Genome-enabled stilbenoid gene cluster discovery in *Pleuropterus multiflorus*

**DOI:** 10.1101/2024.12.13.628289

**Authors:** Jinzhu Jiang, Xianju Liu, Yi Wang, Zhenchang Liang, An Liu

## Abstract

Stilbenoids, a class of compounds with the stilbene skeleton as part of plant secondary metabolism, are renowned for their diverse health benefits. Among them, 2,3,5,4′-Tetrahydroxystilbene-2-*O*-*β*-D-glucoside (THSG), specifically abundant in the famous medicinal plant *Pleuropterus multiflorus*, exhibits significant pharmacological properties. A selfing progeny of *P. multiflorus* commercial variety ‘Jinwufugui No.1’, which contains high THSG content, was used for genome sequencing. Through the combination of weighted correlation network analysis, genome mining, and enzymatic characterization studies, we identified an unpredicted biosynthetic gene cluster responsible for THSG biosynthesis. This cluster includes a stilbene synthase (PmSTS1), a flavin-containing monooxygenase (PmFMO3), and a UDP-glycosyltransferase (UGT72B90). Our findings suggest this stilbenoid gene cluster is formed by transposable element-mediated gene duplications and neofunctionalization, and regulated by MYB and NAC type transcription factors. Notably, PmFMO3, as the first identified stilbenoid-2-hydroxylase, was confirmed that it can modify the other stilbenoids without the A ring modifications. The novel type of gene cluster, in which FMO serves as the key decorating enzyme, will guide the identification of more biosynthetic gene clusters in plants. In addition, the characterization of PmFMO3 extends our understanding of the FMO gene function in plants, and provides an important catalytic bioparts for the heterologous synthesis of polyhydroxylated stilbenoids.

## Supplementary material for "Genome-enabled stilbenoid gene cluster discovery in *Pleuropterus multiflorus*": Table S: Supplementary Table.xlsx (part 1 of 3)

### Sheet: Table S1
Table S1. Plant genomes for phylogenetic and comparative genomics analyses.
Species	URL
Fagopyrum esculentum	https://ngdc.cncb.ac.cn/search/?dbId=gwh&q=GWHBJBK00000000&page=1
F. tataricum	https://ngdc.cncb.ac.cn/search/?dbId=gwh&q=GWHBJBL00000000&page=1
Rumex hastatulus	https://doi.org/10.5061/dryad.s7h44j14h
Vitis vinifera	https://www.ncbi.nlm.nih.gov/datasets/genome/GCF_000003745.3/
Senna tora	http://nabic.rda.go.kr/Species/Senna_tora2
Arachis duranensis	https://www.ncbi.nlm.nih.gov/datasets/genome/GCF_000817695.3/
Arachis hypogaea	https://www.ncbi.nlm.nih.gov/datasets/genome/GCF_003086295.2/
Morus notabilis	https://www.ncbi.nlm.nih.gov/datasets/genome/GCF_000414095.1/
Populus trichocarpa	https://www.ncbi.nlm.nih.gov/datasets/genome/GCF_000002775.5/
Theobroma cacao	https://www.ncbi.nlm.nih.gov/datasets/genome/GCF_000208745.1/
Oryza sativa	https://www.ncbi.nlm.nih.gov/datasets/genome/GCF_001433935.1/

### Sheet: Table S2
Table S2. The primers used in this article.
Purpose	Primer name	Sequences (5'To3')
Transient expression assays	attB1-CYP81DB2	ggggacaagtttgtacaaaaaagcaggctATGGAGTGGGTGTTTGGGCTTC
	attB2-CYP81DB2	ggggaccactttgtacaagaaagctgggtgTTATTCATAGTGATGATACATCTTCGAGG
	attB1-PM04g17426	ggggacaagtttgtacaaaaaagcaggctATGTCCTCCGCCGCCGATGAC
	attB2-PM04g17426	ggggaccactttgtacaagaaagctgggtgTTAAGCACAAACACCCCTTGGAATGGC
	attB1-PM08g40140	ggggacaagtttgtacaaaaaagcaggctATGAAGTTGCTGTACTTGTTTGG
	attB2-PM08g40140	ggggaccactttgtacaagaaagctgggtgTTATGATGTGGGTACAATTACAAGG
	attB1-PmFMO3	ggggacaagtttgtacaaaaaagcaggctATGGAGAGGAGCATTGCCATTG
	attB2-PmFMO3	ggggaccactttgtacaagaaagctgggtgTCAAGAAGAATTGACATAATCTAGTGG
	attB1-PmSTS1	ggggacaagtttgtacaaaaaagcaggctATGGCAGCTTCAGCCACCG
	attB2-PmSTS1	ggggaccactttgtacaagaaagctgggtgTTAAAAGATGCGCACACTTCGTAGC
	attB1-UGT72B90	ggggacaagtttgtacaaaaaagcaggctATGGAATCTGTCCCTTCCTCTGC
	attB2-UGT72B90	ggggaccactttgtacaagaaagctgggtgCTAAAACTTGCTTTCCCACCTTCTTG
	attB1-UGT89X17	ggggacaagtttgtacaaaaaagcaggctATGTCCACCGCCGACGCCTC
	attB2-UGT89X17	ggggaccactttgtacaagaaagctgggtgCTATGTGCCAATCCTACACAACTCGCT
	attB1-UGT71U19	ggggacaagtttgtacaaaaaagcaggctATGAGGAAAACGGAGGTGATC
	attB2-UGT71U19	ggggaccactttgtacaagaaagctgggtgTCACACAATTTCAATCTCAACATCC
	attB1-PmFMO24	ggggacaagtttgtacaaaaaagcaggctATGGAGAGGAACGTGGGGATTGTAG
	attB2-PmFMO24	ggggaccactttgtacaagaaagctgggtgCTAAGAAGAATTGACATAATCTAATGG
	attB1-GWHPBJBK018339/GWHPBJBL014999	ggggacaagtttgtacaaaaaagcaggctATGGAGAAGAAGGTGGCGATAG
	attB2-GWHPBJBK018339/GWHPBJBL014999	ggggaccactttgtacaagaaagctgggtgTCAAGAAGAATTGGCGTAGTCC
	PmFMO3/24-370-F	ACCGGCGAGGGGTTTGGAAAC
	PmFMO3/24-370-R	GTTTCCAAACCCCTCGCCGGT
	PmFMO3/24-827-F	TGCCATCTTCTATATAGGACTC
	PmFMO3/24-827-R	GAGTCCTATATAGAAGATGGCA
	PmFMO3/24-1037-F	TCTGCAAAGAAGGTGTTGTTGT
	PmFMO3/24-1037-R	ACAACAACACCTTCTTTGCAGA
In vitro enzyme assays	PmFMO3-pET32A-F	gctgatatcggatccgaattcATGGAGAGGAGCATTGCCATTG
	PmFMO3-pET32A-R	ttgtcgacggagctcgaattctgAGAAGAATTGACATAATCTAGTGGGC
	UGT72B90-pET32A-F	gctgatatcggatccgaattcATGGAATCTGTCCCTTCCTCTGC
	UGT72B90-pET32A-R	ttgtcgacggagctcgaattctgAAACTTGCTTTCCCACCTTCTTG
	Fre-pET28A-F	atgggtcgcggatccgaattcATGACAACCTTAAGCTGTAAAG
	Fre-pET28A-R	ttgtcgacggagctcgaattcTCAGATAAATGCAAACGCATC
Luciferase assay	attB1-PM02g6581	ggggacaagtttgtacaaaaaagcaggctctATGGCATATGCGGGAATG
	attB2-PM02g6581	ggggaccactttgtacaagaaagctgggtCTAGCACTCTTGCATGAAATTAAC
	attB1-PM02g10052	ggggacaagtttgtacaaaaaagcaggctctATGGCGAAAACTTGGATAACTGATGG
	attB2-PM02g10052	ggggaccactttgtacaagaaagctgggtTCACCAGCTACCCAACCATTTAC
	attB1-PM11g55274	ggggacaagtttgtacaaaaaagcaggctctATGGGGAGGAGGCCATGT
	attB2-PM11g55274	ggggaccactttgtacaagaaagctgggtTTAGACTCCAAGCCAATTTTGTAG
	proPmSTS1-pGreen0800-F	ctatagggcgaattgggtaccCACCTTTCACCTTTTTATGTC
	proPmSTS1-pGreen0800-R	caggaattcgatatcaagcttCTCTCTCTAGCTAGCTAGTTC
	proPmFMO3-pGreen0800-F	ctatagggcgaattgggtaccCTGAATCTACTAATAGAAATTTGATTTG
	proPmFMO3-pGreen0800-R	caggaattcgatatcaagcttGGAGTAAGTGAACTGTAAAAGAG
	UGT72B90-pGreen0800-F	ctatagggcgaattgggtaccTGTGTTGTAGTACAATGTTTTG
	UGT72B90-pGreen0800-R	caggaattcgatatcaagcttTGTGGTGGTGGTGGGGTCAAG

### Sheet: Table S3
Table S3. The parameters of each stilbenoid used for MRM mode.
Compound Name	Formula	Mass	Precursor	Product	Fragmentor	Collision energy (CE)
resveratrol	C14H12O3	228	227	143.1	115	25
resveratrol	C14H12O4	228	227	185.1	115	17
piceid	C20H22O8	390	389	227.1	170	9
piceid	C20H22O8	390	389	143.1	170	53
THSG	C20H22O9	406	405	243.1	165	13
THSG	C20H22O9	406	405	137	165	33
dihydroresveratrol	C14H14O3	230.09	229.1	123	101	10
dihydroresveratrol	C14H14O3	230.09	229.1	81.1	101	22
pinostilbene	C15H14O3	242.09	241.1	225.2	121	14
pinostilbene	C15H14O3	242.09	241.1	181.1	121	26
pterostilbene	C16H16O3	256.11	255.1	240.2	101	14
pterostilbene	C16H16O3	256.11	255.1	160.2	101	26
piceatannol	C14H12O4	244.07	243.1	159.1	152	22
piceatannol	C14H12O4	244.07	243.1	201.1	152	14
pinosylvine	C14H12O2	212.08	211.1	169.2	106	10
pinosylvine	C14H12O2	212.08	211.1	167.2	106	10
oxyresveratrol	C14H12O4	244.07	243.1	175.2	136	10
oxyresveratrol	C14H12O4	244.07	243.1	225.2	136	10
desoxyrhapontigenin	C15H14O3	242.09	241.1	225.1	106	14
desoxyrhapontigenin	C15H14O3	242.09	241.1	226.1	106	10
mulberroside A	C26H32O14	568.18	567.2	243.2	228	22
mulberroside A	C26H32O14	568.18	567.2	225.2	228	46
dihydroresveratrol+Glc	C20H24O8	392.15	391.1	229	121	14
dihydroresveratrol+Glc	C20H24O8	392.15	391.1	123	121	46
dihydroresveratrol+O+Glc	C20H24O9	408.14	407.1	245.1	177	10
dihydroresveratrol+O+Glc	C20H24O9	408.14	407.1	139	177	26
pinostilbene+Glc	C21H24O8	404.15	403.1	241.1	111	10
pinostilbene+Glc	C21H24O8	404.15	403.1	225.1	111	18
pinostilbene+O+Glc	C21H24O9	420.14	419.1	152	126	22
pinostilbene+O+Glc	C21H24O9	420.14	419.1	108	126	38
pterostilbene+O+Glc	C22H26O9	434.16	433.1	271.1	131	14
pterostilbene+O+Glc	C22H26O9	434.16	433.1	256.1	131	18
piceatannol+Glc	C20H22O9	406.13	405.1	243.1	116	18
piceatannol+Glc	C20H22O9	406.13	405.1	159	116	30
piceatannol+O+Glc	C20H22O10	422.12	421.1	259.1	131	10
piceatannol+O+Glc	C20H22O10	422.12	421.1	137	131	38
pinosylvine+Glc	C20H22O7	374.14	373.1	211.1	167	10
pinosylvine+Glc	C20H22O7	374.14	373.1	169.1	167	26
pinosylvine+O+Glc	C20H22O8	390.13	389.1	227.1	147	14
pinosylvine+O+Glc	C20H22O8	390.13	389.1	157.1	147	38
oxyresveratrol+Glc	C20H22O9	406.13	405.1	243.1	111	10
oxyresveratrol+Glc	C20H22O9	406.13	405.1	175.1	111	10
oxyresveratrol+O+Glc	C20H22O10	422.12	421.1	259.1	126	14
oxyresveratrol+O+Glc	C20H22O10	422.12	421.1	137	126	34
desoxyrhapontigenin+Glc	C21H24O8	404.15	403.1	241.1	121	10
desoxyrhapontigenin+Glc	C21H24O8	404.15	403.1	225.1	121	22
desoxyrhapontigenin+O+Glc	C21H24O9	420.14	419.1	257.1	152	14
desoxyrhapontigenin+O+Glc	C21H24O9	420.14	419.1	242.1	152	26

### Sheet: Table S4
Table S4. Summary of P. multiflorus genome assembly and annotation
Sequencing	P. multiflorus
Raw bases from WGS-Illumina (Gb)	106.44
Raw bases from WGS-PacBio (Gb)	742.34
HiFi (Gb)	51.36
Raw bases from Hi-C (Gb)	186.23
Assembly
Number of contigs	1304
Assembled genome size (bp)	1302513281
Contig N50 (Mb)	117
Scaffold N50 (Mb)	117.23
Average Scaffold length (bp)	10945489
GC content (%)	38.97
Anchorage to chromosomes (%)	99.61
Complete BUSCOs (%)	94.8
LAI	19.35
Annotation
Percentage of repeat sequences (%)	67.8
LTR rate (%)	41.81
Number of predicted genes	57685
Average gene length (bp)	2733
Average CDS length (bp)	978
Average exon length (bp)	228.7
Average intron length (bp)	535.63

### Sheet: Table S5
Table S5. Summary of P. multiflorus chromosome leveled assembly
Chromosome ID	Chromosome length (bp)
Chr01	136247890
Chr02	134826042
Chr03	121248175
Chr04	119376839
Chr05	117555500
Chr06	117231161
Chr07	113073037
Chr08	112905037
Chr09	111534794
Chr10	108818463
Chr11	104655325

### Sheet: Table S6
Table S6. Prediction of protein coding genes in P. multiflorus genome.
Method	Software	Total genes predicted	Average gene length (bp)	Average CDS length (bp)	Average exon number per gene	Average exon length (bp)	Average intron length (bp)
De novo	Augustus	61016	2528.79	961.08	4.18	229.84	492.75
	GenemakerHMM	81647	4282.39	933.92	4.73	197.29	896.79
	SNAP	38127	7553.13	501.35	3.34	150.15	3015.81
Homolog	GenomeThreader	48728	1804.52	899.12	3.5	257.25	362.86
RNA-seq	Trinity, PASA	50329	5046.26	1053	4.77	220.9	1063.12
Integration	EVM	57685	2733.45	977.68	4.28	228.62	535.87

### Sheet: Table S7
Table S7. Assessing P. multiflorus genome and annotation completeness with Benchmarking Universal Single-Copy Orthologs (BUSCO) analysis
BUSCO notation	Number	Percentage (%)
Complete BUSCOs (C)	2010	94.8
Complete and single-copy BUSCOs (S)	1856	87.5
Complete and duplicated BUSCOs (D)	154	7.3
Fragmented BUSCOs (F)	34	1.6
Missing BUSCOs (M)	77	3.6
Total BUSCO groups searched	2121	100

### Sheet: Table S8
Table S8. Functional annotation of the predicted genes for P. multiflorus
	Datebase	Number	Percentage (%)
Annotated	SwissProt	29540	51.21
	NR	39403	68.31
	GO	16986	29.45
	KEGG	13427	23.28
	eggNOG	33652	58.34
	total	39982	69.31
Unannotated		17703	30.69

### Sheet: Table S9
Table S9. Statistics for non-coding RNA genes in the P. multiflorus genome.
Non-coding RNAs	Number	Average length (bp)
tRNA	5579	71.68
rRNA	10739	254.55
snRNA	3566	102.48
miRNA	393	111.62
All	20277	-

### Sheet: Table S10
Table S10. Prediction of transposable element in the assembled P. multiflorus genome.
Type	number of elements		length occupied (bp)	percentage of sequence
SINEs:	1370		277835	0.0002
ALUs	0		0	0
MIRs	656		165391	0.0001
LINEs:	48211		36925463	0.0283
LINE1	41151		34355754	0.0264
LINE2	1245		270710	0.0002
L3/CR1	0		0	0
LTR elements:	468935		544576369	41.81
ERVL	0		0	0
ERVL-MaLRs	0		0	0
ERV classI	0		0	0
ERV_classII	365		386073	0.0003
DNA elements:	195285		127830205	0.0981
hAT-Charlie	913		777279	0.0006
TcMar-Tigger	0		0	0
Unclassified:	393569		173502788	0.1332
Total interspersed repeats:			883112660	67.8

### Sheet: Table S11
Table S11. The hub genes identified in the module blue by gene significance for THSG contents and module membership
Gene Locus	Blastp Search in Swiss-Prot Database	GS.THSG	MMblue
PM06g32113	Full=Putative laccase-9 [Oryza sativa Japonica Group]	0.974768	0.833053
PM02g6581	Full=Transcription factor WRKY45-2 [Oryza sativa Indica Group]	0.931458	0.844699
PM02g11327	Full=Probable helicase MAGATAMA 3 [Arabidopsis thaliana]	0.919362	0.873479
PM11g56111	Full=Protein VACUOLELESS GAMETOPHYTES [Arabidopsis thaliana]	0.916626	0.808281
PM02g9574	Full=1-aminocyclopropane-1-carboxylate oxidase homolog 1 [Arabidopsis thaliana]	0.91613	0.813059
PM06g27976	Full=Protein synthesis inhibitor I [Hordeum vulgare]	0.897509	0.834868
PM02g9825	Full=Polyketide synthase BAS [Rheum palmatum]	0.894518	0.822933
PM11g54033	Full=Protein VACUOLELESS GAMETOPHYTES [Arabidopsis thaliana]	0.886088	0.898517
PM01g3312	#N/A	0.883747	0.900509
PM06g29962	Full=(-)-drimenol synthase [Persicaria hydropiper]	0.882559	0.800485
PM01g5497	Full=Cold-responsive protein kinase 1 [Arabidopsis thaliana]	0.882097	0.864177
PM11g56061	Full=Cysteine-rich receptor-like protein kinase 8 [Arabidopsis thaliana]	0.881156	0.800508
PM01g4604	Full=Nicotinate N-methyltransferase 1 [Arabidopsis thaliana]	0.880834	0.845333
PM05g23212	Full=Leucine-rich repeat extensin-like protein 3 [Arabidopsis thaliana]	0.880173	0.809263
PM11g54762	Full=Probable inactive purple acid phosphatase 29 [Arabidopsis thaliana]	0.875778	0.842224
PM01g0693	Full=(-)-drimenol synthase [Persicaria hydropiper]	0.875647	0.818269
PM07g33669	#N/A	0.875122	0.803581
PM04g20369	#N/A	0.871578	0.821584
PM07g37291	Full=Probable L-type lectin-domain containing receptor kinase S.5 [Arabidopsis thaliana]	0.869188	0.829378
PM08g42498	Full=Amidophosphoribosyltransferase, chloroplastic [Glycine max]	0.8686	0.805214
PM11g55274	Full=Transcription factor MYB123 [Actinidia chinensis var. chinensis]	0.860672	0.913322
PM08g39125	Full=MLP-like protein 31 [Arabidopsis thaliana]	0.857613	0.831712
PM03g11745	Full=Metal transporter Nramp6 [Arabidopsis thaliana]	0.85731	0.80578
PM07g36975	Full=F-box protein PP2-A13 [Arabidopsis thaliana]	0.857109	0.878077
PM01g1442	Full=Chlorophyll synthase, chloroplastic [Arabidopsis thaliana]	0.855099	0.856304
PM02g10052	Full=SUPPRESSOR OF GAMMA RESPONSE 1 [Arabidopsis thaliana]	0.854715	0.923056
PM04g19266	Full=Gamma-glutamyl peptidase 3 [Arabidopsis thaliana]	0.852267	0.817111
PM03g11841	#N/A	0.850522	0.916441

### Sheet: Table S12
Table S12. The identification and naming of P. multiflorus CYP450.
Gene ID	Gene locus ID	Lenth	Sequence
CYP74B1	PM01g2455.1	483	MSIVMMSSTSPTTTSVIPPKQSVRSIPGSYGWPVVGPLSDRLDYFWLAGQEQFFRKRVEKHRSTVFRTNVPPCFPFFAGVNPNVIALLDCKSFSHLFDMEIVDKRNVLVGDFMPSIKYTGGTRVCAYLDTLEDDHAKVKNFAIDILKRSSRVWLSSLLSSLDTMWSSMEESLAKESTASSFLPLQKCLFRFLTMSIIGADPASSPEIAESGYVMMDKWLALQILPTVYIPAFQPLVEIFLHSFAYPFALVQGDYNKLANFVAKEGQEVVQRAQTEFGLTQHQAIHNLLFILGFNAFGGFSVFLPALLNQLGTSSPDLQQKLRKEVRDNSTISTLDFDSVKRMPLVESFVYETLRLNPPVPLQYGRARKDFLLSSSDSVFEVKKGELLCGYQKLVMRDPKVFNDPETFVPDRFTREKGRGLLDYLYWSNGPQTASPGPNNKQCAAKDTVALTGCLIVAYLLHRYDSFVCNSSGAVTSAVRASN*
CYP86B2	PM01g2591.1	541	MNNTASPNSASSFSISPFNLELLEILVAVTVFVTIHSLRQKRRHGLPVWPVLGMLPSLALALHHNIYEWLTEVLGRKNGTFRFMGPMFSSLNCVVTADPRNVEHLLKTKFGRFPKGEYFRSTLTDLLGDGIFNADDDTWQRQRKAASVEFHSARFRRLTTQSLLELVHSRLIPVLEDSLAKATSIDLQDVLLRMTFDNVCMIAFGVDPGCLSPGLPEIPFARAFEEATEASVLRFVTPTWVWRGMRWLNVGPERKLKESIKVVDEFAKAVIRTRNKHLIDKTKDEDEDEEDDKYWRSSDLLTVFMRMRDEKGEAYYSEKFLRDICVNFILAGRDTSSVALTWFFWLLDGHSEVEKRILEEIGMIVGCRGGGEVVLTGKEVKRMEYLHAAISEALRLYPSVPVDHKEVAEDEVFPDGTELKKGTKVIYAMYAMGRMESIWGPDCRDYSPERWLGGRGRFMSESAYKFPAFNGGPRLCLGKDFAYFQMKFVAASILSRYHIKVIPTHPVSPKLALTMYMKHGLRVQLTRRSTDRFPKNLHQN*
CYP90D1	PM01g2864.1	486	MLLFSFSLSLSVSAAATTALLLVFPLLLLFLYTKINNELFRRRCNTSRALPPGSLGWPIVGETMEFVSCAYSDRPESFMDKRRRLYGKVFKSHVFGKRTIVSTDEEVSRYILQSDSKVFVPCYPKSLTELMGKSSILVINGSLQRRVHGLVGTFFKSSAVKAQIAHDLRKLLQGAMDAWPQYSLIFLQHEAKHIAFQVLVKALISLDPGPEMEYLQKQFQEFISGLMSLPIDIPGTQLHRSLQAKKGMVKVVKRIMEERRRQGAGPARDVMGVLMADVSGHLTDDLISDNMIDMMIPGEDSVPILITLVVKFLSDCPPALHQLTEENMKLKRHKAEQGEAFCWSDYSSLPFTQTVITETLRVGNIITGVMRKAMRDVQVKGYFIPKGWCVMAYFRSVHLDTNLYDKPYSFNPWRWQDQDPNSCHFTPFGGGQRLCPGLDLARLEVSVFLHHFVTHFRWIAEEDSIVHFPTVRMKRGLPLRIKRRE*
CYP734A2	PM01g3137.1	531	MEECDTERQYYLWVQVAVTAAVGLWVVWAKLAVQLWWRPAKIRRHFTAQGVRGPPPHPLLGNMKEIGELMAMASAQPMSPPSHNILPRVLPFYHHWKKIYGATFLIWFGPTARFAISDPTFIREIFATKSEFYEKYESHPLVKKLEGNGLISLKGELWAHRRKIISPIFHMENLKLMMPLMAKSVADMLEKWSLICNSGKAEINVSEWFQNLTGEVITRTIFGGSYEDGKAIYKLQTQQMVFSAESFQKVFIPGYKFLPTGRNRAIWRLDREIQALLTRLIEKKKESIEGRGAEDENAGPRDLLEHLIMESLKEEWKKGSGMAIRGEDIVEECKSFFFAGKHTTSNMLIWTTVLLAMHPQWQQLARDEVLRVCGARDTPTKEDVSNLKTLGMVISEVLRLYPPAVATIRRTKANVELGGYKIPEGTELLIPILALHHDANVWGPDVHEFNPGRFAQGIARAAKHPTAYMPFGLGARQCIGQNLAVLQVKLAMAMILQRFTFDVSPNYKHAPTVLMLLYPQFDAPIVFRSL*
CYP715A1	PM01g3497.1	522	MAMSFTQALSAAFAASIVCKLVFSCFLKPLMALHNLKSHGFTGPTPAFPLGNLKAMKKKSSKNDVTVDNGASSPQISHDIHPTSLPYFATWQISHGKVFVYWMGTEPFVYVADPEFLKEMAGGVAGKDWGKPAVFRSDREAMFGRFGLSVIEGADWVRHRHIITPAFSSSSLKMMTTSMVECTNKLINEWKTLIPTSKEMEIDIENEISSLAGKIIAKTNFGLDNEGGQALYTKLRAMQVALFKHPRYVGVPFGKLFCFKQILEARKLGKEVDQLLLSIINERRKFIGVEPQRDLLGLLLEEADMNQNKNVKSLTTREIIDECKTFFFGGHETVALAMAWSLMLLALNPKWQDDLREEINHVVGDKEIDFTMVASLKKMGWVMSEVLRLYPSSPNAQRQAKSDIQVGKTTIPKGTNIWIDIVSMHHDRSLWGDDVHEFKPERFQEDPLHGGCKLKMGYLPFGFGGRMCIGRTYAILEYKIVLSLLLSRYSFSVSPAYKHCPTYFFSFRPGNGVPLIVQELL*
CYP716A3	PM01g3866.1	440	MGLPVVGEYLSFMFFGRKGRPEKFILDRMANYSGQAFKTSLLGGATVVMCGAQGNRFLFSNDNKLVKVWFPASIHKILPSSSSSDALQMKKLLLHVLLPDNLQRYTTIVDKIAQSQFATAWEGRKQVRVQPLARNYTFAVACKLFFSIDDHKQITRFEEAFDHVVSGIVSLPVNLPGMAFHRAIKAAESIKKELLDMVRVRKALLADAKCENEDDLLSRLLSNNADKTSQECMMSDEQIADRMLAVLVASRDSASSTISFLIKYLAELPRIYHGVFQEQMEIARSKGEGELLNWDDIRKMKYSWNVVCEVLRLASPYQAAYREVVEGFRFAGYHIPKGWKIMWNTNSTHMNPEYFPDPKKFDPSRFEGKGPAPYAYVPFGGGSRVCPGKDYTRLEVLVYLHNLIKRFKWEKLLSHEKIIVDPMPIHVKGLPICLHPLTP*
CYP96A2	PM01g4000.1	516	MDFSIEWPEVFLALICSIFICYLTRDNDGWNWPLLGMLPSLCRHVQRIHERCTELLERHDNTYLFKGPWFADMDVLITCDPSNVHHIMSANFQNYPKGPDFRQIFDVLGDGIFNSDGSLWQFQRKTTQMLLNHRGLHQFLVGTTRQKVEQGLLPLLDSFCRLGQVVDMQDVFQRLALDTTCLLVTGYDASSLSLDLPHVSFSRALDVIEEAIAYRHVLPKSLWKLERCLGVGPEGKLSRAWKDLDEFIDKCISLKQQEQINNKKSGIHQDCEVEKGEDMLSSIMKMDNNEAQGVPKVNEKKFLRDFILNMMVAGRDTTSSALTWFLWLVMSNPRIREKIKEEIRAIIPFEKMQECYVLQLEESKKLVYLHASLCESLRLYPPVTFQHKSPTKPDTLPSGHKVHQRMKILFPLYAMGRMKNIWGKGAHEFKPERWISDRGNIKHEPSYKFMSFNAGPRTCLGKDVAFTQMKLVAATLLHNYDFMIVEGHRVSPDVSVILHMTQGLMVRVYNRWSSM*
CYP735A2	PM01g4112.1	522	MDLDPPTAAIKAILIAIATILVSSMLTAACQTLSFYWLIPRRIKKAMEKQGVRGPPSTPLLGNLLDMARLVSASTADELPSHHHHCLVPRLLPQYLLWSRQYGKRFIYWNGSEPRMCLTDPDMIKELLAKYTVVTGKSWLQQQGSKHFVGGGLLMANGHQWHRQRHLVAPAFMGENLKSYAGHMVECTRKMIELLAEKREVEIGEQMSRLTADIISRVEFGSSYEKGKKIFDLLTILQQRCAQASRHLCLPCSRFFPSKYNKDIKGLKLEVERLLMEIIESRKGCVEMGRSDSYGNDLLGILLNEMSKKKEDGRGGLNMQLIMDECKTFFFAGHETVALLLTWTLMLLSSNPGWQDKVREEVAHVCNGGGPPALDHLPKLSLLHIVINESLRLYPPATLLPRMAFEDITLGDLLIPKGLSIWIPVLAIHHDKDLWGNDADKFNPDRFSSRSNMSGRFFPFGAGPRNCIGQSFAMMEAKIILAMLVSKFKFTLSESYNHAPITVLTIKPKYGVQVCLERLAR*
CYP71B1	PM01g4386.1	510	MHLFLQLLILILILVTSLLLLIPKSRKNVYKQPPGPPGLPLIGTLHQFTSSCPQLWLHEVSKKYGPIVSLKLGFIPTLVVSSARMAQEVMKTQDHTFCSRPTLATQQKLSYNALDVVFAPYGDYWRELKKLFVLQLLSSKKVQSFSSVREEEVYNMMEEISRLSHEGRVVDLSEMMMSLTSTVICRIAFGRRYDGVDSRCRPSFRDMLRDAQEMFVTFSFSDYFPGMGWIDKLTGMSARLDKVFMELDCFYEEIIEEHLNTTRSIVKSGQEDIVDVLLKLQREKSLGFDITTDHIKAILMNVFLGGTETTAAAIIWAMTELMRNPKAMKRLQEETRTFMMKNKTSDMIIKGEDIDKLVYLKAVVKETLRLHPVDPLLIPRETTQKCTIEEYEIQEKTLVYVNAWAIGRDPEFWENPEEFTPERFLSDDAVDFRGQDFELIPFGSGRRICPGMQMGLSMVELALVNLICLFDWVLPSGMEEEILDLSMLPGIAVHKKIPLCLIAKKACCC*
CYP707A2	PM01g4609.1	490	MCKAAFAYFLPIFFLSLLSFILLRRYKKPWLKARLPPGSMGWPYIGETLQLYSQDPNVFFAKKQKRYGEIFKTNILGCPCVMLASPEAAKFVLATQSHLFKPTYPKSKETLIGPSALFFHQGDYHMRIRKLAQASLSPESVRALVPDVEAIAVSTLDSWAGGRVINTFQELKKFAFEVGILAIFGHLDEAYRREMKKNYCQVEKGYNSFPTNIPGTAYKKALQARQRLTEIIREIMNERKERRMEEKNLLGHLLNSKDEGGKVLTEDQIADNVIGVLFAAQDTTASVMTWIIKYLHDNPKLLEAVKAEQKAIYEANNQGQRPLTWSQTRKMPLTHKVVLESLRMSSIISFTFREAVTDVEYKGYVIPKGWKVLPLFRNIHHNPEFFQDPQRFDPSRFEVAPIPNTFVPFGSGAHACPGNELAKLEMFVMIHHLVTKFRWELVGLQSGIQYCPFPVPLQGLPARFWKESSSLRQQAMEANSFELNPTPLT*
CYP81D2	PM01g4666.1	470	MDAEMCYCFALLAILLLILYTKTSRAQSGKKIRPPSPPGLPIFGHIHLVKEPLHRCLQSLSYRYGPVFHLRLGRLRVLVHLGEILGYNYTNHVWVSYGDHWRNLRRITAIQLLSSHRLQGYASLRTEEVRFIAREMLIGPNINDQFGRKVDLGKAFTQLMRNVTMRIVGGKRWSNGAEAAFFAPLKLMTVYDYLPVLRWLRCYKGIEKLVRDQWAGRDRVVGGLLEQARKEEKVNGETKNMTMVEELLALQKAEPEYYTDDILKGNLVATLAAGTDTSARTMEWAMSLLFSNPAVFQRARAEIDNHAGGARMVEDSDLPSLPYLRCIVNETLRLFPAIPLLVPHFSSADATVAGYHVDKGTMVLVNSWALHRDPNVWEEPLAFKPERFEGSVGYRSVPFGVGRRAYPATNMAMRIIMLTLATWIQCFEWEAGDVDMEEGGASLTMGKSESLVAICRPRACMLDSLSAQL*
CYP707A3	PM01g4761.1	503	MHSSLSSSTSSSFLVLLLVFIITPPLLLLFLLQWQKRRVNLLPPGSMGWPFFGETLRLYTENPNSFFSNRQKRYGDIFKTHILGCPCVMITSPEAAKVVLVSKAHLFKPTYPPSKEKMIGPQALFFHQGDYHSRLKKLVLSSFVPSTLSTSLPEIERIVLGFLPSWENKSINTLQEMKKYAFDVAMISVFGGRGEVEVEKIESLYQCLEKGYNSMPLNLPGTPYHNSMKARKLLNETLKKLIAKRRGNKEVEIEGLLGILLNSTHKKAYCSENGKVLSDAQIADNIIGVIFAAHDTTASVLTWVLKYLHDNQDLLEAVTEEQETIRQKLDAAGRWLTWEDTKCMPLTSRVIQETLRRASILSFTFREAVEDVEFEGYVVPKGWKVLPLFRSIHHSPKFFPHPDKFDPSRFEVAPRPNTYMPFGNGVHSCPGSELAKLEMLVLLHHLSTTYRWKVIGDEDGIQYGPFPVPKHGLQIKVEPRDSSLIRKDTQRSSVDGKSEYSN*
CYP94B1	PM01g5003.1	503	MAAFDLFFFLSLLLLVISFLFHKRPGKPNSGTTYGPPMYPIIGCLPSFYKNRFRLLDWYTDLLSGSPSQTVEVNRVGAGRIVVTANPDNVEYILKGNFPNYPKGKPFTDLIGDLLGCGIFNADGEMWASQRKLASHEFSTRSLREFVVSVLEEEVRLRLVPLLEKAARDRTVVDLQDVLKRFTYDTICKVSLGTDPDCLDLSRPPPPLLTSFESAAAICARRAAAPVYAWWRLKRALNLGSERRLRSAVSVVHRSIDAIIADKLLRHSSNSGDLLSRLLAAGHGGDMVRDMLVSFIMAGRDTTAAALTWLFWLLSQNRSVERDLITETTRLDKSNSKPLDYEALKEMRFAHACLNEAMRLYPPVAWDSKHAAVEDVLPDGTRVPAGTRVTYFPYGMGRMESLWGKDRFEFRPDRWFDEPGEHNDGNPVLKSVSPFVFPVFQAGPRVCLGKEMAFIQMKFVLASLVNRFEFQPVHPGQPGFIPLLTAHMAGGLKVLVKIRENV*
CYP716A6	PM02g10488.1	417	MKRGNLEKFSLKRMAKYSPHVFKTSILGDHVAVLCGASGNKFLFSNANKLVKRWMPRQIRKILISNELEVTFDRYLKPALLEFIKADGLRSLVGVMDTMAQCHLESRWHPSKVIAVYPLVKSYTFALACRLFLSIEDPDVVERLLEPMETLSSGLQSLPLDLPGTPLNRAVKAAAQLKLQIKQIVTHQRLMESSSVGSDHKNLLSHFLQAFEDDKIVADCILGMLVGGHETATSTLCMIFKVLADYPDVYWRVYQENMEVGAMKTSEELLTWEDTHKLRYTWNVAREVMRLYPAAPFLPREAMTDFTYAGFHIPKGYKLITNVYGTHKDPEYFPEPEKLEPSRFEGDGPLPYTFIPFGGGTTMCPGRNYAQLEMLVFIHNAVKRFKWEPLIPDEKIIGIPLPRPAHDLPVLIHPHH*
CYP721A1	PM02g6323.1	511	MDFLLVLPLISLFLIISLKLIHALFWVPHKLRRHFLRQGVAGPPYRPLFGNTAEIRRMYAQAQSKPLTSFPLDSDITHRVMPFYSNWAAHYGKTFLYWFGPRPMLALTEPDLIKEILMNSNGSFSRIPHNPLAKVLLGDGLVALEGQKWALHRRIANHAFAMDKVKGWIPDMVDSTGKMMEKWEGIREGREEMEMEMHKELTDLSADIISRTAFGSSYEEGKRVFQLQDQQLQLVSLALRSVYIPGFRFLPTKRNRERWRLDKETRDSIRGLIKKNNQTKQNARNLISMFMAAAKNEDGKEESMGIEEVIEECKTFYFAGKETTAHLLTWAFVLLGAHHEWQDEAREEVFRVCGDSNLPSADNISDFKIINMILNETLRLYPPAVMFKRRTTKNVKLGHLAIPANTQLYLAMTALHHDVEIWGKDANEFNPMRFSESPRKPAGAFVPFGLGPRVCVGQNMSMVEAKVVMAMIIQRYSFTLSPSYVHAPMQLITLQPQYGVQMVFRKISNT*
CYP86A3	PM02g6831.1	525	MEIPILPLLATATIAAYFLWFSLLRHRLSTGPDIVPLLGSLPYLFMNRHRIHDWIAHNLRKTGGAATYQTTTIALPFLAYKQGFYTVTCHPKNIEHVLRIRFDNYPKGPTWQSAFHDLLGQGIFNSDGDTWLIQRKTAALEFTTRTLRQAMARWVNRTIKNRLWRILEKAAAQKTDVDLQDLLLRLTFDNICGLTFGKDPETLSVDLPENPFARAFDSATEATLQRLLYPGFLWRLKKLLMMGTEKKLKSSLEIVERYMTDALEARKLNPSDDLLSRFMNKRDVDGSVFSAHVLKRIALNFVLAGRDTSSVALSWFFWLVMNHPKVEAKIVEEITTVLRETRGDCPNRWIEEPLTFDEADKLVYLKAALAETLRLYPSVPEDFKYVVGDDVLPDGTPVPAGSTVTYSIYSVGRMKSIWGQDCLEFNPDRWLTRITGPTGNNTYRFEPPKDGYKFVAFNAGPRTCLGKDLAYLQMKSVASAVLLRYRLVPVPGHRIQQKMSLTLFMKNGLRVFLQPRELVGEYAN*
CYP71A1	PM02g7181.1	460	MDIIKSNSQEKLASDTTNATDHWKPTPIGHITISLSSNLISKIRRSHVTTPWKPNMKIFRRILGNGKDMVSAPYGEYWRQMRSICILHLLSNKKVRSNRKVREEEVGLMIKNIEGIEVVNLSAMFMSLSNDLTCRAAFGKKYRGEYEEGKFNFTKMLDEWMELLGGYYIGDFISWLDWINKINGVEAKVNRVTSTFDRFLEIILEDHSNRARERNGDGGENEIIVKDFVDILLEVQRDETSEYPLLDRESIKGLILDVFAAASDTTAVHLEWTMTELLRNPRAMQELQKEVSRITKGKEMVTEDDLENMNYLKAVLKESLRLHSPGPLMIPHESTEDIKINGYDISAGTRVIINTWAISRNPRHWKDPGSFYPERFLNSAIDYKGHDLQFIPFGSGRRICPGVAFASANSELVIANLVHRFDCSLPDGVTGESLDMTESPGVTVHKKIPLLVVASPRIH*
CYP707A8	PM02g7318.1	443	MGLPWIGEMLSFHWYFNIVRRPDDFINSKRKRYGEKVGMYRTYLFGCPSIIACSASVSKFVFHCNDDKFRLEWPTREVVGVNSLIALEGGAHDRLRGFLMAAINRPPALRYVFLHAQPRLATALRVWAQKGRVNTYHEIKKVAFENMANYFVSFEAGPHLQTLEKLCVGLSYGFRAQPSNIPGTTYYRALQCRKKLNHIFREELHKRRQRSKEEGEEEEDDLMGGLMRMKGEKDDECLSEEEVLDNIVSLLYTAYHSIAHLITWSLYFLAKSPHVLQKLREENVGITKESKEGFITYEDVAKLKYTNQVVEETIRMANLSAFVFRTATQDVEFEGYTIPKGWKVILWIRYLHTNPDNFEDPPCFNPERWNKPPKPGSYLVFGGGTRQCPGNMLVRLNLAVFLHHLAIGYKWELLNPNAKTTYLSHPIPEDGLEISIDELAID*
CYP97C2	PM02g7919.1	557	MQSHRRRLCQCYPDLRVSGLPPLVGAFLHSPFHSALPPISMATISSPSTLYSLSTPRAFPSTARRHRHCLQPVRSCLPQESNNSAPPKSSGGKPSSWVSPDWLTSLSRSLTLSGADDSGIPVASAKLDDVTDLLGGALFLPLFKWMNLYGPIYRLAAGPRNFVVVSDPAIVKHVLRNYGTKYSKGLVAEVSEFLFGSGFAIAEGSLWTARRRAVVPSLHKRYLSVMVDRVFSKCAERMVEKLKVNAPDSPVIDAVYTALKEAELRSTDILPYWKIEFLCKIIPRQIKAEKAVKVIRDTVEVLIIKCKEIVEAEGEMIESEEYVNESDPSILRFLLASREDVSSVQLRDDLLSMLVAGHETTASVLTWTAYLLSKNPASLMKAQEEIDRTLQGRPPTFEDTKNLKFVTRCLIESLRLYPHPPVLLRRAQVTDILPGSYKVNPGQDVMISVYNIHHSSEVWERAEEFLPERFDLEGPVPNEANTDFRFIPFSGGPRKCVGDQFALLEAIVALSMLLQHFNFELVPDQKISMTTGATIHTTNGLYMKLTQRERQPAFAL*
CYP97C1	PM02g7921.1	568	MATISSPSTLYSLSTPRAFPSTARRHRHCLQPVRSCLPQESNNSAPQKSSGGKPSSWVSPDWLTSLSRSLTLSGADDSGIPVASAKLDDVTDLLGGALFLPLFKWMNLYGPIYRLAAGPRNFVVVSDPAIAKHVLRNYGTKYSKGLVAEVSEFLFGSGFAIAEGSLWTARRRAVVPSLHKRYLSVMVDRVFCKCAERMVEKLKVNARDGVAVNMEQMFSQLTLDVIGLSLFNYNFDALTADSPIIDAVYTALKEAELRSTDILPYWKIEFLCKIIPRQIKAEKAVKVIRDTVEELIIKCKEIVEAEGEMIESEEYVNESDPSILRFLLASREDVSSVQLRDDLLSMLVAGHETTASVLTWTAYLLSKNPASLMKAQEEIDRTLQGRPPTFEDTKNLKFVTRCLIESLRLYPHPPVLLRRAQVTDILPGSYKVNPGQDVMISVYNIHHSSEVWERAEEFLPERFDLEGPVPNEANTDFRHVKFIPFSGGPRKCVGDQFALLEAIVALSILLQHFNFELVPDQKIGMTTGATIHTTNVLSPLLVSLESYLKLNCTKLPFIIEIAFNHHV*
CYP94C5	PM02g7943.1	509	MGVNQELSSTWLLLIPFLLLLKLIANHLRRCWCCDCDVCRAYVTSSWKTDHPNLSDWYTHLLRRSPTKTIVVHVLGNAVFTANPATVEYILKTRFDNFPKGKPFSDILGDFLGCGIFNVDGDSWLFQRRLASRELDSASVRSFAFGVVAEEIRCRLIPLLTSVADSNVAVLDLQEVFRRFSFNCICKFSLGIDPESLDDALSIPYGDFAAAFDTASQLSAERALHAFPFIWRLKRGLNLGSENRLKNSLHVINSIALHIILQRRHTLSTDLLSRFMTSADAADNDTYLRDIIVSFILAGRDSVASALTAFFLLISTYPDAEAAILLEAETVLGPARDDVMVLPSFEQMRRLNYLQAAVYEAMRLYPPVQFDSKFCLNDDVLPDGTAAARGARVTYHVYAMGRMEEIWGKDCLEFKPERWLKKDRNDVVSSFWFSCESPYKYPVFQAGVRVCLGKEMALMQIKIVALSLLRRFRFQVACGGAAVVPKFSPGLTTTFKGGLPVVVRRRNR*
CYP82C2	PM02g8076.1	434	MADLHGPVFVVQLGMQPIVVVNSWELFKECLTIKDKQLASRPLFAQGKYLGDDFASFGLAPLGSLWREMRKLTMVELLSTTKLGELGYIRLLELNDFLKAMHQSSRSNNKIVLSEWFSLLVMNTIIRLMARKRYTYHGVENQEAKRVRKVVKKLMYVFGQFVLSDAFPLSFVEWLDPQGNIQMMKRVSKEIDQIFGDWVDEHRQRGQQDEKDFIDVLISLADQGKIKCDQYDADTIIKATIKSIFVGANDSTSLTLTWMTSLLLNHRHVMRRVVEEIDQEVGRDRWVEESDIKSLVYLQAVVKETLRLYPPGPLSTPHAAAEDCCVAGHEMKKGDQLLFNVWKVHRDPRVWSQPDEFIPERFLEENKVSFGVTKGPEFWYIPFGSGRRSCPGSELAFQVLHLTMARLLQGFELSTPMDEAVDMDEGQGISLLKK
CYP82C4	PM03g12677.1	521	MEWVFGLLSGLLILLVIFRHQFKTTKNANDIKPGPGPVPEPPGAWPILGHIPLLNNRKLPRFRLIGKVADKYGAVFALRLGVKSVVFVNSWEAAKECFTVNDKALNARPSSTAFGKFIFHNASFGMSSGPYWKEIRKITMQQLLSPTKLSELKQFQLREIQHFISELHRTCTKYNTNIVLSEWFSRESLNVITMLMARKRYSCDPRDDDATKVHKTVTELLHTFALPVITDAFPSSFLEWLDPQGHVRMMKQISKRFDEVVDAWIDEHRKGLMPHHQRGEEDYIDVLLREVGKGKLNFDHLHLKDVIVSATVETLITGAADTTSVAMTWLISLLLNHPHAMERAKEEIDRVVGKERWVEEADIEKLVYLNAVINETLRIYPSSTMGAPHYSTQDCIIGGYKVKKGSIVLCNFWKLHRDPNVWENPEEFKPERFLGKEINEGIDFTYIPFGIGRRICPGKDLAEWVIPMTMARLLQGFELSKISSEPVDMTEGFEASLHKAIPLEVVVTPRLSSKMYHHYE*
CYP74A1	PM03g13105.1	497	MATSPKPTLPFSHDNTPLLRHRSTTVTASATAGPKPIRSIPGGYGLPFVGAIKDRLDYFYNQGEDEFFRSRIKRYESTVFRANMPPGPFISSDSRVVVLLDGKSFPVLFDVSKVEKKDVFTGTYMPSTNLTGGYRVLSYLDPSEPAHEKLKNLVFFLQMSTRDRVVPEFHASYSKLFDSLESELATKGKAEFDTPADQAAFNFIAQAWYRADPARTDIGLNGPKIIQTWLGLQLAPITTLGLPKILEELTFHSFQLPSFIIKKDYKKLYNFFYENSAPFLEEASRIGISHEEACHNLLFVTCFNTFGGMKVTFPSLVTHIGAAGEKVHAELAREIRSAVKSAGGKVTMAAMEQMPLMKSTVYETLRINPPVPFQYGHAKQDLVVESHDAAFQVKKGEMLFGFQPIVTKDPVIFDRPEEFVPDRFVGEGERLLKHVLWSNGPETEGPTVNNKQCAGKDFVILVSRLLVVELFLRFDSFAVSTSGSKITVTKLVKATS*
CYP707A6	PM03g13124.1	489	MCAIFACFLPLFFLALLSFISLRRDHRKPWQRQRSRLPPGSMGWPYIGETLQLYSQDPNLFFAKKQKRYGEIFKTNILGCPSVMLASPEAAKFVLSAQAHLFKPTYPKSKETLIGPSALFFHQGDYHARIRKLVQTSLTPESIRALVPGVESIANSTLESWAGGRIINTYTEMKKFSFEVGILAIFGDLGGGYKEELKRSYSQVENGYNSFPTSIPWTPYKKALKARQRLTVIIREIVNERKERRLEQKNLLGNFLNSMDENGRALTEEQIVDNIIGVLFAAQDTTASVMTWIIKYLHDNRKLLEVVKTEQKAIYESNNEGERPLTWIQTRKMPYTHKVVLESLRMASIISFTFREAVTDVEYEGYVIPKGWKVLPLFRNIHHNPEFFKDPHRFDPAKFEVAPKPNTFMPFGYGLHACPGNELAKLEMLIVIHHLVTKFRWHVVGSQSGIQYSPFPVPLQGLPARQPQVTSEWKGSMSKAEIRPCVIA*
CYP71A5	PM03g13473.1	469	MKPQKFPPGPRKLPILGNLHQVVGNISNIRHLAKKHGPLMQLQLGSARTLVVSSSNMAKQIFDSHDLVFSGRPPLYVAKKLSYGCSNIAFSPPNEHWKALKRIVVVELLSMKRVQAFRAIREDEVTRMIDSIVESRAGVVDLSQVTLALASNVLCRVVFGTIYRRDEKDDGTNKLQELLLETQALLGEFNVADFYPWFGWMLNKLNGFDVRLKKIFKKLDNAFEDAIEEHLRPTRAKADHDDLLDVLLRVQKDPNQPIALSKNNIKGILLDMFIAGSDPAWATLVWSMAQLVKHPSTMKRAQEEVREAGKGKPRVEEIDLKNLTFLKCVINETLRLHPPNPFPRQTTQDCTINGFEIPAETRVFIDAKVIGRDEEQWERPDAFEPERFARCSTNYLREESGFIPFGIGRRGCPGRGFGMAVMEVALANMLHCFDWKLPAGDAVDMAEAVGLTTHKTIPLLLVATPSTN*
CYP707A4	PM03g16348.1	475	MDFASLSLLFLAAVFFYFLLRRPSVAAAAAAGIKSLPLPPGSLGWPYIGETFQLYSQNPNHFFSSKLAKFGSIFKTHILGCHCVMVSSPEAVRFVLGRAHLFKPTFPASKERMLGKQALFFHQGDYHLRLRRLVLRAFSPDSLRSLVSHIDTVATNSLNSLLDRPVNTFLELKTYAFNVAVLSILGQVDEAKYRQDLTRCYYVLEKGYNSMPINLPGTLFHKAMKARAELARIVSEIIATRRSQGNSGAGNDLLASFMSDEQGLTDQQIADNVIGVIFAARDTTASVLTWVVKYLGENPSVLQAVAEEQEAIMKPRAEDEEGKKILNWADTKKMPFTSKVIQETMRVASILSFTFREAVEDVEFEGYLIPKGWKVLPLFRNIHHSPKNFPDPEKFDPSRFEVAPKPNTFLPFGNGIHSCPGNELAKLEILVFVHHLTTKYRWTIMGPQNEIQYGPFAIPQNGLPIKLQLKSQDN*
CYP714A1	PM03g16850.1	529	MEALGKDVEWMRILVWSLGVGLMGLLILYINTNKEGLNLSLSVIRQRRRLRRQGINGPRPSLFHGNAAELQRITAQSTRLHGADVSHDFVAAVFPYFHHWAKEYGSVYTYTVRKKQHLYVNSPEMVREMNQNMSTDLGKPTYLTKQLFPLFGNGILRANSALWSRQRKIIAPEFYMDKVKGMVELMREASELLVKKWEGAIIMDGDGEAVELRVDEDLRSFSADVIARACFGSSYTKGKHIFSKLRTLQQMLSSHGRFLFNNSRTFRWRKSEKEREIKRLEKEVNNLIWETVQERGEDDANTKDLMQLLLHSSDAGDDKDGDKKKDLIIDNCKNIYFAGHETTAVSSAWCLVLLASYPDWQTRLRQELLQEPHQPPTFDALNRMKCLNMFIQEALRLYSPGAFVTREALEDVRLGELVVPRGVLIWTLIPALHRDPDQWGPDALDFKPERFASGVANACKVPQAYIPFGVGPRNCLGKNFAMLELKLILSHLLSNFTFSLSPNYHHSPAFSMVLEPAQAVHLLMKKIW*
CYP94C2	PM04g17134.1	494	MDPSSHLFLLYSTITVSLLFLLIITVFRHTRRLSCKCDTCRCFVTRGWASSFPSLPDWYTHLLRRSPTSTIQIHVLRNTVTANPENVEYMLKTNFANYPKGRPHSVILGDLLGRGIFVVDGHHWQFQRKLASLELGSLSVRSFALDILSSEIRVRLLPMFSHLAGDGSPADLQDLFRRFAFDNICRFSFGVDPACLRKGLPVSEFAEAFDLASRLSAERALEPAPVVWKVKRALNLGSEKRLKEALHKIDVLAETIIRERRKIGFSTRKDLLSRFMASITDEKYLRDIVISFLLAGRDTVASAITVFFLLVAQNPDVESKIREESDRVMGKEDRAQLPNFNQLKDLHYLHGALHEALRLYPPVQIDSKYAAVDDVLPDGTWIRKGDKVSFHPYAMGRMPQIWGPECLEFRPERWLDKDGLFGPVNLFKYPVFQAGFRVCLGKEMALVTMKLVCLSIVRLFDVRLVGPIGPPEFVPGLSATLKGGLHAVLRRRE*
CYP77B1	PM04g17249.1	510	MDLIDTLLLLLAAVFLRLWWRNTAATGKTLKNLPPGPLGWPVVGNLFQVIMEKRPFIYVVRDLRKKYGPIFTLQMGQRKMVIVTSAELIHEALVQRGPMFATRPPDSPIRLVFSMGKCAINSAEYGPLWRALRRNFATEMISPSRVKQCAWIRKWAFEIHLERMRKEGLEKGYVEVMNNCRLTICSILICICFGAKISEEWIRDIESVLKDVMMMTSPKLPDFLPVLTPLFRRHLKAAKELRRKQLSCLTPLIKGRKAYVESGGVHESTSLTMASPIGAAYVDSLFGLEPPTRGKLGDEELVTLVSEIISAGTDTSATAIEWALLHLVQDQDIQQRLYEEVVGVVGKSGCVAEEDVEKMPYLGAIVKETFRRHPPSHFMLSHGAIRETELAGYTIPTDASVEFYTAWLTQNPDAWKDPDEFRPERFLPGGEGFDVDMTGTKGVRMMPFGAGRRICPAWSLGMIHINMLLARMVQAFKWIPVPGSPPDPTETYAFTVVMKNPLKAVILPR*
CYP71A2	PM04g17606.1	529	MPRIDVILLLQYAIPILLPSILFLSLFHRYKLFSSTRKKKNPPPSPPRLPIIGNLHQLGKLPHKGLQSLSRKYGDIMLVHFGSRPTLVVSSAEAASQVMKTHDLAFCSKPRWSNFTRILYNGKGVVAAPYGDYWRHMRSICVHELLSNTRVHSFTRVRQEDVASLVDDIKRKISDSSTSSVVINMREMFLLLTNDLICRVAIGMRNKRDHHHGNDDDEGFEINVGELMSEIVRLMGRFSVGDFVPWLAWIDRFTGDSDKVEKVIKTLDDFLERVLVKHSIDHKGKEKGDFVEVLLELQKGGDVSGNMSIDRESIKALLLDMFTAGTETSSTTLEWMMSEILVNPGVLEKLQQEVKEASKGKEVITEEELKNMVYLKAALQETLRLHPPASLLSPRESIQDVQINGYDIAAGTLLFINGWAIGRDPRHWDDPERFYPERFLNSLTNSSRSDFAMIPFGSGRRGCPGESFAVANMELAMANLLLKFNWTLQFGVEREIVEMQEHPGITTRRRTPLLACCSNSKSLFSMNN*
CYP71A3	PM04g17608.1	522	MQNIDFILLLQYAIPILLPSILFLFHRYKLFSSTRKKNLPPSPPRLLIIGNLHQLGKLPHQGLQSLSQKYGDIMLLHFGSRPTLVVSSAEAASQVLKSHDLAFCSKPRWSNFTRILYNGKTVVAAPYGDYWRHMRSICVHELLSNTRVHSFTRVMQEEVVSLVDDIERKISASSTSSVVINMREMFLLLTNDLICRVAIGMRNKRDHRHGNDDDEGFEINTEEIMTEIVRLMGRFSVGDFIPWLAWIDRFTGDSDKVEKVIKTLDDFLERVLAKHSIDHNGKEKSDFVEVLLQLQKRSDVSGNMCIDRESIKALLLDMFTAGTETSSTTLEWMMSEILVNPGVLEKLQQEVKEASKGKEVITEEELKNMVYLKAVLQETLRLHPPASLLSPRESIQDVQINGYDIAAGTLLFINGWAIGRDPRHWDEPEKFYPERFLNSLTNISRSDFAMIPFGSGRRGCPGESFAVANMELAMANLLLQFNWALQFGVEREIVEMQEHPGITTRRRTPLLAVATPRACSL*
CYP88A1	PM04g17742.1	488	MAIETSNLVWLALAVVAVVEIAKRLNSWYYEVLKLGEKRHNLPPGDLGWPFIGNMWTFLRAFRSTHPESFMSSFFSRYGKTGIYKAFMFGSPSVICTSPETCRKVLTDDENFKPGWPISTERLIGEKSFVSIPYDEHKRLRKLTAAPINGHEALSNYIPFMENLSISSLEKWARMGEFEFLTAVRKLTFQIIMHIFLTSESESVMEALERYYTDLNYGVRAMAINIPGFAFHKALKARKGLVGVFQSIVDGRREEKKRQVAVKARKDMMDALLDVEDEDGRKLTDEEIIDIMVMYLNAGHESSGHTITWATILLQENPEAFEKAKEESERIVKNRPPSQQGLTLKEIREMVYLSKVVDETLRWVSFSLMVFREAKHDVNINGYTIPKGWKVLAWFRGVHLDPEIYPEPLEFNPSRWDGFTPKAGAFLPFGAGSRLCPGNDLAKLEISIFLHYFLLGYKLDRMNSSSPSMYLPHRRPRDNCLAKIVKV*
CYP94C6	PM04g18334.1	695	MESKSKTTSLCFLHVLLVLVLLLLDPPSASSEKVHDNKGSREKKHNRRKLFVFGDSYGDTGNWKKGTGVSWEIPYGSTFPGKPTGRFSDGRILTDFIASYLGIRSPVPYEQRRSPNSAKKLKFGMNFAYGGTGVFNTDVSQPNMTSQIDFFQNVLESESAYSLHDLETSIALVTLGGNDYAKFFRASSQPQQGTQGFTKSVVDQLVSNLKRIHSFGVPKIAVTGLEPLGCLPAVTSSTSYRNCSDRINGVSALHNRILAESVTELNKQTGESESSPAFSVLDLYAAFMSGLKTPQHPKGKQFSTILGDLLGKGIFNVDGELWNFQRKLASLELGSLAFRSFAFDVVTAEITTRLRPLFSSVSETGDSDSPVLDLQDVFRRFSFDVICKLSFGLDPGCLELTLPLSDFAESFDLATKLSAERPLTSLPSIWKVKKVLGLGKEGELKKAIAKVNLLTKEVIKHKRKLGFRSNQQDLLSRFMGSLDDDKHSRDIVISFIQAGRDTVASALTAFFWLVSKHPHVREKILEELGHVSKHANFGSLEQVRSVHYLHAAVYESMRLYPPVQFDSKFALEDDFLPDKTFIKGGTRVTYHPYAMGRMEPIWGADYLEFKPERWLRNGVFSPMCPFKSPVFQGGFRVCLGKELALIQIKCTIVAVLERFDVDVVGPDLEPRFDPGLTSNLRGGLQVVVRERQGK*
CYP71B2	PM04g19595.1	500	MEDLQLLIWFLLTSVLFYCILNANRSSSSSPPGPWKLPAIGNIHHLISLLPLHRRLAYLAGRYGVGGVLSLQIGQLPIVIISSPEAAKQILTGTGFLDRLETLSVQIFSYNNTNLVFSPHGPHWSKIRRICDAELLRPERVKTFRTIRETESAIFARSISESAGEVIDLSEKISALVIGITLQAAFGGGEEDREILGAFVAAIQSASVLTGRLDVCDLFPVWPFSWYRSAVQTAHERLDKILDAILGGRNVREEENSAVAEVGDGDCLSLIDVLLRVQGNFHLTTEQIKPVILDVFMAGTETSSTIIEWAMSELMRNPEIMQRAQSEVREVVGNKTNVEEEDIEKLPFLDSIVKETLRLHPPTPLIPRQASKDTEILGCYQIPRKTRVLINAWDIGRDPRHWADPEEFKPERFGSVEVDYKGKSNNEYSFIPFGAGVRVCPGIWFGKANVMLPLAQLLFHFDWKLPGGRKPQDLNMDEGHGATVGRKKHLRLVAIKYRD*
CYP704A2	PM04g19678.1	573	MGRGREKEIDWRPFRFRVMGIKSASKPNIDVSILLKYPIRLHGSRTLVAEPGNLYIFKEPRKLTKASMDALWSLEALKSAFPVVLLLLLAVKFLTGKKRRPIDSERKYHRLVGTSLHLLFNFQRIHDYLTRLSAKYTTFRIISLFRSEIFTCDPAVVEYILKTNFDNYGKGLQNYRNLSDLLGDGIFTVDGDKWRQQRKISSHEFSTRNLRDFSSQIFRQNVVKLANVLAEAATSNQIVDIQDLFMKSTLDSIFKVAFGVDLDSMCGSSEEGATFSHAFDEASTCTSLRFVDVLWPIKKYLNIGAEAKLKKNMEIVNSFVNKLIQNKGQQMQKLGNSSMKKGDILSRFLQLGDMDTKYLRDIILNFIIAGKDTTAATLSWFIYMLCKHPDIQEKLYQEIKNATKVDKVSNYAEFVTNLNEDCLERMQYLHAALTETLRLYPAVPVDPKVCFSDDTLPDGFSVKKGDMVYYQPFAMGRMKSLWGDDAVCFRPERWLSEDGLFQQESPFKFTAFQAGPRICLGKEFAYRQMKIFSAVLLSSFRFRLGDQNKPVNYKMMINLHIDGGLHVEVLYR*
CYP704A1	PM04g19680.1	512	MEIWISALSILLVSLPLLFLLKLYTGKSIGDPACPPVKGTVFHQLLYLRTLYDQHARWAREHPTFRLVAPEQSECYTADPRNVEHVLKTNYEGYEKGKYQTDIFRDLFGLGIFAVNGDRWRHQRKLASFEFSTRVLRDFSCAVFRRSAVKLIGVVSEYAHRREAFDVHDLLMRFGLDTIFKVGFGVDLNCLDGSNQQGIKFMRSFDEASALVYLRFMDPIWKLKRALNLGSEATLKKHIKTMDDFVHNVICNKRKILEYSPSSMEKEDILSRFLLESKRDPEKMDESYLRDIILNFIIAGKDTTANTMAWFLYVLSKNPLVQLNILQELTRVLLPNTDQIRVDHDFVQLITDEALEKMPYLHAALTETLRLYPVVPVDGRTALSDDVLPDGHRIKKGDNVYYIAYAMARMPYIWGDDAEEFRPERWLQNGVFKPESPFKFISFHAGPRICLGKDFAYRQMKIVSLALIHFFEFRLADEMNAVRYKTTFTLHIDGGLHVHAHPREHNRSILK*
CYP72A5	PM04g19772.1	528	MEIPIQNSLATSTYNTIAALLVALLVGLIWSVLEWAWFGPKKLERRLRQQGIGGHPYRLFHGDLKDIRRMGSEVAATPMTEFSHDYFPRILPFLHRTFTNHGKVSVTWEGPVATVNVGEAELVKEVLSNSDHFHKLNSNPITDMLVRGVVSYDGEKWAHHRKLINPAFRIDKLKLMLPAFYTSCGETLSFWGNKVSNAEHEIDVCDGLVSLSADSISRAAFGSSFEEGRRIFQLIRQQIFVTVKITHSVYFPGRRFLPTEDNKKMKAIEGDIRNLLRGIIHKRKKEKDPRDDLLGLLMDSNSQNDDHLSSTKKHYKPKIRITTEELIDECKLFYIAGQDTTSTLLTWTMILLAKHQDWQARARDEVLQACGTKKPDYEGLNHLKIVNTILHEVLRLYPPVLETKRRVENDDTRLGNLVLPKGTPLNLPIIYVHHDPQVWGDDANEFNPERFSQGIANASKGSVSFLAFGWGPRICVGANFAMIEAKIALSMILQRFTFQLSPSYVHAPRAEGILYPQFGAPIIFHSL*
CYP72A8	PM04g19774.1	526	MAVSIQSSLATTAYNTVAVLLVAALVGLIWSALEWVWFGPKKLERRLRKQGIGCNPYRIFHGDLKDIRNMRFEAVANPMTGFSHDYLPRIRPFLHRTFANHGKVSVTWEGPVAVVNVGEAELVKEVLSKYYDFQKPKSNPLIAMLVNGLVSYDGDKWAHHRKLINPAFHIEKLKLMVPAFYTCCCETLSFWDKKVSNGEHEIDVCNDLVSLSADAISRSAFGSSYKEGRRIFQLIREQIFVTVKITQSVYFPGRRYLPMDDNKKMKAIEKEIRTLLRGIIQKRDKEKDQRDDLLGLLMDSNSQNDQPGSKINKQKMFRITTEEVIDECKLFYLAGQETTSTLLIWTMILLAKHQDWQDKAREQVLQVFGTKQPEFEGLNHLKVMNNIFHEVLRLYSPVIELRRRVVEDNTRLGALELPKGTLLNLSVIHVHHDPKIWGDDAKEFNPERFSQGISNASKGNVSFLGFGWGPRICIGSNFAMTEAKIALSMILQRFRFQLSPSYVHAPRAYGILHPQFGAPIMFNRL*
CYP72A6	PM04g19775.1	516	MAITLENPSAMTLVVVTLLFAISWEVLKWVWLRPKKLEKLLRQQGIGGHPYKFFHGDMKEIARMRSEANSVPMDDFSHDHFPRIRPFLNHTIKNYGKTCVTWEGPIPTLHIGDAELVKEALCKNFEFQKGKVNPFVSMLIKGLARQDGEKWAHHRKLINPAFHMEKLKLMLPAFYTSCGEMLNLWETKVSNGEQEFDVCDYLVTLSADSISRAAFGSSYKEGRQIFKLLREQIFFAIKATQSVYFPGLRYLPTENNKKMKGTNREINSLLSGIINKRMKETEAQEDLLGILMNSSLQNEGCSKKEKFRISTQEMIDECKLFYFAGQETTSTLLTWAMILLGKHQEWQSRAREEVIKTFGKNQPDFEGLNHMKIMNMIFHEVLRLYPPFIQIRRTVVDDNTKLGGLVLPKGVILDLSIIYIHHDSQVWGDDAKEFNPERFSQGISNASRGSVSFLGFGWGPRVCIGSNFAMVEAKVALSMILQRFAFQLSPSYVHAPSAYGILHPQFGAPIIFHRL*
CYP86A4	PM04g20467.1	531	MEILLLAFILGSTAAYLLWYSILCRRLTTGPPILPLVGSLPYLFMNRRRMHDWIAQNIRDTGGAATYQTTTIALPFLAYKQGFYTVTCHPKNIEHVLRIRFDNYPKGPTWQGAFHDLLGQGIFNSDGETWLMQRKTAALEFTTRTLRQAMARWVNRTIKNRLWRILEKAADEKAAVDLQDLLLRLTFDNICGLTFGKDPETLSVGLPENPFAVAFDSATEATLQRLLYPGFLWRIKKLFKLGTEKRLMTSLEIVERYMTEALDARKENPSDDLLSRFISKRDVNGNAFPSHVLKRIALNFVLAGRDTSSVALSWFFWLVMNHPKVEAKIINEITAVLRETRGEDPSRWLADPLVFDEADKLVYLKAALAETLRLYPSVPEDFKYVVSDDVLPDGTPVPAGSTVTYSIYSMGRMKSIWGDDCLEFNPDRWLVRTGPGSGNGYRFEPPKEGYKFVAFNAGPRTCLGKDLAYLQMKSVASAVLLRHRLIPVSGHRVEQKMSLTLFMKNGLRVMLEPRVLIGGRNLVNDAAASA*
CYP85A3	PM04g22170.1	464	MEVFMVASLVLFLFSWIALLRLNELRYTKKGLPPGTMGWPVFGETTKFLKQGPDFMKNQRARFGAFFKSHFLGSPTVVSMDPEVNRNMLQMNESDGIVAGYPQSMTNILGKYILAAVHGFQHKYVRGALLSLMSPTMLRDHLLPTIDRVMRSHLSNWADQVIDIQKSIREMVFTTALEQLSGKDSNLIRDVLMPEFFKIAKGTLSIPIDLPGTSYHRALQARKIVVETLRKLIQERKASKETHVDMLGYLMKEDENKRSLTEEEMIDTLITLLHSGFETVSRTCIMAIKYLHDHPKALHELREEHLAIRGNKKAEDPITFEELKSMRFTRAVVFETSRLASIVNGVLRKTTKELELNGYVIPKGWKIYVYTRELNYDSDLYSDPLAFNPWRWVEKNLEGKNYFLLFGRGPRLCPAKELGIAEISTFLHYFVTRYHWEEVGDNKVLMFPRVEVQNGLHIRVSSY*
CYP94D3	PM04g22301.1	485	MIGALSYLRPLRQGRRRRLHEITAAVTAAPSSTVVLGLPLVGRRHVVTADPGNVQHVLKTNFPNYPKGGSFRSTLHDLFGDCIVNADGQAWRTQRLFAAREFSAGFLQFYGDSVLDSEISERLLPFLAKAADEAHVIDLQDVLLRFAYDNICRAAFTHDPESLSASALPRSEFSESFDNAVLLISYRVKKMLPPKVLRIKKALNIGYERELKKYVGAVKRLTMGIVKEKHHKLKEGNINSYSADDFLSRLMKLRTSSSSNRDDDGEVLVMDDEFRANMVAGVILAGRDTTSAALTWFFWLVGNNPRVEAKILEEIRNGNNGSRGSAYEASCSREMPYTHAALCEAMRLYPPIPVVAKEVQNDDLLPDGTHVRRGDSVMIATYAMGRVERIWGPDWPHFRPERWLGDRDGRFVGRDPYKFPVFNAGPRICLGKEMAFVQMKRVVAAVLPRFRVVPAAPTPDPEYVFDLTAKMKGGFPVTLQHRQL*
CYP97B1	PM04g22351.1	582	MAIANANTSALFSRHPGASYGEFPSKYNLCPFPAANSPPASNSIRRRIVCQSSSEGKPKQKMSVFDNASNLLTSLLSGGNLGSMPTAEGAVSDLFGKPLFFSLYDWFLEHGAVYKLAFGPKAFVVVSDPIVAKHILRDNAFSYDKGVLADILEPIMGKGLIPADLDTWKQRRRVIAPGFHTLYLEAMNKVFTDCSERTMLKFEKLLEESPNDSKALELDLESEFSSLALDIIGLGVFNYDFGSITKESPVIKAVYGTLFEAEHRSTFYIPYWKFPLARWLVPRQRKFHDDLKIINDCLDGLIKNAKETREEADVEKLQARDYSNLKDTSLLRFFVDMRGADVDDRQLRDDLMTMLIAGHETTAAVLTWAVFLLAQNPSKMRKAQAEIDAVVGDGRITLESLKKMEYIRLIIAESLRMYPQPPLLIRRSLASDLLPGGYKGHQDGFSIPPGTDVFISVYNLHRSPYFWDRPNEFEPERFSVPKKIEGYEGWAGLDPSRSPGAVYPNEIITDFAFLPFGGGPRKCVGDQFALMESTVALAMLLQRFDVELKGSPDSVELVTGATIHTKNGLWCNLRKRIKSHH*
CYP96A1	PM04g22421.1	517	MESLYLQIFTPIATVFIIVFLILNHHLKKSQRNIIIPINWPIVGMLPHLFFNVHRLHDYSIEILPRCNGTFLFKGPWFTSMEVLVTTDPSNVHYVMSKNFPNFPKGEEFYRIFDILGDGIFNSDFELWRYQRKVAHSFLTHPSFHRFLAKTVTDKVEKGLIPILDSGYKSGRVMDLEDLFQRFTFDTICTLVTGNDPVCLSVGFPDARFCKALDEAEEVLLLRHVVPEAVWKLQRWLGIGSERRLSRAWEVLDGFIYNSLAIKRLETMKSNKSNDVRDSEHHHQGLDLLTLFMQDNTDDQDHLKFSDKFLRDMFLNLLIAGRDTTSSALTWFFWLLHKNPHVEAKIRQELESIATGQSVFQVEEVGKLVYLHGALCETLRLYPPVPFEHKSPLEPDILPSGHRVRASTKIIFCLYAMGRSESIWGDDCLEFKPERWITEKGKVKHEPSYKFLAFNAGPRTCIGKEMAFIQMKAVAASVLVNGYRLQVIDEQKVEPDISIILHTKHGLKATVLKTPC*
CYP96A4	PM04g22426.1	518	MLLLLCIFISLGLLIKNGKVLFSSSSIPLDWPVLGMLPGVVLNHKRFTPWCTSILLPIPSSTFHIKGPWLSTMDLLLTSNPVNIQHIFCKKHTDFHKGSRFNDIFDYLGDGIFNADDDLWKYQRKIALSSFTNPRLRRFMASSSREKLEHGLIPLLERWRSQGDVIDLQDIFGRLMSDLSSIMLTGHDPKSLRFDLPSHFLCDAAHHGEEVILMRHLLPESVWKFQRWIGIGKEGSLKRVIYKVDEFFYNFIAKKRQEVKRMKEEKKDVNQSDSDSRADLLTLYIEEDYGRPEYGFKSTECFLRDTYVTFMLAGQDTVSSALSWFFWFLSKNPRVEAKIKEEMIAQKVNISQDNNISNLLFQGGEEGLIKLVYLHAAIYEVLRLYPPVPNNHRAACGEEMLPTGHKVGPHTMIITCSHAMGRMEELWGKDCLEFKPERWITEQGTIRYEPAHKFLVFNAGPRICLGKDIAILQMKAVILSVLGQNFRFEVVDGHRIEPKFSVILHMKHGLKVRVMKD*
CYP94D1	PM05g22785.1	519	MKAPIMEFLSLSFIFLFSLFLFLHRRRSSVSGGFRHYPLVGTLPDFLANRHRFLDWSTAVLSSTPTNTAVFRRPGKVHGVMTAFPANVEHILKTNFPNYPKGEIFRALLEDFLGRGIFNSDDDIWRHQRKTSSYEFNNRSLRNFVLDCVRSEVLTRLLPLLRDSAESGRVLDLQDVLERFAFDNVCKLAFNVDPFCLSMDGSGQPEFMRAFEEATTLSSGRFMTALPIIWKLQRSFDVGSENRLRRSIQTVHGFADEIIEKRLQEKQEKKESFDSQVDLLSRFIATDENSPEFLRDIVISFILAGRDTTSSALTWFFWLLSFHPGVTRKIRFEVDRIRIRSGKRVGESFEYEEIKEMNYLQAALSEAMRLYPPVPVDTKKCRNDDVLPDGTVVKKDWFVTYHTFAMGRMERIWGFDCEEFKPERWMVDDDGSGSGLCKTESPFRYPVFQGGPRVCLGKEMAYIQMKSIAASVLEGFDVVVEKKEKPDYVLALTLRMKGGLPVKLKLREADFDGADEPN*
CYP77A1	PM05g23561.1	512	MDFNLILISLALLLSTLLFTFRTRSKPGSPKKPGSGRVRLPPGPPGWPVVGNLFQFSSSGKAFFEYVRDLRPVYGPIFTLRMGTRTMVIISSPELAHEALVEKGQLFATRPRENPTRAVFSCNKFTVNAALYGPVWRSLRRNMVQNMLSSSRLREFKQLREAAMDKLVERLRAEAEASHGAVWVLKNARFAVFCILLFMTFGVDMDEETVDRIDQMMKLVLITLDPRIDDYLPILSPFFYKQRKNALDVRQQQIDTLVPFIEKRRAFLRDPGSDPKAASFSYLDTIFDMKIENRNAALSHPEIVTLCSEFINGGTDTTATAIEWAIARLIENPTIQSRLYEEIRATVGQTRKVDEKDVEAMPYLQAFTKELLRKHPPTYFSLTHAVTEPTRLGGYDILPGLNVELYLPGISEDPGKWADPEKFDPDRFFTGREDADITGTTSVKMIPFGAGRRICPGLGMATVHVNLMIARMVQEFEWSSYPEGSKVDFGEKLEFTVVMKKALRAKVSPRI*
CYP78A1	PM05g24109.1	549	MGSQMDTLCLLTFLTSKCNSSLIFSTPTLLLLAAAFFVALSLLLWAHPGGPAWGKYRLSSSSSSSSTSIPGPRGLPVVGSMGLMTGLAHIKIAAAAASLHSATRLMAFSLGSTRAVVSCHPDSAREILNSAAFSNRPVKESAYSLLFHRAIGFAPAGRYWRLLRRVAASHMFSPKQILSSAPLRSSVAANLTALLSSRAAADSAFPVRDVIKRASLSNMMWAVFGKKYGLEDQNDDVEELREMVDQGYELLGGLNWSDHLPLLAPFDLQGTRSRCSLLVPRVNRFVSKIIHQHKANPPVDGVNRDFVDVLLSLPADDRLSEPDMIAVLWEMIFRGTDTVAVLIEWILARMVLHLHVQSTVHDELDKVVGRSRAVADSDLPSLVYLTAVIKETLRLHPPGPLLSWARLAVTDTVVDGRLIPAGTTAMVNMYAIARNPEFWPDPTGFKPDRFLPGSGSAAALEFDFSVMGSDLRLAPFGSGRRSCPGKALGMATVSFWVASLMHEFEWMTSAEADTVDLSEVLKLSCEMAHPLQVRARPRRSSAPSDASA*
CYP715A2	PM05g24909.1	536	MCHSVINQQKKMVGDMCVALGAFVCFLLWKLLNTCYLKPLQTYHKLKSHGFSGPIPHFPFGNRSEMMNTATQEEEDDDDSSSSGGISHKIHPTCMPYFSRWQKAYGKVFVYWVGTEPFLYVADPEFLKQMSAAVATRNWGKPLVFKGDRQTLFGQYGLNMMEAEGWVLHKRIIGPAFSTSSMKLIPNSMVECTKKLTDQWAMLIASSGHMEIDVENEISSIAAEIIAETGFSLSYEEGKLIYNKLRAMQFVLFKNMYNRYIGVPFGQFLSPKETLEAMRLGNEIDKLLQSIIIARRNFIGDKPLRDLLGLMLQGIRVDDEHKLVKGMMDREVIDECKAFFFAGYESGTLAISWTLLSLSVNRKWQEELREEIKEVVGDGEIDLTTLARLKKMDSVMSEALRLYPSSPSGVRRTKGDIKVGETIIPQGTNIWIDTLGMHHDRDLWGDDVHEFKPERFREDPLHGGCRHNMGYIPFGFGGRMCAGKNYATMLYKIVLCSLLSRFSFSVSPDYRHSPVYFFTLRPSNGIRLIVKSLQG*
CYP716A5	PM06g29427.1	475	MLALVAAVIILFLLAITICILYNKKTDSSSKNLPPGSLGFPLLGETLQLFRALKKGEPELFLRHGDGSRLFKTSLFGYPTVVFCGRAANKFLFSNENKLVQIWWPPSVHKLFGSCVTTSLGDDAKRLRRILLWFLGPDALVTYVRTMDLVTRHHISSFWQGKQEVVVSPLIKHYTFELACRLFTSTEDPVFISRLSAHFKVLLKGVIAIPLNFPGTCFYSAMRAADAIRRELRGFVKQRRKDLEEKRASPGQDLLSHLLVTCDENGKFLTEEEIINNILLLLFAGHDTSCSVITLLIKYLGELPRVYDQVLKEQKEIAESKAAGELLQWEDIQKMKYSWHVVSEVMRIVPPVPSGFREALVDFDYEGYTIPKGWKLFWSPASTHKDPSLFPDPAKFEPCRFEGSAPAPYTYVPFGGGPRMCLGKEYARLEILVFLHNIVNNFKWELLIPQEKVEYDPMAVPAKRLPIRLHPHTS*
CYP96A7	PM06g29587.1	414	MHQGVERVTQVLQQTRGTFVLKGPWLSKMEILLTADPANVIYIMCKRYEGFHKDANFNDIFYELGDGIFNSDDDKWRYQRKIALSTLSSTRFRHFMDKVVKDKVEKGLIPILSHIHKRELAVDLQDLFERLTCDVSIMLLSAIDPNFLSLDLPNHPLCNGGHHAEEAIYLRHILPKSIWKLQRKLGLGLEKNIRIFLDAVDSFFYDFIEKKRENVMNKKNDDDEEDGSAGQDTVSASLSWFFWLLIKHPQVEAKIKEHIGDDVENMVYLHAALLEALRLYPPVPFNHKVAKKPETLPSGHQVKPCTTIIVSSHAMGRMKWVWGEDCDEFKPKRWIMKEGAIKHEPSHKFLAFNTGPRTCVGKEMALAQMKVVVCHVLCHNYRFELMEDHRVQPSSSMVFRMKNGLKVKVMKIA*
CYP711A1	PM06g29810.1	519	MLSLIAIVVVWTLLSVVGALGYFYMPYWRVRRVLGPPLIPFLGHLPLLAKYGPDVFSILAKQYGPVYRFHMGRQALVIVADAEVCREVGIRKFKYFRNRSIPSPISASPLHQKGLFFSRDSRWSSMRNTIISMYQPSHLASLVPTMQSFIKSALQNNLHHQNHQDLDFSSFSIKLATDVIGQSAFGINFGLSNPSIITKKHEDPNPDASDFIKQHIYSTTALKMDLSGSLSIIIGLLFPILQQPFRQLLRRLPYSMDWIMEKTDEKLTTRLKGIVLRRFNDKERIHSKDFLSLIVNARDADTVSRKLFTSEYISALTYEHLLAGSATTAFTLSSILYLVSAHPDVEMKLLEEIDGFGPRDEDPTAHDLQHKFPYMDQVIKEAMRIYTVSPLVAREAAAPVEIGGYLLPKGTWVWMAPGVLAKDSKNFPDPHKFKPERFDPNKDEEKNRHPYAHIPFGIGPRACIGQKFALQEIKLSLVHLYRNYLFRHSPKMETPLELQYGMVLNFKNGVKLRVIKRV*
CYP82C1	PM06g30777.1	529	MAMNSLLQYLNFTVIAIAFSLPIFYFITWKFKNVKQMKSPPEVKNPWPIIGHLHLFSGSKKPIHLALGDMADTYGSIFTLRLGIHRTVVISSRETAKECFTKSDLAVASRPKMLASEHLGYDYAMFGIAPYGPFWRELRKISMTQLLSNHKLTLLKHFQVSEVQVSINELFTLWMNNKNGSGEVVVQMGQWVFDLALNIIVRMVNRKRYCTMDPVNEEARRCQKGLLELFHMFGIFVLADYLPFLRWLDLGGHEKAMKRCKQDLDGILQGWIDERRQRMMKSGGSDSSVTGERDFIDMLFSLVDSGNFSGYDADTIIKATALDILGGSDTITVTLKWALSLLLTNRDTLKKAQDELELHVGKHRQVNESDIPNLIYLLAIVKETLRMFPAAPLAAAHLTTQDCSIGGYTVPAGTRLFVNLHKIQHDPEIWDDPNEFNPDRFLTTHQEIDVRGSQGFELIPFGAGRRKCPGASLAVQVVQLTLASLIHAFELSTPGGARVEMNQSAGLTNSNAFPLNVVITPRLGHDLY*
CYP701A1	PM06g30783.1	519	MAVDGYAGFILSNLITPFPNSVVLGGLLLLLYVFVVRRAPFNRGSVPTALKPVPKVGGRLPLLGNLLQLKEKKPFKTFCRWAEIYGPIYSIQLGSSHAIVLNSTDVAKEAMVTRFSSISTRKLSKALTILTYDKCMVATSDYNDFHKMAKRHILNNLLGTNALKRNRYLREIMLGNIMDGLSSHVKSNPTKPVNFRDIFEYELFALALKLAFGQNIESIHVPELGRTISRKEIFHILVLNMMEGAIEVDWRDFFPYLSWVPNKVEANIRNLASRREAVMKALINQHKRQTEPGQKLGIECHLDMLLSEENTLTEPQIAMLLWEPIIESSDTTLVATEWALFQLAKDPERQNKLYQELQMVCGDKKVTEEDLSKLPYLGAVFHETLRKHSPAPVVPIRYVHEDTQIGGYHVPAGSEIIINLYGCNMDKNQWENPEEWIPERFLSDKCDPLDLFKTMAFGAGKRVCSGSTLAMLVACVSVGRLVQEFEWRLRDGEGGEVDTLGLTTRKLHPLHALIKPRN*
CYP81D1	PM06g30866.1	505	MEDLFLYIALFITLAIASKHFLSKIRKLPPSPFPSFPIFGHLHLLRDPIHRSLFEISRRHGSILLLRFGCRQALLVSSPAAAEECLHKNDIVFANRPDFVAGELFGYNFTAINWAPYGDLWRNLRRISNNEILSSHRLQLLAGIRAEEVRSLLRRIVRHEHQEEGSGFGTVDLKSAFLETTTNVMTRILAWRRYYEEGEESEEGRRFKNLMREISNAGGFTTIGDFFPVLRKIGIRGAEKRFKSLFDRTDAFLQDLVDDYRRRSVEDEISDKNRTMIDVLLSLQKSDPEFYTEEIIKGHVLIMLLGGTDTSAGTMEWALSLLLNHPEALNKSRAEIDDHVGHRRLIEESDLNNLPYLHSLILETLRIRPVGPLLVRHSSEECSVGGYSVPRGTMLMVNVWALHHDPEVWEEPDEFKPDRFEGVQGNRTGFKSMPFGVGRRACPGEGLAMRMVGLVLGTLIQCFEWERVGEELVDLQENIGLTAPKAKPLVAKCRPRKETIKLIS*
CYP94D2	PM06g31157.1	524	MEIQSLSLISLLFLFSLFIWLRFLRPPKPAAKGGFRHYPLVGGLPGFLANRHRFLEWCTGVLSSSPANTAVFRRPGKVHIVVTAYPANLEHILKTNFPNYPKGERFIYLLQDFLGHGIFNSDDDLWRYQRKTSSYEFNRRSLRSFVLNCAGSELHTRLLPLLRQSAKSSRVLDFQDVLERFAFDNVCKLAFNVDPLCLSIDGNSGQPEFMRAFEEATRLSFGRFMTALPIIWKIKRLFNIRPENRLRKSIRTVHRFADDIIRDRLQKKQENTSNFDSEEDLLSRFVATDENSPEFLRDIVISFILAGRDTTSSALTWFFWLLSTHPDVVNKIRSEVDRVGTRSGKKTGESFGYDEIREMEYLHAALSEAMRLYPPVPVDTKVCRNDDVLPDGTEVKEGWFVTYNSFAMGRMEGIWGKDCEEFRPERWMVEEDASGSGSGSGSGSGSGSYCKTESPFRYPVFNAGPRICLGRDLAYIQMKSIAACVLEEFDMVVEKEEKPGYVLALTLRMKGGLPARMKLREVV*
CYP72A2	PM06g31173.1	516	MEGNIAIAVCVVAAVAWVWRGLNWMWLKPKKLERRLREQGLKGNPYRLLHGDLRDYSKLTKMAKSKPIALSHPIFPRALPFLHHTLRTYGKDSFAWNGPTPVVNITDPELIKQVLTKMPEFPKTPKNPLAKLLAPGLPKYEGAKWAKHRKIVNPAFHMQKLKLMVSAFCLSCDEMLNEWKKAISLNESRELDVLPFVDNLAGDMLSRTLFGSNYEEGKKIFQLQKEQADLTMEVLRSTNFPGKSFMPTERNRRMKAINKQIKDSLRRIIDKRKQAMEAGEAPKDDLLGMLLESNRDEIQAHGNNKKAGMTTEEVMDECKLIYFVGKESVSSLLVWMLIVLSQHGEWQARARKEVLDALGKNEPDFEGLNKLKTVNMIIHEVLRLYPPVVTVSRSVAKNAVKLGEMNLPAGVQVQLPIMMVHHDPEIWGEDVMEFKPERFSEGVSKATKWSNSFMPFGWGPRLCIGLNFAMLEAKVALAMILQRYSLQLSPSYAHAPYTVKTLIPQHGAQIILHQL*
CYP94B5	PM06g31716.1	475	MLLLIIFFLLLALALALVRALKTTATTTNDAASQLPKSYPIIGSFLAFYRARKDRLKFISDILRQSPTSTFVLHVPFSGSRHVLTFNPDVVRHILKDNFHNYQKGHALRSVLGDLLGDGILTVDGPQWKFQRQVASHEFNTRSLRGFVEKVVDTEVSDRLVPLMAQAAADGAVLDMQDVLQRFAFDNICKIAFGYDPEYLSLSLSDSSFAAAFDDAVSISGLRFLSFFPIQWKLKKLLGVQSENRLKEAISVVRGLAIKIVRQKKQEMMLSTNPLHEEDLLSRFLKLGHSDEQFVADIVICFIVGGRRVFALRGDKEMVYTHACLCEVMRLYPPIPVGMKEAVQDDILPDGTRVRRGENVTYYAYAMGRLEKIWGEDWEEFRPERWLEKDEKAGKWRFVRRDPYEYLAFHAGPRICIGKEMAFLQMKRVVARILKRFKVVPMLEFGVEPIFVYSVSSKMKGGLPVRFEERKVTI*
CYP94C4	PM06g31804.1	513	MQSSMDFPKALALHSHHLLFLLCFFLFLLFFFFVVKWLLSPVWCKCDICQAYLSSSWTSHFHNLSDWYTHLLSNSPTQTIHIHVLNTTITANPKNVEYILKTKFDNFPKGKQFSTILGDLLGEGIFNVDGKMWAFQRKIASLELGNMAFRSFAFDVVTDEINSCLLPLFSSVSKTGESSVLDLQDVLRRFSFDVICKLSFGLDPGCLERSLPLSDFAESFDLATRLSAERALAPLPMIWKVKRIFGLGKEKELKRAITKIDLLANEVVKQKRKLGFQSNPKDLLSRFMGSLDDEKLLRDIVISFILAGRDTMASALTAFFWLVSKHPHVQDMILEESGRVMGPEGNRVNFGLEKVRSMHYLHAAIYESMRLYPPVQFDSKFALEDTILPDKTFIKSGMRVTYHPYAMGRMESIWGPDCLEFKPDRWLRNGLFCPVCPFKYPVFQGGIRVCLGKDLALTQMKCTILAVLESFEIDVLGPITEPRFDPGLTANLRGGLQVVVKKRGKGNVSQDV*
CYP734A3	PM06g31832.1	481	MKLYLWLWNSMVALNGFWARLLLTAALGAWLVWGKLVVQLWLEPAKTRRYFLRQGVGGPPPKPALGNMKEIGELMAAASAQPMAPASHDILPRVLPFYHQWKKIYGATFLMWFGPIARLAISDPVLIRELMIPVMAESVGNMLEKWSITCNSGKAEIDVFESFENLSEEVITRVIFGGCYEDGKAIYQLQSQLMVFAAESFAKVFIPGYKFLPTRRNKAIWRLDREIQTLLIRLIEKKRKSLEGRDLVDETGHRDLLEHLITESMKDGEGTGMIRGEDIVEECKSFFFAGKNTTSNLLVWTTVLLAMHPQWQLLAREEILRVCGARDTPTKDDVSNFKTLGLIIYEALRLYPPVVAEIRRTKATVELGGYKIPEKTQLLIPILAVHHDQNVWGPDVHEFNPARFAQGVARAAKHPTAYMPFGLGARQCIGQNLAIFQAKLAMAMILQRFSFELSPNYKHAPTVLMLLYPQFNAPIVFHMI*
CYP94B2	PM06g32248.1	516	MLLLILFFLLPTLALVRLLKTTVTTANAATQLPKSYPIIGSLLAFNRKDRLKYISDILRWSPTSTFVLHVPFSGARHVLTANPDVVRHILKDNFHNYQKGHALRSVLGDLLGDGIFNVDGPQWKFQRQVASHEFNTRSLRRFVEKVVDTEVSDRLVPLMAKAASDGAVLDLQDVLQRFAFDNICKIAFGYDPEYLSLSLSDSSFAAAFDDAVSISGKRFRSFFPIQWKLKKLLGIESENRLKEAVSVVRGFAIKIVRQKKQEMMLSTNPLQEEDLLSRFLKSGHSDEQFVADIVISFILGGRDTTSASLTWFFWLLSKNSHVELELLEEIRATTNYKDDTKSSDSPQGGLSPYEEAKEMAYAHACLCESMRLYPPVPGDMKEAVQDDVLPDGTRVRLGEKVTYYAYAMGRLEKIWGEDWAEFRPERWLEKDEGASKWRFVTRDPYEYPVFHAGPRICLGKEMAFLQMKRMVAGILKRFKVVPMLELGVDPIFVYNVSSKMKGGLPVRFEERRVPI*
CYP707A5	PM06g32297.1	478	MYFTTILILLLAGLLTILSLRRRSSASHGGRKHLPLPPGTLGWPYVGETFQLYSQNPNLFFTSKQAKYGAIFKSHILGYPCVMVSSPEGVREVLVKRAHLFKPTFPASKERMLGKHAIFFNQGDYHVRLRKLLLRAFSPDSLRGFVSSIDSVASDCLRSLHSRQNASINTFHELKNYTFNVALLSILGDDEMRYREDLKRCYYILERGYNSMAINLPGTLFHKSMKARAQLARILAHIISSRRCRHLIGQTAAGDVLGSFMADEEGLTDDQIADNVIGVIFAARDTTASVLTWIVKYLADHPSLLRAVTEEQEAIIKEKDENEEGRILSWADTKKMPFTSRVIQETMRVASILSFTFREAVEDVEFDGYLIPKGWKVLPLFRNIHHSPLNFHDPEKFDPSRFEVAPKPNTFLPFGNGIHSCPGNELAKLEILVFVHHLTTKYRWSITGPQNEIQYGPFALPQNGLPIKLHLKGQEDK*
CYP90C1	PM06g32436.1	503	MEWWFVVVIVGCLWLYTNGFNLLFGSKEKKKMMGNLDARVPSGSSGWPFIGETLHFIASGYSCRPVSFMDLRKSLYGDVFKTHLLGKPVIVSTDQEVNKFVLQNNGTLFVPAYPKSVAELFGESSILSMDGPLHRRIHATIARFLKSPELKDVLASHIESSVKLSLASWLDSPRPVYIQDETNQITFEILVKLLMNIDPGEDLDFIKREYREFIKGLICVPIKFPGTQLYKSLKAKKKLLDMVRKMVVGRKVSIQQSKEDESQSQSEVAPKDAIEMLLREAGYGGDHSVGDSQRLSLDFICSNIVEMMIPGEDSVPMIMTLAVKYLTDNPIALNQLVEENMELKRQKMGSPTDRYHWTDYMSLTFTHHVISETLRMANIVNAIWRKATKDVEIKGYLIPKGWTVMASFTSVHMNEQNYENPYDFDPWRWQKKGQPTNFSQSFTPFGGGQRLCPGAELSRLEISIFLHHLVTTYSWIANKDEIVYFPTVKMKRRLPIIVAPLS*
CYP86A5	PM06g32693.1	563	MEQMNTLVGFLLLALSSAYMLWFFAFVSRSLKGPRVWPLLGSLPGLIKNFDRMHDWMSDNLAKCDGTYQTCICAIPFLARKQGLVTVTCDPKNLEHILKARAHNYPKGPAWHAVFHDLLGDGIFNSDGDTWRFQRKTAALEFTTRTLKQAMARWVDRAIGLRLCPILETAQARSKPVDLQDLMLRLTLDNICGLAFGHDPQTLALDLPENGFAAAFDMATEASLQRFIFPEVIWRLKKRLRLGMESGLSRSLVYIDKYLSDVIETRKREMTCRNDGEVDASKAPHDDLLSRFMKKKDSSYSDKFLQHVALNFILAGRDTSSVAMSWFFWLLIQHPRVEDCILKEICRVLLETRGSGDVATWSNTTLPFEEVDRLVYLKAALSETLRLYPSVPEDSKYVIDDDILPDGTFMPAGSSVTYSIYSAGRMKSTWGDDALEFKPERWLSPDGERFVGHDQFKFVAFNAGPRICLGKDLAYLQMKSVAAAVLLRHRLTLVEGHKVEQKMSLTLFMKYGLKVNVHQRDLSQIVDNLRPAGVAVLANTEDNRNNDASSDYIIDHLWYNNI*
CYP94C3	PM07g33043.1	491	MDSPSSFFNYSIFSFITLTTFLLLFLFRRPSCKCETCRCFVTRAWTTSFPSLPEWYSYLLRCSPTATIQIHVLRNTVTADPANVEHILKTKFDVYVKGEQHRVILGDLLGHGIFIVDGEQWRFQRKVASTTLGSLSVRSFAFDAVSSEIRLRLLPFFFSSASSPAMVDLQEVFRKFAFDNMCRISFGIDPAHLKGSASEFAEAFDVASRLSAERALEPTPAVWKAKRAFNLGSERMLKEALRKVNLLAENIIRERKKIGFSNRKDLLSRFMTTIDDEKYLRDIVISFILAGRDTVASAITVFFLLVAQNPEVESRIREEINRVLGQENPTHLPTFDQLKELHYLHAAMYEALRLYPPVQIDSKFAASDDVLPDGTCIRKGNKVSFHPYAMGRMPQIWGPDCREFKPERWLDKKGGVFKPVSLYKYPVFQAGFRVCLGKEMALMTMKIVCLSLVRLFDIRLVGPTGPPQFVSGLTATLKGGLPMVVRERGE*
CYP96A5	PM07g33135.1	568	MESIHILLTTFSFAIICSSSSLYYYFSNKNSGSFAHPTYWPVLGMIPSLLSNLHRFIYWVTEILQHTRGTFLLKGPWFCKVELLFTADPTNVQYIMSKRHHNFHKGDNFTKIFDIFGDGIFNSDSDKWEYQRKIALSTFASTRFRQLHAKLTKDKTDKGLIPFLERAHKEGLVVDLQHIFQSLISDITYMVMIGIDPNSLSFDPPNHSFSEGLHEGEEAVLLRHLLPEGVWKLQRWLRIGKEGKLSEVVEDINSFFYEFIRKKRVQVRQRMKECVEDEFDTDLISLYIEQTYDLTPDHEFKSPDIFLRDTFLTFLLAGQDTVASALTWFFWLLIKHPNVENKIREELIGYNFVKGFDISQLGDANKLVYLHAALFETLRLYPPVPFNHRASKQSEVLPSGHQVKPWTKIMLATYAIGRMKSIWGEDCEEFKPERWITEQGTIKHEPSHKFFAFNSGPRICLGKEMSIMQLKAVACSVLYHNYRFEVVEGHEVEPKPSVVLQMKHGLKVRVYNIDELRWNGAKMEHGGGVQRRIGAEAESGGGSEQRRTAVDTPIRGGGEVYSKKWEH*
CYP716A1	PM07g33347.1	486	MELFLTCMLLGMVFLILLPLQLFLLHGRQSSSDLPPGTTGYPFIGETLEFLSTGWKGHPERFVFDRMARFSERCFRTSLLGESDVAVMCGAQGNKFLFSNENKLVEAWWPAAVEKVFPSSNQTSDAKEEAKKMRRMLPQFLKPEALQRYVGVMDCIAHRHFSESWKNKDEIHVFPLAKRYTFWLACKIFLSLEDPNHIARFADPFDHLASGIITIPIDLPGTPFNRAIKAAKFIRKELKEVIKQRKVDLAEHKATPTQDILSHMLTTPIEAEASQERFMNEDDIADKILGLLIGGHDTASAAITFIVKYLAELPHVYDQVYKEQMEIARSKKEGELLTWNDLKKMKYSWNVASEVMRLAPPLQGAFREALHDFTFSGFRVPKGWKLYWSANSTHRNAEYFPDPEKFDPSRFEGSGPAPYTYVPFGGGPRMCPGKEYARLEILVFVHHVVKRFKWEKLIADEKIIVDPLPMPAKGLPIRIHPHETS*
CYP87A5	PM07g33980.1	538	MSKGVILPPGSKGFPLIGETLQLIMPSYSLDLPYFIKTRIQKYGPIFQTRLVGRPVVISADQQFNRYIVQQEGKLVEMWYLDTFSKLFAQEGEGRTNAAGCIHKYIRGITLQHFGSESLKNKMVGQIEDLVHKALQSWSSQESIEVKDAALTMVINFVANQLFGYDQEKNNENIGEKFSFISQGLLSFPLNIPGTTYHKCLKNQKEVMNMIRAALKERLISPETYRGDFLDHALKDLHTQEFLTEDFIVQIMFGLLFASSESTSISLALVFKFLSEHPPVLDEMMAEHERILKNRSNPESPLTWDEVKSMTFTLSVINESLRLGNVSLGLLRRTLQDIQVNGYTIPAGWTIMTVTSACQYNPDIYTDPLSFNPSRWKDLKPDVMSKNFMPFGGGTRQCAGAEFAKVLMVTLLHVLVTKYRFEQNMHSVILNKIQKIERGWHCPLHISTSMMRIPLSPLAWSINSELELAQREQVKDLNSEIFRLPLPKKMESSSSAPHHTRSNSLRSRSNTFASQLDEQINRLRSIEAKKSGLYQAS*
CYP86A1	PM07g36495.1	532	MNQMDTFVGLLIVALITAYLLWFTFISRSLKGPRVWPLLGSLPGLIENFDRMHDWMADNLRACRGTYQTCICAVPFLARKQGLVTVTCDPKNLEHILKTRADNYPKGPTWHAVFHDLLGDGIFNSDGHTWLFQRKTAALEFTTRTLRQAMARWVTRSIESRLVPILETAESRARPVDMQDLMLRLTFDNICGLAFGRDPQTLAPGLPENDFAVAFDRATEASLQRFVLPEVIWRLKKWLRLGMEVSLSRSLMYIDKYLSDVIETRKRELMSQRSDSNPHDDLLSRFMKKKESYSDEFLQHVALNFILAGRDTSSVAMSWFFWMVTQHPRVEDLILREICETLMETRGDDVAGWISEPLTFEEVDRLVYLKAALSETLRLYPSVPEDSKYVVADDVLPDGTFVPAGSSVTYSIYSAGRMGPTWGEDCLEFRPERWLSPDGKSFVSHDPFKFVAFNAGPRICLGKDLAYLQMKSVAAAVLLRHRLTVAPGHKVEQKMSLTLFMKDGLKVNVHQRDLTKIVASLRYEKRTEGIQ*
CYP703A1	PM07g36529.1	502	MPLLLWVANWRAQGKPKRLPPGPPRWPIIGNLFQLGPLPHRDLASFCDKYGPLVYLRLGNVDAITTNNPDIIREILLRQDDIFASRPRTLAAVHLAYNCGDVALAPMGPKWKRMRRICMEHLLTTKRLESFSRNRADEAQHLVQEVWAKAQSGRAINMREALGGFSMNNVTRMLLGKQYFGVTDGPQEAMEFMHITHELFWLLGLIYLGDYLPFWRWWDPYGCEKKMRDVEKRVDDFHTKIIEEHRRANAKGGFKDSGEMDFVDVLLSLRGEDGKPQLDDVEIKALVQDMIAAATDTSAVTNEWAMAEVIKHPRVLRKIQSELDTIVGPNRMVAESDLPHLTYLRCVVRETFRMHPAGPFLIPHESLYPTEINGYHIPKGTRVFINTHALGRNASLWDNIEEFRPERHVPCDGSGRVEISHGADFKILPFSAGKRKCPGAPLGVTLVLMALARLFHGFDWQPPDGLKPEEVDTREVYGMTMPKAAPLLAVAKPRLAPHMYR*
CYP90B1	PM07g37176.1	443	MGLPFIGETISYLNPYSATTLGQFMENHISKFGKIYKSNLFGESTIVSADPGLNRFILQNEGRLFECSYPKSIGGILGKWSMLVQVGEMHRNMRNISLNFLSHGRLRTHLVKEVETQTLFVLNSWTEHSVFSAQDEAKKFTFNLMAKHIMSLHPGYAETEELKKEYITFMKGVVSAPLNFPGTCYRRALKSRATILRFIEGKMKERKCRMKNSKSEHDEEDDLLGWVLKYSNLSTEQILDLVLSLLFAGHETSSVAIALSIYFLLDSPLALQQLKEEHIRIAREKKPKGVKELTWEDYKKMEFTQCVISETLRLGNVVRFVHRKALKNVRYQGYDIPSGWKVLPVISAVHLDAAQYDHPHHFNPWRWQSSAGCSMNNNFMPFGGGPRLCTGSELAKLEMAVFLHHLVLNFHWEAAEPDHPLALPFVDFPKGLPVRVHRHCLV*
CYP707A7	PM07g37201.1	316	MLANPDAARFVLVTKASLFKPTYPKSKERLIGSSAIFYQQGGHHTQIRNVLAFEVAVLSIFGELDKCYKDELKKNYYILDNGYNSFPFLLPGTRYYRSFLARKVLSRLLGEIIKERKERRLHQKNLLDLMISFRGVQGQVMSDKEVMDNVIGVLFAAQDTTASLLTWILKFVTNDIDILQSIKEEHRVIYEANGYGSQPLTWAQIKTMPFTNKVIQESQRMASIISFTYREATEDVDYNGYLIPKGWKVLPLFRNIHHNPIFHKAAESFNPSRFEHGVKAQTFMPFGMGVHSCPGNELAKLQILVFIHHLVNKFR*
CYP97D1	PM07g37333.1	545	MMLAFILSCCSSSSVLFIFLLLLPIVWLVSSHVSTPTRTPAPQSYPVIGNLIGVLRNYHRFYDWAVDLAADAGELTFKVNPFLGLSHIIFTVDPANLQHLLKSHFHNYVKGSRFRDFLHELLGDGIFNVDGQLWSVQRKIASHEFNTRSLKSFISHTVQCEISGRLLPLLSGACARGEIVDLQPVFQKFGFDNICNLAFDFDPACLGDAPKASSFARCFDDATDICMSRLMSPLPAIWKLKRFLCIGSEKRLREAIGTIDQFAFEIVRSKEEKLKSSDPTINSEEKLDLLSRFMRSNVELEFNTPEEGRKFFRDIIVSFILAGKDSTSSALTWFFWLLSGHPRCERRIYDEISSSATSDGEGNLNYDDLKSFNYLHAALSESMRLFPPVPGNSRLTVNDDILPDGTHIRGGWAADYSAYAMGRMEKVWGSDCREFRPERWMDGDGNFQPCEQFKYPVFHGGPRTCLGKDMAYVQMKAVVVAVLYHFEVVAVDGGATPEKMGKPPYQLGLVLKKKDGLLVKLMRRKVIDSISSMGTLVTKCNVID*
CYP85A1	PM08g38979.1	464	MALFLVVYLVFFLVCVLCTAVLRWNELRFNNKGLPPGTMGWPVFGETTEFLKQGPNFIKNQRARFGTFFKSHILGCPTIISMDPELNRYILMNESKGLVPGYPQSMLDILGKCNIAAVHGSTHKYMRGALLSLISPTMIKDQILPKIDVFMRSHLTNWADQVIDIQNKSKEMAFLSALKQIAGIDSNSICDDFMPEFFKLVLGTLSLPIDLPGTNYRRAFQARKKLVEIIRNLIESRKASKETHLDMLGCLMREENKHTLSDEEIIDLVITLLYSGYETVSTTSMMAVKYLHDHPRVLHELRKEHLEIRARKKAEDPINWEDYKSMRFTRAVIFETSRLATIVNGVLRKTTKDMEINGFVIPKGWRIYVYTREVNYDPYLYPDPYTFNPWRWMDKSLESQSYFLIFGGGTRQCPGKELGIAEISTFLHYFVTRYRWEEIGEDKLVKFPRVEAPNGLHIRVSSY*
CYP735A1	PM08g40677.1	521	MDLGPSTAAIKAILITIVMIIVFSILTAAYQTLSFYWLIPRRIKKVMEKQGVRGPPSTPLLGNLLDMARLVSASTADELPSHHHHCLVPRLLPQYLLWSRQYGKRFIYWNGSEPRMCLTDPDMIKELLSKYTMVTGKSWLQQQGSKHFVGGGLLMANGHQWHCQRHLVAPAFMGDKLKSYAGHMVECTRKMIELLAEKREVEIGEQMSRLTADIISRVEFGSSYEKGKKIFDLLTILQQRCAQASRHLCLPCSRFFPSKYNKDIKGLKLEVERLLMEIIESRKGCVEIGRSDSYGNDLLGILLNEMSKTKEDGSGGLNMQLIMDECKTFFFAGHETVALLLTWTLMLLSSNPGWQDRLREEIAHVCSGRPPALDHLPKLSLLHMVINESLRLYPPATLLPRMAFEDIRLGDLLIPKGLSIWIPVLAIHHDKDLWGDDADKFNPDRFSSRSNMSGRFFPFGAGPRNCIGQSFAMMEAKIILAMLVSKFKFTLSESYNHAPITVLTIKPKYGVQVCLERLSR*
CYP85A2	PM08g40750.1	405	MDPELNRYILMNESKGLVPGYPQSMLDILGKCNIAAVHGSTHKYMRGALLSLICPSMIRDQILPTIDHFMRSHLSDWAHQIIDIQHKSKEMAFHSAFKQIAGIESGSISREFMPEFFKLVLGTLSLPIDLPGTNYRNGIQARKNIVDILKKLIEARKASKETHLDMLGCLMREEENKHRLSDEEIIDLIITLLYSGYETVSTTSMMAVKYLHDHPHVLHELRKEHLAIRARKKPDEPINWEDYKSMRFTRAVIFETSRLATIVNGVLRKTTKEMEINGYVIPKGWRIYVYTREVNYDPSLYPDPYTFNPWRWLEKSVEAKNYFLIFGGGTRQCPGKELGIAEISTFLHYFVTRYRWEEVGDDKLVKFPRVEAPKGLHISVSSYKPALRSNLLGTYINQLGGIRV*
CYP97A1	PM08g42248.1	610	MASHVSLLRAPPISSPINFLPKPLPPHLTILCSSKPRNVIACSSSNGKQPDDPIEDGVKSVEKLLEEKRRAELSARIASGAFTVQQSSFSAGLRNSLSKLGIPQGFLDFLFNSTEDYPKIPEAKGSINAVRNEAFFIPLYELYLIYGGIFRLNFGPKSFLIVSDPRIAKHILKDNSKAYSKGILAEILEFVMGKGLIPADGEIWRVRRRAIVPALHMKYVAAMIGLFGQATNRLCNKLEDAASNGEDVEMESVFSKLTLDIIGKAVFNYDFDSLTNDTGIVEAVYTLLREAEDRSVSPIPVWDIPIWKDISPRQKKVTTALKLINETLDSLIAICKRIVEEENVQFYEEYMNEQDPSILRFLLASGDDVSSKQLRDDLMTMLIAGHETSAAVLTWTFYLLSKEPSVMSKLQDEVDSVLGDRFPSIEDMKKLKYTTRVINESLRLYPQPPVLIRRSLESDVLDKYPIKRGEDIFISVWNLHRSPHLWEDADKFNPERWPLDGPNPNETNQDFRYLPFGGGPRKCVGDMFASYENVVALSMLVRRFNFQMAPGAPPVEMTTGATIHTTAGLNMTVTRRTQPPIIPTLDGIPSISVVDSQLDQKGEVSKTRS*
CYP707A1	PM08g42686.1	450	MGSHGEELGFRLVPWDGHTLGKLFNSILRTQMYGEIFKTQILGCPCVMVASPEAAKFVLATQAHLFKPTYPKSKETLIGPSALFFHQGEYHARLRKLVHASLSHESIRALLPGVEEIALSTLESWDGGHVINTFHEMKKFSFEVGILAIFGHLDGGYREELKKNYSLVEKGYNSFPLNFPGTRFKTALLARQRLRDIIKEIINERKERRLEEKNLVGHLLNSKDERENVLSEDQIADNVIGVLFAAQDTTASVMTWIVKYLHDNPKLLEAVKAEQKAIFQSNNEGEKPLTWAQTTSMSLTHKVVLESLRMASIISFTFREAIADVELKGYVIPKGWKVLPLFRNIHHNPEFFQDPQRFDPSRFEVGWKPNTYMPFGSGVHACPGNKLAKLEMLVMTHHLVTKFRWEAVGPQNGVQYSPFPVPMQGLPMRTSLQRISKKQEISEDSFLIV*
CYP716A4	PM09g43633.1	447	MGLPVLGESMEFISNIRKGTPERFFQDRIRKYESSTFKTSLLGDPTIVMHGAAGNKFLFANEEKLVRAWWPKTIRTLFPSSVLNEFRVRDLADPFIKADGLQKYVGIMDTMARTHLESKWQGQNEVMVYPMAMDYTFTLACRLFLSTNDTDFISELAGPVNKLKSGFLSLPINLRWTHFGQAIRASKAIMTRLTTVIRKRRQELSIAVEADLNYKSIASHQDILSHMLLSTDENGKYMSDIEMADRVMGLLIAGHDTASVVISIVFKYLGENPAIYHKVFKEQMEIARNKEVGELLNWHDILKMKYSWNVALEAMRIYPPAQSTFREAICDFNYAGYHVPKGWKLHLSIHSTHRDSIYFPEPDRFDPSRFEEGGPLPYTFVPFGGGPRMCPGRNYAQIEILAFLHNVVKRFKWENIHPDEEIIVDPIPKPTKGLPIRLRPHQTHHL*
CYP716A8	PM09g43670.1	372	MVLHGAAGNKFFFANEKKLVRVWSPLTIRKLVPITNNIEEVVRLRNMTHSFLKPDSLQKYVGIMDSMAQSHFQAKWHATHQVKVFPMAKDYAFTLACRLLVSIDDADLIEELSVSLNRVVDGLVCLPINLPWSRFGRAIRASKAINTRLMAVLGKKRQELALAIEKDLNYKVIASNRDVLSSMLVNADESGTYMSDCHMADWTLAILVAGHDTVAVAITMIFKYLGENPEIYYKVFQEAMRLYPPSLATFREAISDFTYSGYHVPKGCKFHLSIHATHRDEKYFPDPEKFDPSRFEKDGPLPYTSVPFGGGPRMCPGRSYAQMEILVFLHNAVKRFKWENILPEEEIILVPFPRPAKGLPIQLYPHQTHNL*
CYP710A1	PM09g45219.1	512	MHSSSSSSSSTMWETISWVSPYLISLLAFWCLREQITYLRNKSHLPGPTFVFPFLGTVIPLIRDPTRYWFDQARHANSTPLGVSANYIIGKFMVFIRSSELSQQIFANVRPDAFHLIGHPFGKKLFGEHNMIYLSGQAHKDIRRRIAPNFTPKPLSTYAQIQQRVMLNHLISWERLSKSHPVKLRLLVRDMNLETSQTVFAGPYLDRKARDRFNYDYTLFNVGLMKLPVDLPGFAFRKARLAVERLVSTLGACAAESKNRMEAGVEPTCLIDFWMQGAVREEREAGGAAAVSPPLPSCAEIGGHLFDFLFAAQDASSSSLLWAVTLLESHPEVLAKVRTEVSRIWLPESGNFITAEQVTQMKYTAAVAREVLRYRAPATLVPHIAGQDFALTEKYTIPKGAIVFPSVYESSFQGFPEPDQFDPDRFLEGRQEDQLYKRNFLVFGAGAHQCVGQRYAINHLVLFIALFTALMDFKRVRTDGCDAIMYVPTICPQDDCLVSISRRVAEYPNLV*
CYP724A2	PM09g45769.1	482	MGSVGTIWLPILVGVALCVLGLILKHYFPLLSMRGHGLPKGSFGWPLLGETIGFLTPHTSHTVGSFLHDHISRYGKVFKSHLFFSPTVVSCDPELNYFILQNEDKLFQCSYPSSIDGILGKHSMLVTVGETHKRLRGVALSLVNTIKSKPLFLSDIQTAAINILDSWKDNDQILFCQEARKFTFNMIVKQVLGLEPDEPQTIVILEEFKTFMKGLISLPVYIPGSPFAKAVQARGRISSTIKSIIEERRRRYSGVDEKSCDTKRNDFLDTLLCMDTLSEDEKSSFVLDSLLGGYETTSVLMAILVHFLAQTPSALQQLKEEQQKIRDAKKGDGLLTWDDFRKMEFTLHVISEALRVGNVVKFVHRRALQDVKFKDYVIPRGWKALPVFTAVHLDPSLHSKSSEFHPWRFKSQDATSKKFTPFGGGIRYCPGSDLAKVEAAFFLHHLVQSFRWTSKNGDPPIAHPYIEFLDGLVLDVERISS*
CYP716A2	PM09g45784.1	483	MDLFLLYTLLALLLLTLLSLQLLFRRGSATRALPPGNMGWPVIGESLEFLSTGWNGRPEKFVFDRMTRFSRTCFRTSILRERVAVVCGPKANKFLFSNEGKLVESWWPRAVEKIFPTSLLTDSKEEAMKMRRMLPLFLKPEALRGYIGIMDSIARRHLDELWTDRPQIFVFPLSKKYTFSLACKLFLSLEDPTHIARFAEPFDRLASGIITVPINLPGTPFNRAIKASKIIRKELKEVIKQRKVDLGENKASPTQDILSHMLTTPIEGEPGDQPFYMKEDDIADKILGLLIGGHDTASAAITFVVKYLAELPRVYDQVYQEQMEIANSKGEGELLTWRDIQKMKYSWNVACEVMRLAPPLQGAFRDVLHDFMFAGFQIPKGWKLYWSANATHLDPEYFPDPKKFDPSRFEGNGPAPYTYVPFGGGPRMCPGKEYARLEILVFMHNVVKRLKWEKLIADEKIIVDPMPMPAKGLPIRVIPHQE*
CYP72A3	PM09g45826.1	522	MTTSLSVFLLAAASAVVLWVCWRAMEWVWLKPKRLERWLIKQGLSGNPYRLLYGDMKDFSTLRKEARSNPICFTNDILPRVIPQLHHTILHHGKNSFVWLGPLPMVYITQPELIREIWNRITDFGKPEMNPAIKLLAPGLAMYEGEKWAKHRKMLTPAFHMEKLKLMLPAFYTSCAEMINTWKVLSHEKGSIELDVWPSLAKLTADVISRAAFGSSFQEGRRIFELLTEQVELTIKMFQSVHIPGLRFMPTKANRIMKKANEEIQARLVGVIEKRKKAMEEGEETESKDLLGMLMENAFQLEMHNKNDNKKKIVGMTMRELIDECKLFYFAGQETTAVLLVWTIIMLSKHQDWQKRAREEVLEAFGKRKPDFDGLNQLKKVTMILYEVLRLYPPFVSLSRLTKHDVKLGKLILPAGILVHIPMMLVHQDPKLWGEDVLEFRPERFAKGIVKATGGSNAFFPFGWGPRNCLGQNFSLLETKLALAMILQRFSFQLSPSYTHAPLATMSLRPQFGAHIVLQQL*
CYP718	PM09g45859.1	491	MSDLTTFILTSIFILLLLILYYSIRHKGTTRRRDSKRPATARLPPGDMGLPWMGETMDFFKASQSNRLYEDFIAPRVEKHASSTFKTRIMGSPTVIVNGERANRFFLSNEFKLVVSAWPSTSVELMGPTSIMEKRGDPHRLARGIVTSCFGSLGLDSLAPKVADSVQAHLKAHWADNGKKIVSLFRSAKRVAFGVVCECLLEMEAKEETLGMFEKVLEGVFSVKLEVPGTRFWRAKKARREIVKAVLEAVGRKREEIIERGGGETASFSLMGRLVDAMMRGEMTEEEVVDNVVLLVFAAIDTTSFAMAMTFKMLAQNPDCYSLLLQEHEKIRKRRGEEGILRMEEVKEMKYTWQVVRETLRMHPPIFGSFRKAITDIEFDGFFIPKGWKVLWSTYGTHKSEEYFKNPELFDPTRFEETMPPYVYVPFGGGPRLCAGYQLSKLNILIFVHYVVTQYDWSLLYPHESITVNPLPFPSQGMPITISPKPFACK*
CYP86A2	PM09g46849.1	524	MDSFTLLILCAAVAAYMVWFKTISRSMRGPRVWPLVGSLPGLIENANRMHEWIAENLRACGGTYQTSICAVPFLARKQCLVTVTCDPKNLEHILKGRFDNYPKGPTWQAVFHDLLGEGIFNSDGDTWLFQRKTAALEFTTRTLRQAMGRWVNRAIKTRFCPILKTAQLEGRTVDLQDLLLRLTFDNICGLAFGKDPETLAPGLPENRFANSFDRATEATLQRFILPEFIWRLRKWLRFGMEASLSQSLDHVDKYMTDVINTRKLELNNGSNGAQHDDLLSRFMKKKESYSDKFLQHVVLNFILAGRDTSSVALSWFFWLVSRNPRVEEKILEEICTVLIETRGEDIEKWLDEPLAFEEVDRLVYLKAALTETLRLYPSVPEDSKQAAADDVLPDGTFVPAGSAITYSIYSVGRMKFVWGEDCTEFRPERWISGDGKKVEIPDSYRFVAFNAGPRICLGKDLAYLQMKSIAAAALLRHRMTVAAGKRVEQKMSLTLFMKYGLVVDVKPRDMGPVLERVRGKSQG*
CYP94B4	PM09g47170.1	519	MVELNIFSPLLIFLLLLPLLIFFIRKALLLHQSEDHSKHTNLIKSYPIIGSTLALPKATERLPWMIKMLRSSPTSTIVIKNPLWGGEHIVTANPANVEHILKTKFPIYQKGDKVTAILNDLLGHGIFNVDGEEWKVQRRVASHEFSNKSLRKFVEQVVDAELNNRLLPILAQSVDARRVFDLQNLLRRFTFDNICKIAFDYDPALLLPSLPESPFATAFEQAIAISSLRFRYLPIVWRIKRFLNIGSEKRLRIAVSEVRDFAATIVKQKKQQINDQRENFSPESDSDLDLLSRFLKSGHSDERFVTDIAISFIIAGRDTTSAGLTWFFWLLYKNPSAEREIVDEINRSDENPKSSAYDDAKELVYLHAALHESLRLYPPVVADTKQVAVDDVLPDGTAVRRGATVVYHIYAMGRTEKIWGQDWPEFRPERWLEEREDGDGRKKRSFAAKDPFTYPVFQAGPRVCLGKEMALLQMKRVAAAILRRFRVVPAEEWFEPVLLPYLTAEMRGGFPVRFEKRV*
CYP94B3	PM09g47171.1	589	MVELATLSLLWLILLPLILIFLTHKLFFSTEKTTTKFIQSYPIIGSSFTSPSSARERLPWMTTQLKSSPTSTVVMKMALGGGDQIITTNPANVEHILKTKFAIYPKGDKQTAVLQDFLGHGIFNVDGVEWKFQRRVASHEFSTKSVRKFVEQVVDAELENRLIPILDQSVDTGKVFDFQSLLRRFTFDNICKIAFGYDPKLLLPSLPESPLAAAFEEAVAISSLRFRAFSPIVWKMKRFFNVGSEKRLKIAASKVRDFAAEIVKQKKENNYSTGSDSDLDLLSRFLKSGHSDERFITDIVISFILAGRDTTSAGLTWLFWLLSKNPSAEREIVDEINRSFENPKSSAYDDAKELVYLHAALHESMRLYPPVVADSKNAAVDDVLPDGTVARKGTVVTYHVYAMGRMEKIWGEDWPEFRPERWLEEREDGDGRMKRSFAAKDPFMYPVFQAGPRVCLGKEMALLQMKRVAAAILRRFRVVPAVEEGFEPVLLPYLTAEMEGGSEVKMTLKFVTLNIVKASPLHHDGSLIDETGHRITDAGKICKFVVDHFRNFTDTSTTTSPFQHELIIAAGAILNHVQCIDLTKLCLS*
CYP87A3	PM09g47236.1	459	WSYKRRTSTRESVILPPGSKGFPLIGETLQLIIPSYSLDLPFFIKSRIQKYGPIFQTRLVGRPVVMSADQDFNRYVVQQEGKLVEMWYLDTFSKLFAQEGKDRTTASGFVHKYIRGITLKHFGSEMLKEKLLNQIEDLVNDGLENWSSQESIDVKDSAMAMLTDFAASVLFGYDKEKYNEKIGEKFAFVGKGLYSFPINIPGTTYHKCMKNKEEVMNMIRAAVKERLTSPESHRDDFLDHLLKDLNTQDFLTEDFIVQITFGLLFASSEATSSSLTAVFKFLAENPHVLDEMMAEHESVLKNKANPGSYLTYEEVKSMTFTHSVVNESLRLGNVSPGLLRRALKDIQFKGYTIPAGWAIMIVTSACQYDSDIYTDPLTFNPWRWKDLAPDVVSKNFMPFGGGNRQCAGAEFAKVWMVTLLHVLMTKYRWSKIKGGEIARTPILVFKDGIHIKVVKKES*
CYP87A7	PM09g47237.1	461	MAVEDFSLHVFSLISISSDRWSKIKGGELSLQKKIFYKQKCDLTTWLKGFPSYRRNPSADHPKLLARPSFLHQIQNPKTRLARRPVVVSADQEFNRYIVQQEGKLVEMWYLDTFAKLFAQEGEGRTNAAGLIHKYVRGLTLKHFGSESLQEKLNQIEDLVNNSVGNWSSQESIDVTEASSTIVIDFVANQLFGYDRGNSNNEKIGEKFSLISQGLFSFPINIPGTNYHKCMKTKEEVMDILRAVVKERLTSPQSQRDDFLGHALKDLDTEDFLTEDFVIHIMFGLLYASSDTTKMSLTMVFKFLAEYPRVLDEMMAEHERILKNKANPGSHLTWDEVKSMTFTLSVINESLRLGNVFPGLLRKALKDIHFNGIKRSYPLTFNPWRWKDLTRDVVSKNFMPFGGGTRQCAGAEFAKVLMVTLLHVLMTKYKWSKIKGGELARMPILVFKNGLHIKVVKKES*
CYP87A4	PM09g47238.1	479	MLFAGGFYVATFLLPLLIALIAYKRRTSSSQSVILPPGSKGFPLIGETLQMITPSYSLDLPFFIKSRIQKYGPVFQTRLVGRRVVISVDQDFNRYIAQQEGKLVELWYLDTFSKLFSQEGKGRTNAGGLIHKYTRGMTLKHFGSESLKEKLLNQIEDLVNNALENWSSQESIKVKESAFKMVIDFAAYELFGYDREKNNEKIGDKFAFIIQGLFSFPINIPGTTYHKCMKNKDEVMSVIRAALKERLTSPESHRDDFLDHALKDLHTQDFLTEEFIIHIMFGLLFVSSESISMSLSLVFKFLAEHPHVLDEMMVEHERILKNKVNPGSHLTWDEVKSMTFTLDVINESLRLGTASPGLLRKALKDIQFKGYTIPAGWTIMMVTSACQYNSDIYTDPLTFNPWRWKDLAPDVVSKNFMPFGGGNRQCAGAEFAKVWMVTLLHVLMTKYNWSKIKGGEIARIPMLVFKDGIHIKVVKKEN*
CYP87A6	PM09g47239.1	480	MVSVSDCYVATFLLLLLLALISYQKRNSTGKNVVLPPGSKGFPLIGETLQLIIPSYSLDLPSFIKSRIQKYGPVFQTRLAGRPVVMSADQEFNKYIVQQEGKLVELWYLDTFSKLFAQEGKGRTNAAGLIHKYIRGMTLKHFGSESLKEKLLNQIEDLVNNALENWSSQESIDVKEASLTMIIDFVANQLFGYDRGNYNNEKIGKKFAFISQGLFSFPINIPGTNYHKCMKNKEELMNIIRAAVKERLISPQFYRDDFLDHALKDLHTEDFLTEDFIIQIMFGLLFASSESTKMSLTLVLKFLADHPLVLHEMMAEHERILKNKANPGSHLTWDEVKSMTFTFNVINESLRLGNVSLGLLRKTLKDIQFNGYTIPAGWTIMMVTSACQYNSDVYTNPLTFNPWRWKDLTPDVVSKHFMPFGGGNRQCAGAEFAKVMMVTLLHVLMTKYKWSKIKGGELARMPILVFKNGLHIKVVKKES*
CYP51G1	PM09g47435.1	488	MDKFWSVGLVILVTAVAAKLISSIVMGRSRSRKKLPPVVKSNLPVIGGLVRFLKGPIIMLREEYPKLGGVFTLNLVNKNITFLIGPEVSAHFFKAAEADLSQQEVYRFNVPTFGPGVVFDVDYSVRQEQFRFFTEALRVNKLKSYVDHMVFEAEEYFSKWGDSGEVDLKYELEHLIILTASRCLLGREVRDKLFDDVSALFHDLDNGMQPISVIFPYLPIPAHRCRDRARQRLADIFADIITSRKSSGASENDMLQCFIDSKYKDGRPTTEAEVTGMLIAALFAGQHTSSITSIWTGAYLMTHKGYLSAVLDEQKRVMNKHGPNQIDHDVLSEMDVLYRCIKEALRLHPPLIMLMRYSHGDFSVTTREGKEYDIPKGHIVATSPAFANRLPHIFQDPDKYDPDRFSPGREEDKAAGAFSYISFGGGRHGCLGEPFAYLQIKAVWTHLLRNFELELVSPFPEIDWKAMVVGIQGKVMVRYKRRKLPLA*
CYP704B1	PM09g47466.1	525	MGIWLVTLLSLTWILIHRWTQKNNKGPKTWPLIGAALEQLINYDRMHDWLVEYLAKARTVVVPMPFTTYTYIADPASVEHVLKTNFANYPKGETYHSYMEVLLGDGIFNADGELWRRQRKTASFEFASKNLRDFSTVVFRDYSLKLSDILSQASFENRQIDMQELLMRMTLDSICKVGFGVEIGTLAPNLPENSFARAFDTANIIVTLRFIDPFWKIKRFLNFGSEALLNQSMKVIDDFTYSVIRKRKAEIVEAKKLSTNDKMKHDILSRFIQLGEESEDPESKGSISSDKSLRDIALNFVIAGRDTTATTLSWGVYMTMANTHVSERLFSELKTFEEERAKEENVTLVKYDPNDINSFNKRVTQFAGLLTYDSLARLYYLHAVITETLRLYPAVPQDPKGILEDDVLPDGTKVKAGGMVTYVPYSMGRMEYNWGPDAAEFKPERWLKDGFFQNASPFKFTAFQAGPRICLGKDSAYLQMKMAMAILCRFYEVKLVEGHQVKYRMMTILSMADGLKVKVSRRSS*
CYP86C1	PM09g47647.1	495	MHMMDLALSLLGLFLFISIHQRLATKGPMLWPLVGIIPAFFRHYNELHEWNTRELIRCGGTYRYRALWMSNNHGIVTSDPSKIEYMLKTNFPNFPKGKYFRQRFLDLLGDGIFNADGVMWKEQRRLAACEMHTSRFVKYSLKTMQSLVHEKLLPLVAKQGSIAVDLQEWLLRFTFDNVCIVALGVDPGCLALDLPEIAFAKAFEDATEYSLFRFIVPPFCWKPMRWLSVGKERKLKEAVKVVHEFADQTVKNRKADVFYSHHRSDLLSRLIDLQLSDKFLRDFCISFILAGRDTTSVALTWFFWLVHEHPTVERKILEEIEDIIKSRQDGRDDDVAFEADELDMMVYLEAALSEALRLYPPVPIDFKEVAEDDVYPDGMEVKKGQRVLYHIYAIGRMESLWGPDCEEFRPERWIKEGKFVGENQFKYVVFNAGPRLCAGKKFAYTQMKMVAASLLLRYKVKVKEGHVVEKKVTTTLYMKHGLQVNFQPRSTRTR*
CYP83B1	PM10g47720.1	525	MDFSNLPFLLLTAAIAFAAAAFLLRRKNPPSTAAPLPPSPRGRLPIIGHLHLLNDMPHHTFAGLAQNLGPIMYLQLGRVPTVVISSAQLAREVLKTQDHVFCNRPQLISAQYLSFGCSDVTFSKYGPYWRQARKICVAELLSSKRVSSFQIIRAEETTRLLRALSTRSGSRVDLSELLFNLANDVLCRVAFGRRFEEEKKKGEKGLVDVLTETQALFAGFCIGDFYPEWGWVNSVSGYKRRLEKNLGDLRAVSEKIIKEHPDPEKKKEAEGEEDFVDVLLRVQQRKDLEVPITDDNLKALVLDMFVAGTDTSSSTLEWTMTELVRHPEAMRKAQDEVRGVAYGKRTVDETHLPHLGYMKATIKEAMRVHPPVPLLVPRESMDRCLLNGFEIPAKARILINTYAIGRDPESWDEPLRYDPERFLAGEDAVDFKGQDFRFLPFGGGRRGCPGYSFGMATVEIALARLLFHFDWELPPGVEADEMDLSEIFGLATRKKSPLVLVPTANKDYPFHAKESVEHQGTHSL*
CYP86C3	PM10g47732.1	520	MENFEVFTIVRWVLSQVHLTDLLLSFLGLFVFLSIYQRLTTKGPMLWPLCGIIPSLIRHADELHDWNSRELNACGGTFRYTALWRSNVHGFVTADHAKVEYMLKTNFPNFPKGNYYRERFGDLLGDGIFNADGDTWKEQRRLATSEMHTTRFMEYSLRTMQRMVHEKMLPLVKKHANQELTVDLQEWLLRFTFDNVCVVALGVDPGCLALDLPEIPFAKAFEEATEYSLARFLVPPFCWKLLRRLDLGVERRLREAVKIVHEFADQAVKNRKVDTIKSHHSDLLSRLVDLKQNHHSRTGFTFSDRFLRDFCISFILAGRDTSSVALTWFFWLVHEHPHVERKILEEIDSIIKSCQNHNYETMMFDASELDRMVYLHAALSEAMRLYPPVPIDFKEAEGDDVYPDGTEVKKGSRVFFHVYGMGRMESIWGPDCKEFKPERWIKGGKFVTENPFKYVVFNAGPRLCVGKKFAYIQMKMVAASLLLRYRVKVKEGHVVAKKITTTLYMKHGLQVSFVPRFTS*
CYP86C2	PM10g47733.1	521	MENFEFFTIVRWVLSQVHLTDLLLSFLGLFVFLSIYQRLTTKGPMLWPLLGMIPSLVRHADEIHEWNSRELIACGGTYRYTGMWMSNCHGFFTSDPAKIEYMLKTNFPNFPKGNYYRERFGDLLGDGIFNADGDTWKEQRRLATSEMHTTRFMEYSLRTMQRLVHDKLLPLVKKHANQELTVDLQEWLLRFTFDNVCIVALGVDPGCLALDLPEIPFAKAFEEATEYSLMRFLVPPFWWRLLRRLDLGVERRLKEAVKVVHGFADKAVKNRKVDTIKSHLLNVNDLLSRLVDLKENGRTGFTFSDRFLRDFCISFILAGRDTSSVALTWFFWLVHEHPHVERKILEEINDIIKSRRQINHETAMFETSELDKMVYLHASLSEAMRLYPPVPIDFKEAEDDDVYPDGAEVKKGARVFYHVYSMGRMESIWGPDCKEFKPERWIKEGEFVSENQFKYAVFNAGPRLCVGKKFAYIQMKMVAASLLLRYRVKVKEGHVVASKVTTTLYMKHGLQVSFLPRRAD*
CYP72A7	PM10g48039.1	518	MSLVTEISVTNVAVAFGVCLVFTWLWSLLNWVLIRPKRMERFLTKQGIRRNRYRIFHGDLKEMKAMRAQASSKPMPTLSHDYMPRVSPFIHHAIEQYGKNCLIWDGPIPMVSIGEVELVREILAKYNEFQKPRLNPITTMFVRGLFSYEGQKWVHHRKLLNPAFHMEKLKLMLPAFYTSCSEMVNLWEEKLSKSEQEIDISDYLTTLSADSISRAAFGSSYEEGKQIFQLIREQIIVVDEITQSVYFPGLRFLPTEKNKKMRGIDREIKNLLTGIIEKRKEGREQKDDLLGLLMESNLQNGRNNKKQKVRITTQEMIDECKLFYLAGQETTSALLTWTMILLSKHQDWQSRAREEVLNTFGHKNPDFDGLNHLKTMNIIFQEVMRLYPPVIELRRMVVEDNTKLGDLTLPSGCTINLPIQYIHQDCDVWGDDAKEFKPERFAQGISKASKGGVSFLAFGWGPRICIGSNFAMVEAKIALTMILQRFEFELSPSYVHAPSTYGLLYPQFGAPLLFHRL*
CYP87A1	PM10g49106.1	449	MGWPLLGETLQFFAPHTTSDISPFVKNRMQRYGPIFRTSLVGRPIVVSTDPDLNYFIFQQEGQLFQSWYPDTFTEIFGRQNVGSLHGFMYKYLKNMVLSLFGPESLKMMLPDVELAVSKKLHNWSSLDAVELKDATASMIFNLTAKKLISHDPEKASENLRGNFVAFIKGLISFPLNIPGTAYHKCLEGRKKAMAMLKKLLQERRIAPRKQNQDFFDYVLEELSKEGTILTEAIALDLMFVLLFASFETTSLALTLAMKFLTDHPSVLQKLTEEHETILRQRENIDSGLTWKEYKSMTFTFQFINETVRLANIVPAIFRKALTDINFKGYTIPAGWGIMVCPPAVHLNPSKYENPLHFNPWRWKGGEINGATRNFMAFGGGMRFCVGTDFTKVQMAVFLHCLVTKYWWLAIKGGNTLRTPGLQFPDGFHVRIFKRKIEEDAIEADQIK*
CYP87A2	PM10g49113.1	659	MNYNAPGHFRRRCAGHAITYYYHFQIEIHNQVIDLIDQEMKNRFTESSTELLTCMACLDPTNVFSNFSESKLLRLAELYPHDFSECDQMELKDQLILWIFEMRGNKKNSKLENIGALAKKMIEVGIHNTFHLEYCLIELVLVLPVATATVERVFSAMNIIKTDLRNKMDDGFLNDCLVYYVEKEVFRNIDNEVIMQHFQNIKTRKIDLPPLSFKKSWWRPKCNGNLPPGFMGWPLLGETLDFFAPNTSFDIHPFVKNRMQRYGPIFRTSLVGKPIVVSTDPNLNHFIFQQEGELFQSWYPDTFTKIFGRRNVSSLHGFLYKYLKNMVLSLFGPESLKKMMSDVEVSVSKELHRWSNLDTVELKDATANMIFSLTAKKLISHDPEKASENLRDNFVAFIKGLISFPLDIPGTAYHKCLKGRKNAMAMLKSLLQERRVKPRKHNQDFFDYVLEELSKEGTIITEEIALDLMFALLFASFETTSLALTLAIKFLTDHPSVLQTLTEEHHRILRQREDVDSGLSWNEYKSMAFTFQLINETLRLANIAPLIFRKALTDINFNGYTIPAGWAIMVIPPAVHLNPSKYENPLHFNPWRWKEGEISGASRNFMAFGGGMRFCIGADFAKVQMAVFLHCLVTKHRWHAIKGGNTLSWITVPRWFSC*
CYP89A1	PM10g49892.1	519	MEVWFIVVVSVCLAALIKAVVDVASSPRTKSDFDHLRRLPMPPEASSSFLPLISGFLWLRKSSLEMEASLRSLRAKLGPIVTLRITSRPAIFIFSRSIAHKALVENGAVFSDRPKPLPTGKIITSNQHNINSSGYGEKWRILRRNLTSQILHPSRMKSFSAARSWVLRLLIQRLRDSESPVNVIEHLRYGMFCLLCFMCFGDRLDEKQIREVEAVHHRLLFSFTRFQVLNFRPSITKLVFRSRWRELFDMKQSINDVVIRLIRARKPQNDAVPAYVDSLLELELPEEDEGGGIIKRKMKEEEIVAGCSEFLNAGTDTTSTALQWILANLVKNQEIQTKLFDEILSVVGPNGGEIEEEDLSKMEYLKAVVMEGLRRHPPGHFVLPHAVNKEVELDGYRIPNDAVLNFMVAEMGWDPEVWEDPMAFKPERFLGADVDITGSREIKMMPFGVGRRICPGLNLAMLHLEYFVANLVWEFEWTETEEYPVDFSEKQEFTIVMKHPLRAKVTPRSRPAELHAID*
CYP716A7	PM10g50234.1	473	MLISLIHLGFTLKPSDQDEKKASLAPRSSWGVPLVGESLELLTCLKAGDPEKFFLDRIRRHSSPVFRTRLLGETLVVLCGSEACKLLLHSDTRLVRSWWPRSIHRLFSSALEESLRLKNLASMFVKPGGLRIYVGIMDGIARTHIDSQWKGHDQVTILPLAKRYTFTLACKLFLSIQDTELIAKLEAPTSTLAYGMFSLPINLPGTPLNRAIRAAGEVKQLLVQIANRRRMQLLGPNQDDHNSTCMDDDHDILTHLLMTTYDGGRRMTDMEIADRIMGILVAAHDTASAVITLTFKYLADHPIIYDVVFQENAKVAAKKGVGEFLSWDDIQEMKYTWNVVREVMRLHPPAQGLFREAVTDFTYSGYRIPKGSKLYLSVNVTHKDSSSFQDPEKFDPARFDGKGAEQYAYVPFGGGVNMCPGRNYAQLEIIVFIHNVVKRFRWETLQRHEKIVAYPMPKPENGLPIRLYPLHL*
CYP82C3	PM11g52518.1	523	MEYYSWVFGVVTTGLLILIFRHLCKVNGSGSGSAPEPPGAWPILGHLPLLNTRKTQRFRIISALSDAYGPVFALRLGLKPVVFVNSWETAKECFTLNDKALAARPPSTAVGKYICHNDAYFGIASGEYWREMRKITMTDLLSSTKLTELSHLHLSEINEFIKELHDYSSTKTNKIELSSWFARFSVNIITTLLARKRFPCNGERDDDAEKVHTAIKDLLYAFGLPVMSDAIPWRFVEWWDPQGHIRMMKRVGKKLDEVVVGWIDEHRERSMPHHERGESDFIDVLLSQVGEGKLKFDKYGKDVVIISTVESIIAGAVDTTSATLTWLITLLLNHPQAMKRAEEEINRVVGTERWVEGADMDNLVYLNAVIKETMRLYPAGSLGPPHMAVEDCFIGGYRVKKGTKLFCNIWKLQRDPGIWEDPDEFRPERFLCSAGAGGLMEYTYMYMPFGVGRRICPGKDLVMRVLPLILARLIQGFELSTPSAKPIDVAEGFGAILHKATPLEVVVTPRLLPEMYTLGQYI*
CYP86B1	PM11g53367.1	537	MNSTSDAVVSFPTSPSFNLQLLEILLAVAVYVVIRSVAHGRREGLPVWPVLGMLPSLLLGLRRNMYEWISDVLIRQNGTFWFKGPSFSSLNCVVTADPRNLEYLLKTKFSSFPKGEYFRSTVADLLGDGIFNADSDTWQRQRKVASIEFHSAKFRQLTTHSLLELVHNRLIPVLEDSIAKAVSVDLQDVLLRLTFDNVCMMAFGVDPGCLQVGLPEIPFARAFEEATEATLLRFVTPTCVWKAMRWVNVGPERRLKESIKGVDEFAKDVIRTRRAELTSADASIEQRSDLLTVFMSMRRDEPFYSDRFLRDICVNFILAGRDTSSVALTWFFWLLDGHPAVEERVLEEIGGVLRERKDGVRGGSGGDRLELRAEEVKRMDYLQAAISEALRLYPSVPVDHKEVVEDEVFPDGTVLKKGTKVIYAIYAMGRMEAIWGKDCREFKPERWLRDGRFMSESAYKFTAFNGGPRLCLGRDFAYYQMKFVAASIISRYHVKVVDGQSVKPKLALTMYMKHGLRVRLIKRDKFELEKYLERRC*
CYP72A1	PM11g53834.1	518	MEVNITLVILSIGAIWGLTWVWRAFNWVFLRPRKLERLLRKQDLRGNSYRFLFGDMIDSIQMKNEARSKPMEFSNDILPYIEPFLHQSMQNHGENSFIWFGPIPVLTVTQPELIKEVLSKVNDFPKPHFSLVEMLVPGIATLNGEKWAKHRKLVNPAFHVEKLKLMMPAFHVSCNEMASKWEEMVSKTGSVELDVWPYLVNLTSDVISRAAFGSSYVEGRKAFELIEEQTQTIFNSMQQGFIPGWRYVPTKANRRFSKVQKEIRNLLKGIVDKRRIEMEAGEAMKEDLLGTLMECNMKEMQQHGNKEIQLGMTLDEVINECKVFYFAGQETTSVLLAYTMILLGRYTDWQAKAREEVMEAFGAGAPDFDGLNQLKIVTMILYEVLRLYPPLPSTWRKVNGDTKLGKWSLPDGVYLSMPMICSHNDPQYWGNDVKEFKPERFSEGISKATRGNFVFFPFGLGPRVCMGQSLALIEAKIALTRILQRFSFELSPSYAHSPYQLITIRPQFGAHLILHQL*
CYP72A4	PM11g53836.1	507	MEVSIILLVAIISSIGAVWGIRCVWRALNWALFRPRKVEGLLRQQGLSGNSYRLPFGDMMDYNRMKNEASSKPMEFSNHILSRVDPYFDHTIKKHVVTVTKPELIKEVYSKVYDFPKPDLGLVQKLVPGIATYNGEKWAKHRRLINPAFHMEKLKLMVPAFYMSCNEMMETWDNINTGSVEFDVWPHLVSLTSDVISRAAFGSSYVEGRKAFELIEEQIQIFLNSMQQSFIPGWSYLPTKANRRFKKSQKEALSLIKGIVDKRRIEMEAGEAMKDDLLGTLLKCNFKEMQQHGNKEIQLGLTIDEVIDECKLFYFAGQETTSVLLAYTMIMLGRYTNWQAKAREEVLETFGKSAPDFNGLNHLKIVTMILHEVLRLYPPVYAVWRRVANDTKLGKLSLPAGVYLNLGAICSHNDPEQWGDDVMEFNPERFSEGVSKATKENFAYSPFGLGPRVCVGQNLTFVEAKMAFAMILQRFSFELSPSYAHAPVRVLTMRPQFGAHIILHRL*
CYP85A4	PM11g54804.1	468	MEFFMVASVVIFLFSWLCFLFIALSRLNELRYTKKGLPPGTLGWPFFGETTTFLKQGPNFMKNQRARFGPFFKSHILGSPIVVSMDAEVNRNILMSENQGIVAGYPQAMMNILGKCNIAAVHGARHKYLRGALLSLVSPAMLRDHLLPAIDRVMRSSLSNWADRVIDIQLNLRKIIFNSVLEQICGQDSNSVREVLMPEFFNILEGTLSLPIGLPGTNYHRGLQARKAVVETLSKLIHERKASKETHVDMLGYLMKEEENKRPLNEEEIIDTVITLLNSGFETVSRTSTMVIKYLYDHPQALHALREENFAIRAKKKPEDAITMEEFKSMKFTRAVVLETSRLVTIVNGVLRKTTKDMELNGYVIPKGWRIYVYTRELQYDSDLYSDPYTFNPWRWIEKSLEGKNYFLLFGRGPRLCPGKELGIAEVSTFLHYFVTQYRWEEVCKNKLLMFPRVEVQNGLHLRLSSY*
CYP96A3	PM11g54831.1	522	MGTLLLALCYLAIILLALIFIFTLPFSPFSNKNGIPRYWPVIGMIPALLANFHNLFDWLTVVSNESGQPTIPIKGPWFMNLNLLLTMDPANVQYTSSSRFTNFPRGLKSRENFDVFGDGYFNLDAKEWVTHRKIHRSFFSHKQFNELSTELAFEKVEKGIAVVLDHVAAGRRLGSGEGGEVDLQDFFSRYTYDLTHTLIVGYDPKSLSLDWSEVPLTKAMNSAMQSIWMRHLLPESFWKLQRQLGVGHEKALKKAKDFLNKFSTKTVATKHDEFNLRGSNNPGDKKFNDMLTTYLMDGEHYRSGDGDEVLKGSLLSLMLAGKDTTASALTWFFWMTSQYPSVEAKIRSEVASVILEEEREKPHVFTPKEISKLVYLHASVCETLRLYPPIPFQTRAPREPDMLPSGHEVTPNSTIVVIPLYIMARTKNVWGKDCAEFKPERWIMEDGGFKHEVSHKFFTFNSGPRICLGREVALTQIKAVVASILHNYNVQVLEKQKVSPIYSVVLQTKYGLHAKITKRWA*
CYP96A6	PM11g54860.1	517	MFTFLLALCYLAIFLLALIFIFALPFSPFSNKNGIPRNWPILGMVPALVANFNNFLDWATVFFNKNEVSTIMIKGPWFLNHNLLLTVDPVNVQYTSSTRFSNFPRGPKSRENFDVFGDGFFNLDGKEWEAHRKIHRSFFSHKQFNECSTRLAFEKVEKGIVVVLDHVAVGGHLGSGDDGGVIDLQDLFSRYTYDLTHKLIVGYDPKSLSLEWSEVQYKKAMNGAMQSIWMRHFLPEPFLKLLRRLEVGHEKTLRKAKEILNKFTTEIVATKHDEFNFRRTKFQGGNDLSDILTTYFEEEHYRSGDGDEVLKGSLGSLLLAGTDTTAMALTWFFWIVSQQPSIEAKIRAEVADVIPKDEQEKPHVFTPEEISKLVYLHASVSETLRLYPPVPFQTRAPLEPDMLPSGHEVNPKSTTILIPLYTTARMKDCAEFKPERWITKNGGFKHEASHKFFTFNSGPRICLGREVALIQIKVVIATVLHNYKVQVLEQQKVVPVCSVVLYTKYGLQARICKRWA*
CYP734A1	PM11g55965.1	556	MDDEPFSSSSSSSSQFLYWGQLLILSLIGLVLVLRVAVVLWWRPRKIEAHFAKQGIRGPPYRFFLGNVKELVQLMLKASSQPMPDFSHNILPRVFSFYHHWRKIYGATFVVWFGPTARLTVSDPDLIREIFASKSEFYEKIEANPLVKQLEGDGLISLKGNKWAHHRKIITPTFHMENLKLLIPVVASSVIEMVEKWCPTSDSGDEVEIEVSEWFQGLTEEVITRMAFGSNCYQEGRAIFKLQNQQMVLAAEAFSKVLIPGYRFMPTKGNMRSWKLDKEIRKSLVRLIEQRKVEIETETDKERESGGGKDLLGLMIQAGIRENRVHKSPDSDSDSESRSSITVQDIVEECKSFFFAGKQTTSNLLTWTSVLLAMHPQWQAMARDEVLRVCGSRDIPSKDDLVKLKTLSMILNESLRLYPPAIATIRRAKFDVELGAYKIPHGTELLVPILAVHHDQAMWGQDANEFNPARFSDGVARAAKHPTAFIPFGFGIRTCVGQNLAMLQAKLVLTLILQRFSFTLAPSYKHAPTVLMLLYPQHGAPIVFRRLPDPEEQKP*
CYP94C1	PM11g56146.1	497	MEFYPTLLFITSLLLLSFPFLGALFRRHRRLTCKCDTCRSFVTAGWSASFPSLPDWYSHLLRRSPTATIQIHVLNNTVTADPANVEYILKTKFDTYVKGKPHSVILGDLLGRGIFVVDGDHWRFQRRLASRELGSVSVRSFAFDSISSEIQVRLLPLFSTFAAAGDSPVVDLQEVFRRFAFDNICRLSFGIDPACLGSALEFADAFDVASKLSAERALEPAPVIWKVKRALNLGSERRLKKALKKINLLAEDIIRERRKVGFSTRKDLLSRFMASITDEKYLRDIVISFLLAGRDTVASAITVFFLLVARNPEVESKIREESNRVLGPGSPAQLPTFDQLKEFHYLHAAMHEALRLYPPVQIDSKYAETDDVLPDGTWIRKGDKVSFHPYAMGRMPQIWGPDCLEFKPERWLDKNGAFCPVSLYKYPVFQAGFRVCLGKEMALMTMKIVCVSLVRLFDIRLVGPVDPPRFAPGLSATLKGGLPAEVRWWKGGCGGV*
CYP724A1	PM11g56374.1	484	MATLDTFWLPILVAMVLPVLGLFLNHYFPLFSKHGLGLPKGSFGWPLLGETLSFLKPHASHSIGIFLQDHCSRYGKVFKSHLFFSPTVVSCDPELNYFILQNEDKLFQCSYPKPIHGILGEISMLVAVGDTHKRLRNVALSLVNTIKSKPEFLYDIERTAVQILNSWEGKEQVLFCQEARKFTFNVIVKQVLGLTPDEPQTVKILEDFLTFMRGLISLPLYIPGTPYARAVQARRRISSTVKSIIEERRARINGGDDDDKSCNNKRNDFLDTLLCVDTLSEDEKVSFVLDSLLGGYETTSLLMAMLVHFLGQSPLALQQLKEEHQKIRDIKQADEFLTWDDFRKMDFTQNVISEALRFGNVVKFVHRKALKDVKFKDYLIPSGWKVLPVFSAIHLDPSLHPNSLEFHPWRWENEDQTCKKFTPFGGGSRCCPGFELAKVEVSFFLHHLVQNFSWTSKEGDPPIAHPYIEFQNGLVLDVQRRSK*

### Sheet: Table S13
Table S13. The identification and naming of P. multiflorus flavin-containing monooxygenase (FMO).
Gene ID	Gene locus ID	Length	Sequence
PmFMO1	PM01g1259.1	401	MGSSKVVVLVVEKEEQTRFLVEGPIIIGAGPSGLAIGACLSEQGIPFVMLERSNCIASLWQTKTYDCLKLHLPKQFCELPFIGFPDDFPKYPSKEQFITYMESYASHFGIAPTFNQTVQNAAFDKELGLWRVKTQDSEYLGRWLVVATGENAEPVLPEIQGFDKFQGKMIHTSQYKSGLGFRNQKVLVVGCGNSGMEVSLDLCRNNATPHLVVRNSVHVLPREMLGISTYGIAMALLKWLPLTMVDKFMLLMANILLGKTGRMGLRRPKTGPLQLKNATGKTPVLDVGALSLIKSGKIKVTEGVREITRKGAKFVDGQEREFDSIIFATGYKSNVTFWLKESGFFTENGMPKDPFPNGWKGENGLYAVGFTRRGLLGTVSDAFKIARDIADQWKQPLHHL*
PmFMO2	PM01g3401.1	381	MAKAEMTTTVIIVGAGPSGLATAACLARKSVPYIVVEREDCFASLWKKKSYERLHLHLAKPFCQLPHLPLPDSLPRYVSRDDFLRYIDDYVIHFNINPLYNRTVTLARYDERLGMWRVRVRGVEGEDEEVVGQFLVVATGETSDPYVPQVEGLGGFKGKVLHSTQYKTGKEYGDKTVLVVGSGNSGMEIAFDLANHGAYTSIVVRSPVHILSRGMVYMGLNLLKYVPLNVVDSLMVMFSKFIYGGLSKYGMARSKEGPFLMKVKYGKYPIIDVGTFGKIQAGEIQVLPGVASVRGNDVTFENGKSYAFDAIIFATGFRRSTSKWLLGDEYLLNEDGLPKPSFPNHWKGEQGLYCAGLGRRGLHGAAMDAQSIADDIKALI*
PmFMO3	PM02g9855.1	520	MERSIAIVGAGISGLLACKYAVSKGYCPIVFESQCELGGVWAKTLETTKLQTPKMIYQFSDFPWPSTVTDMNPTGDQVLDYVRGYAEHFGLLSHIRFNTKVLSIEFEGVDEQEMEAWSLWNCTGEGFGNMGKWSLLLQDGATQSKQVMQFAFVIICVGQFSDLPKLPEFPAGKGPEVFRGKVMHSMDYSAMANKDARSLVEGKRVVVVGFSKSALDVAAECAATNGKNNPCHLLYRTPRWILSNFTAWGLPYPFLYFNRFAELLLHKPGEGLFHSLLATVLSPLRWLINKFAESDVRHKHPIKKLGLLPEYSLLQSLSSCVFAIAPEGFFKHIDQGSIVLKKAQKFSFCREGVVVQGQDDKPLEANLVILATGFHGDRKLRNIFASSMFQDCIMGSPTSILPLYRQCIHPRIPQLAVIGYSESIWNLYTSEMRSRWVMELLDGTFKLPEINDMEKDISRWDKYMKTYAPNHYRKSCIAKLHIWYNDQLCKDMGWNPKRKKGLFSELFEPYGPLDYVNSS*
PmFMO4	PM02g11340.1	424	MENYLREIEGKRAHDAPHHQRGAEPAGAPSRTVVVSGPVIVGAGPSGLAVAACLRARGVPSLILERASCIASLWQLKTYDRLRLHLPKQFCELPLMGFPSNFPTYPSKKQFIEYLEAYAEQFEIKPAFEEAVERAEYDAALGMWRVRTAAAEYVCRWLVAATGENAEVVAPEIEGLAEYRGEVVHTSGYKNGEMFKGRKVLVVGSGNSGMEVCLDLCHYLALPSIVVRDAVHILPREMLGRSTFDLSMWLLKWLPITLVDTLLLMLARVALGDTAKLGLTRPQMGPLQLKNLSGKTPVLDVGTLDKIKSGDVKVYPAIRRLKYRAVEFVDGRTESFDAIILATGYKSNVPSWLKGSEMFSEKDGLPKKPFPNGWKGEHGLYAVGFTKRGLLGASMDAKKIAEDIERCWRSDSKHLTGFAPSQY*
PmFMO5	PM03g12637.1	429	MENIVLRATNSGSNPQEESHLLSRRTIWVNGPVIVGAGPSGLAVGACLREQGVPFVVIDRADCIASLWQNRTYDRLKLHLPKQFCQLPRLPFPDDFPEYPTKKQFISYLENYSKKFEINPHFNESVQSAKFDETLGLWSVKTVKKGVAGGAEVEYVCRWLVAATGENAEKSVPEIDGIGEFAGKVIHACDYKTGEEFQGRRVLVVGCGNSGMEVSLDLSNHNAVPSMVCRSSVHVLPREVLGKSTFELAVLMMKWLPLWIVDKILLILAWLILGNIEKFGLKRPSKGPLELKNTQGKTPVLDIGALSSIRSGDIRVVPGIKKFSSNSVEFVDGRSLEIDSVILATGYRSNVPFWLQENELFDKNGLTSFSNGWKGEGGLYAVGFTRRGLSGASSDAVKIAQDIGKVWKEETHHKRQIIPRHRSCISTF*
PmFMO6	PM04g19120.1	441	MDCMKEVEGKRAHDPLSHKNLKKTPPKAPLLPYTTSGGGGAARRVWVPGAVIIGAGPSGVAVAACLKQLGIPRVILERSNCVASLWQRHAYDRLRLHLPKHLCQLPHFPYPPDFPTYPTKQHFIAYVDAYVEHFNIKPVFDREVVRAEFDPRWGLWRVRAVNTGEETEYVCRWVVAATGENADPVMPRIEGLEEFRGKVMHSSEYKCGEEFRGKKVLVVGCGNSGMELSLDLFFHSAQPCLVVKDTMHVLPKEILGTSTFELSMRMMKWLPVRVVDRILLLLSRMIVGDTEKLGLHRPPRGPMELKDTQGKTPVLDIGTLAEIRAGNIKIFPGITRVFEDAVEFIDGRVESFDALVCATGFKSNVPSWLKGSKMFSKEDGFPVKPFPNGWKGENGLYAAGFTKRAILGLSRDAQKIAEDIHTIWKANQNHFMGSPNATLS*
PmFMO7	PM04g19858.1	443	MAIHPITSTLYKQKTISTLNHEDLFLARRCIWVNGPVIIGAGPSGLAVAAGLKEKGVPFVILERANCIASLWQNRTYDRLKLHIPKQFCQLPNFPFPENTPEYPSKDQFIGYLESYAKHFDIQPQFNESVQSAKFDETSGLWRIRTLSGRDDEREVEYICKWIVVATGENAEKVVPKFFGLHEFGGEIIHACDYKCGDKYSGKKVLVVGCGNSGMEVALDLCNHNALPTMVVRSSVHVLPREVMGKSTFELAGKMMRWFPLWLVDKILLLLAFLFLGNTEKYGVKRPEMGPLELKNKEGKTPVLDLGTLGKIRSGQIQVVPGIKRFSRGRVQLVNGEVLEIDSVVLATGYKSNVPSWLKECQESEFFSKNGFPKAPFPNGWKGKAGLYAAGFTRRGLSGASEDAMKVAEDIGKIWKQETVKKQQKNPRAPGACHRRCISQQF*
PmFMO8	PM04g21563.1	431	MEQMIMSTSSSSSSNGDEHLLFKRKRSVWVNGPMIVGAGPSGLAVGGCLREQGVPFVVIDRADCIASLWQKRTYDRLKLHLPKKFCQLPKLPFPESFPDYPTKKQFISYLQNYADTFQINPQFNESVQSAEYDETLGVWRVKTARSGETVVEVEYMCRWLVVATGENAERVIPEIEGLAEFAGKVIHACDYRSGEEFHGKGVLVVGCRNSGMEVSLDLSNYNAVPSMVCRSSVHVLPREVLGRSTFELATFLLKWLPLWLVDKLLLILAWLIFGNIDQYGLKRPSKGPLELKNMQGKTPVLDIGALSKIRSGQIKVVPGINRFLTNGVELINGENLDIDAVVLATGYRSNVPYWLQESDFFDKNGFPKTSFPNGWKGKRGLYAVGFTRRGLSGVSMDAVKIADDITRVWKEETKHKKQTVPRLRRCISTF*
PmFMO9	PM05g22984.1	438	MAIPTSTHTLYKQKTISTLNHEDLFLARRCTWVNGPVIVGAGPSGLAVAAGLKEKGVPYIILERANCIASLWQNRTYDRLKLHLPKQFCQLPNFPFPDDFPEYPSKDQFIGYLESYAKHFDIQPQFNESVQSAKYDETCGLWRIKTLSGVKEVEYICRWIVVATGENAEKVVPKFFGLHDFGGDVIHACEYKSGEKYRGKKVLVVGCGNSGMEVSLDLCSYNASPTMVVRSSVHVLPKEILGKSTFEFAVTMMSWFPLWIVDKILVTLANMILGNTEKYGVKRPEMGPLELKNSEGKTPVLDLGTLKKIRSGQIKVVPGIKRFARGRVELVTGQVLEIDSVVLATGYKSNVPSWLKECQESEFFSKNGFPKAPFPNGWKGKAGLYAVGFTRRGLSGASEDAIRVAEDISKIWKEETGKKKNPRTPGACHRRCISQQF*
PmFMO10	PM06g27679.1	430	MENIVFKGTNSSHPEIEESHLLSKRTIWVNGPVIVGAGPSGLAVGACLREQGVPFVVVDRADCIASLWQKRTYNRLKLHLPKQFCQLPRSPFPDEFPEYPSKKQFISYLENYANKFEINPQFNESVQSAKYDETLGLWRVKTVKTGEMEAEVEYICRWLVVATGENAEKVVPEIDGLEEFAGKVIHACDYKTGEEFRGKRVLVVGCGNSGMEVSLDLANHNAVPSMVCRSSVHVLPREVLGKSTFELAVLMTKWLPLWIVDKLLLILSWLILGSIEKLGLKRPSKGPLELKNSHGKTPVLDIGALSRIRSGDIRVVPGINKFLANSVELVGGMTIGVDSVILATGYRSNVPYWLQENELFDKNGFPKTAFPNGWRGETGIYAVGFTRRGLSGASSDAVKIAQDIANVWNQDTIHRKLNAPRHRRCISTF*
PmFMO11	PM06g28697.1	410	MEGKRSHDVTHQPSPLRRTLVSGPVIVGAGPSGLAAAACLRASGVPSLVLERANCIASLWQHKTYDRLSLHLPKHFCELPLMGFPPHFPTYPSKSQFVEYLEAYAERFNIRPAFNEAVDTAEYDGKLGMWRVRTASTEYVCRWLVVATGENAEIVVPQIEGMEEFGGEMVHTSKYRSGEGYNGKRVLVVGCGNSGMEVCLDLCHHNAMPSLVVRDAVHVLPKEMLGRSTFEVSMRLMRWLPLRIVDRLLLMLTRVVLGDTTKLGLVRPNLGPLQLKSLSGKTPVLDVGTLDKIRTGHIQVMPAIRRLNHHSAEFVDGRTENFDAILLATGYKSNVPCWLKENDMFSEEEGLPRKPFPNGWKGKHGLYAVGFTKRGLSGTSIDAKKIAQDIERFWTHESKHLTVRPTASP*
PmFMO12	PM06g31870.1	414	MADDQVHLREIEGKLLHDPLRRKLSSVGVKTVVVSGPVIIGAGPSGLAVAACLRARGVPSLVLERAHCIASLWQLKTYDRLRLHLPKQFCELPLMKFPAQFPTYPSKQQFVEYLEEYAARFEIRPAFNESVASAEYDAETGLWRVRTDKAEYVTRWVVAATGENAEVVAPEIEGTTEFGGEVVHTSGYKNGARFRAKKVLVVGCGNSGMEVCLDLCHHRALPSIVVRDAVHVLPREMLGRSTFGLSMWLLKWLPITLVDKLLLVLARVLLGDTTRLGLTRPHMGPLQLKNLSGKTPVLDVGTLDKIKRGDIKVYPAIKRLKYHAVEFIDGRTENFDAIILATGYKSNVPSWLKGSEMFSEEDGLPKKPFPNGWKGEPGLYAVGFTKRGILGASMDAMKIAEDVERSWRFSQNI*
PmFMO13	PM07g33546.1	516	MMKSQKPISSKIAIIGAGISGIAAAKQLSKYNPVVFEATDSIGGVWRHASFESTKLQTPRCDYEFSDFPWPDRDNSTFPSHREILDYLHAYANHFDVLKFIRFNSKVVQLRFVDLDPFETDPSDGKLLKGRPSWELVVQNSISRVVQVYEFEFVVICMGKYGDIAQIPKFANGKGPEIFKGRVLHTLDYCKLSKEEAEDLFRGKKVAVVGYKKSAIDLAVECAEANQGAEGQACTLVIRTLHWIVPHYWIWGLPFYLFYSTRSSQLLHPKPHRHTCHLFSPLRRGVSKVVESYLQWKLPLEKYGLKPDQAFEEDYASCQMAILPENFFSEADKGRIEFKKAGSSKWWFYENGLQFSDGSKLEADVVVLATGYDGKQKLKNIFPQPFSSFLEYIDGIMPLYRSTINPMIPNMAFVGYVETVSNLQAAELRCKWLSQLIDAQMKLPNTVKMLEDVAEEVGVMKKTTRFYKRHCISTFSINHNDEICQDMGWSSWRKNTWLSEAFSPYTSQDYKDKHT*
PmFMO14	PM07g33754.1	419	MDYMKEVESKRAHDHHHLWRSNSSFKNKTDKTKSLLCPYSRRVWVPGPIIIGAGPSGLAVAACLKQLGIPRLVLERATCIASLWQLHTYDRLRLHLPKWFCELPEFSFPTDFPVYPTKQHFIAYLEAYAKKFGIKPVFGMTVVGAKFDARWGLWRVTAVKGEEITEYVCQWVVAATGENSEAVVPEIDGVEEFEGRVLHTSNYKCGEEFRGKKVLVVGCGNSGMEVSLDLWNHGASPSLVVRDTVSACVTPRDARNLNFRFVDAAAQMAPAIGPLELKNAVGKTPVLDIGTLAKVRAGNIKVFPGIRRIVRHGVEFVDARIEDFDAIIFATGFRSNVRSWLKGNNMFSKKGGFPAKPFPDGWKGENGLYAAGFTKRGILGLSLDARRIAEDINNIWRSDKEQLIIGHAHAKLCQVRTE*
PmFMO15	PM07g37738.1	418	MTHTTKEDHLLSRRSIWVNGPVIVGAGPSGLAVGACLRDHGVPFVILEKAECIASLWQNRTYDRLKLHLPKQFCQLPKLAFPEDFPEYPTKKQFISYLESYAIKFEIIPQFNECVQSAKYDESLGVWRVETVKTGDGVEAEYVCRWLVVATGENAEGVVPEIEGLAEFAGRVIHACDYKTGKEFQGKNVLVVGCGNSGMEVSLDLSNHNAVTSMVCRSSVHVLPREVLGKSTYELAFTLLKWLPLWLVDKLLLIFAWLILGNIETYGLKRPSKGPLELKNTQGKTPVLDIGALSKIRSGDIRVVPGIKKFSRNSVELINGEMLNVDSVILATGYRSSVPYWLQESEFFDENGFPRSSFPNGWKGKGGLYAVGFTRRGLAGASMDAVKVAQDIGEVWKEETKQRKRIIPRHRRCISTF*
PmFMO16	PM08g38132.1	381	MKVGEETAVIVVGAGPSGLAAAACLSQKSIPYAVLEREDCVGSLWRKKAYERLHLHLKKPFCQLPHQPFPDHLPEYVSRDDFVRYLDDYSLRFRISPLFNRTVILARYDEGVQRWRVKVKNAAAEEEEEYVGRFLVVATGETTDPFLPEVEGLGDFTGKVIHSTLYKTGKEFRGKSVLVVGSGNSGMEIALDLSNYSANPSIVIRSPVHILSRWITNIGLNLLKILPVHVVDNLMVILSKLVYGDLSKYGIVRPKEGPFFMKSKYGKYPVVDVGTVAKIQAGLIQVLPGIRSVGGKEVMLENGKSYSFDSIIFATGFRRSTNNWLMGDEYLLNEDGLPKQCFSKHWKGKHGLYCARLSRHGLYGSGMDAQNIADDIKSLL*
PmFMO17	PM08g38248.1	436	MASFSKIAILGAGISGLAAAKQLADHNPVVFEATDSIGGVWKHASFNSTKLQTPRCDYEFSDFPWPDQDNESFPSYEEILEYLQAYANHFDLLKFVRFESKVVEIRFVGDEPGPAWYAFELVVVCMGKYGDVPHVPKFPLNKGPDAFRGLVLHTLDYCKLNKEESEQLLRGKKVVVVGYKKSAIDLAFECAQFNQGEDGKACKIIKKIVSKLTESYLLRKLPLEKYGIKPDHPFVEDYASCQMAIVPEGFFSMVDRGLIEFERASSGWSFYEDGIELEDGTLIPADVVVMATGYEGKKKLSDILPLPFKGFLEYVYGLMPLYRSTINPMIPNMAFVGYIETVSNLQASELRCKWLSRLVNAQFELPSVEKMLESITEEAEVMKKTTRFYKRHCISTFSINHNDEMCQEMGWSPWRKPSWLSEAFSPYTSQDYADK*
PmFMO18	PM08g41670.1	570	MPPLQLTSQNVAVIGGGAAGLVAARELRREGHKVVVFERESQLGGIWIYNPQVESDPIGLDPNRKVVHSSLYHSLRTNLPREVMGFRDFPFVPTGVPGRDSRRFPSHEEVLRYLEDFACKFKLNELVRYQTEVMHVGLDNGKFKVRSTTQGGNGCDADETFDAVLVCNGHYTQPKIAIIPGIERWPGKQIHSHNYRVPEPYKNQVVVIIGSASSGSDISIELSAVAKEVHVVSRSAPKEACGKQPGYQNMWLHPMFISLYKSAWRRTSFPAYGHNPSLGRIGSGPDEVNGTGVNHEIILTIGLRQEGESEREQGGEFIRGRGVENRHHWQTDRNRTISIQFPSLPEMMASTSAGRFAHSTAATFLRGVNRPESIIAGANEDGTLTFEDGITIHANVILHCTGYKYEFPFLHVNDAVTVYDNRVGPLYKHVFPPALAPCLSFVGLPWKVIPFPQCELQSKWIAGTLSGRIPLPSAREMMEDVESFYSRLDQSGVPKRYTHLVGELQFEYNDWLATQCGFVRTEEWRKKMYDSSSKMRKVRPEVYRDEWNDESLIMEAHNDFTKYLKEGVH*
PmFMO19	PM08g41677.1	450	MSSTSRKVAIIGAGASGLAAAKELRREGHRVVVFERESQLGGLWVYSTQAESDPIGLDPNRKVVHSSLYQSLRTNFPREIMGFRDFPFVSTGGPGRDSRRYPCHEEVLRYLQGFAHKFKLNELVRYETEVKHVELENGKFKVKSTRRGGNGTEMDETFDAVIVCKGQYTQPNIAQFSGTEKWPGKQIHSHNYRVPQPYKNLVVVIIGGGSSAEDISREVASVAKEVHVASRSASMKAFGKQPGFDNMWLHPMIASASEDGTLTFEDGSKIFANVIMHCTGYKYVFPFLHTIDAVTVDNNRVGPLYKHVFPPAMAPHLSFVGLPWRVLPFHLYELQSKWIAGVLSGRISLPSARDMTEDVESLYSRLDEAGVPKRHTHMLGELMFEYLDWLATQCGCAPVEEWRKQMTYSSLKMRMASVESYRDEWDDGDEFLLLEAHKDFAKYLTDTGC*
PmFMO20	PM08g41684.1	465	MSSTSQNVAVIGAGASGLAAARELRREGHSVVVFERESQLGGTWVYSPQPESDPIGLDPNRKVVHSSLYQSLRTNLPREIMGFRDFPFVAIGSPGRDSRRYPSHVEVLRYLEDFARKFKLNELVRYETQVKEVELENGKFKVRSTRRGGNGSEVDETFDAVIVCKGHYTQPQIAEIPGIENWPGKQIHSHNYRVPQPYNNLVVVIIGGSSSADDISRELASVAKEVHVASRSASIKACGKQPGYDNMWLHPMIASANEDGTLTFEDGSTISVNVIMHCTGYKYVFPFLHTIGAVTVDDHRVGPLYKHVFPPALAPQLSFVGIPWKAIPFLQYELQSKWIAGALSGRISLPSKEKMMEDVEAFYSRLDDAGVPKRYTHMLGELSFEYLGWMASQCGCAPVEEWRKQMAYSSIKMRMVSLESYRDEWDDGDDFLMLEAQKDFARYLTDAEDAYSAAETQPIGAYAV*
PmFMO21	PM09g43027.1	384	MDDYETSVLIIGAGPSGLAIAACLSNLSIPYIILEREDCHSSLWRKRTYDRLHLHLAKEFCGLPFKPHDSNAPTYIPKNEFIKYLDDYVAEFKINPLYNRAVESVSYDRVERKWRAEAHNLISNKFEVYLSEFMVIASGDNDGGFIPRILGLEKFNGEIVHSNAYKSGSRYHGQDVLVVGCGNSGMEIAYDLSNYGANTSIVIRNPFHVTTRSIIRLGMSLLQYLPVSVVDPIVQFVSRMWYGDLSQYGIHTPKIGPFYSKVASGRSPVIDVGTIDRIQAGIIKVVPGISEIKSSKVIFDNGLEQKFDAIVFATGYKVMTRRWFKDNEFIFNEDGTPKNLFAKHWKGDNGSYCAGFSKMGLFGIARDAQDIADDIARMLDVEN*
PmFMO22	PM09g43260.1	384	MDDYERSVLIVGAGPSGLAIAACLSNLSIPYIILEREDCHSSLWRKRTYDRLHFHLAKEFCGLPFKPHDSNAPTYIPKNDFIKYLDDYVAEFKINPLYNRVVESVSYDRVERKWRAEAHNLISNKFEVYHSEFMVIASGDNDGGFIPRISGLEKFNGEIVHSNAYKSGSRYHGQDVLVVGCGNSGMEIAYDLSNYAANTSIVIRNPFHVTTRSIIRLGMSLLQYLPISVVDLVVQFVSRMRYGDLSKYGIHTPKLGPFYGKVASGRSPVIDVGTIDRIQAGIIKVVPRISEIKSSKVIFDNGLEQKFDAIVFATGYKVMTRQWFKDNEFIFNEDGTPKNLFAKHWKGDNGSYCAGFSKMGLFGIARDAQDIADDIARKLDVEN*
PmFMO23	PM09g43399.1	255	MRAAEETTVIVVGAGPSGLTTAACLSRESIPYAVLEREDCVGSLWKKKAYERLHLKKPFCQLPHMPFLDHLPEYVPRDDFVRYLDCYALRFRISPLFNRTVTLASYDEGVERWRVKTKSGGGEEEEYVGRCLVVATGETSDPFLPEVEGLRDFTGKVLHSTLYKTGKEFHGQSVLVVGAGSHNVKMDVKPWSEFGKIAALTRGGQLDGDPEQTGVWGTGLGGPKRDRFLRRSSTANSLFLMLAPLPKFKLASSR*
PmFMO24	PM09g44343.1	516	MERNVGIVGGGISGLLACKYALSKGYCPIAFESNSHLGGVWANTLETTRLQTPKTFYQFSDFPWPSSLEDVMNPTGDQVLEYLQSYAEHFGLLSHIRFTTKVLSIEFDGVADREMEAWSLWNATGEGFGNKGKWTLMLQHLPTQSQQVMQFDFVILCLGRFSDVPQMPEFPRGKGPELFRGEVIHYKDYSALDYKAARNLVRSKRVVVVGFQKSAIDIAYECSLANGKCHLLYRTLRWKQSDFTAWGLPYSFLYFNRFAELLLHKPGEGLFLSLLATILSPLRWLINKFVESDIRQKQPLKKLGLVPEGTVLEAAASCVFAIIPDGFYKHVEEGSIILKKAKKFRFCKEGVVVQGEETPIEADLVILATGFKGHQKLRDIFASSKFQDHIMGSPSSIIPLYRQCIHPRIPQLAVIDYSESISNLFIFEMRCRWLVELLDGAFKLPNIKEMEKDISRWDKFIKTYAPTYYRKSCIAILQIWYNDQLCKDMGWNPKRKKGFFSELFEPYGPLDYVNSS
PmFMO25	PM09g44351.1	387	MQVAEETRTVVIVVGAGPSGLATAACLRQKSIPCAVIEREECVGSLWKKKAYERLHLHLKKPFCQLPHLPFPDRLPAYVSRDDFVRYLDDYALRFRISPLFNRTVTLATYDQGVQRWRVTVKVNNASQEEEEEEHVARFLVVATGETCDPFLPEVGGLPDFPGDVLHSTLYKTGKEFHAKSVLVVGSGNSGMEIALDLSNHAASPSIVIRSPVHIMSRWMINIGLNLLKILPVHVVDNLMVILSKLVYGDLSKHGIIRPKEGPFLMKVMYGKYPVVDVGTVAKIQAGLIQVLPGIGSVRGKEVLLENGKSYSFDAIIFATGFRRSTNRWLMGDEYLLNEDGLPKQQSFPKHWKGKCGLYCAGLSRRGLYGAAMDAQNIADDINSLL*
PmFMO26	PM10g50252.1	447	MAIYPTTTTLQKQKTISAINHEDLFLGRRCVWVNGPVIVGAGPSGLAVAAGLKEKGVPFVILERANCIASLWQNRTYDRLKLHIPKQFCQLPNFPFPENFPQYPSRDQFIGYIESYAKNFDIQPQFNESVQSAKYDDTSGLWRIRTGSGRDDDPIGKREVEYISKWIVVATGENAEKVVPKFFGLHEFGGEIIHACDYKSGDKYSGKKVLVVGCGNSGMELSLDLCNHNAPPTMVVRNSVHVLPREVMGKSTFGLAVTMMRWLPLWLVDKILLLLAYIMLGNTDKYGVKRPEMGPLKLKNTQGKTPVLDIGTMGKIRSGQIKVVPGIKRFSRGRVQLVNGEILEIDSVILATGYRSNVPSWLKECEESEFFSENGFPKSPFPNGWKGNAGLYAAGFTKRGLSGASEDAMKVAQDIGKIWNQETGKKNSKNPRAPGACHRRCISQQF*
PmFMO27	PM11g55256.1	468	MADFSKIAILGGGISGITAAKHLSKHNPVVFEASDSIGGVWKHASFRSTKLQTPRCDYEFSDFPWPDRDNESFPSSVEILEYLNAYASHFDVMKFVRFNSRVVELRYVGDRTETESSGGGTKYGRMLAGKPAWEVAVQTKGSDGIQWYAFEMVVVCMGKYGDIPYIPKFPLNKGPDVFNGEVLHTLDYCKLDMEEAKKLFAGKKVVVVGYKKSAIDLAFECAQFNQDAGERGKACKMIKKFVSKIIESYLLHTLPLEKYGIKPDHPFLEDYASCQMAIVPEGFFSMADQGLIEFERASEWSFYKDGIELEDGTLIEADVVVMATGYDGKKKLTSVLPQDLHNFLEYVHGLAPLHRCMINPMIRNMAFVGYIETVSNLQASELRCKWLSRLVDDQFELPTVDKMLETVAKEAEVMKKTTRFYKRHCVSTFSINHNDELCEEMGWTSWRKNTWLSEAFSPYTSQDYAEK*
PmFMO28	PM11g55436.1	430	MEDIVLSSASSSTINPQEETNLLSGRTIWVNGPVIVGAGPSGLAVGACLREQGVPFVIVDRADCIASLWQTRTYERLKLHLPKKFCQLPRMPFPDDFPEYPTRKQFISYLECYANKYEINPHFNESVQSARYDETLGLWRVKTVKAGGTIEYVCRCVVVATGENAENVVPEIDGVGKFSGRVIHASEYKTGEEFRGERVMVVGCGNSGMEIALDLSNHNALPSLVHVLPREVLGKSTFEIAVILLKWLPMWIVDKLLLIIAWLILGNLEKYGLKRPKKGPLELKNTLAKSPVLDVGALSRIRSGHISVVPGIIKFSGGNSVELVDGREIDVDCVVLATGYRSNIPSWLQENEMFDKNGNLKTTPFSSGWKGERGLYAVGFTRRGLSGAASDALHIAFDIAKLWNKDTHHVNHIIYNTVPRLIHCISTSS*

### Sheet: Table S14
Table S14. The identification and naming of P. multiflorus UDP-glycosyltransferase (UGT).
Gene ID	Gene locus ID	Length	Sequence
UGT89Q11	PM01g3955.1	509	MTSSTASHILVFPYPAQGHMLPLLDLTHHLLTRGGGGALTATVVVTPNNLPILQPLLSSHPPSAIAALVLSFPPHPSLPAGAENSQDLPPGSFLSIMASLSRLRRPVLRWFSSHPSPPSSIISDGFLGWTHRFAIELGIKRIVFSASGSFFLSALHSHWRNLPPLPRTQDGAVDENAVVSIDDIPGQPQFLWYQLSTFYRTYALTDPATEFLRAESSDNSASWGWVVNTFSHLEQPFLSNLMGVLGHDRVWAVGPLNGLGCEPTVRGGSGPIEDHVLSWLDTCGDEEVVYVCFGSQAVLPNEQIEVLALGLERSGARFVWKVKEPTKGHVSGERFGKLPPGFEDRVAGRGLVIRGWAPQVSILRHRAVGAFLTHCGWNSVLEGLSAGTMMLMWPQGADQFYNLKLLVEQLNAGVRVSRDAGSLPDPDELARVLAGSVSGAYKEQRSNAMELKKKAAEAVSEGGSSLMALDNLVQQLSKLPKPDADAIQRCERWLEEEEEVGGASETSS*
UGT73BK4	PM01g4627.1	487	MNPNRQETLHVIFIPYMAPGHMMPMIDMARIFASYGVQATVITTPANAARFRPTLHRDSLLGNPISLQTVDLPREEAGIPEGCENLISAPTPEITIKLIRAIESLQPKIESLLHQIKPNCIVSDVLYPWSVDVAEKLNVPRIAFSGSCFFSDCVSKCIKKYAPHLGIESESQEFVVPNLPDPISLTRSQLPDLLKKKTEFSLLFEKLREAEEKSFGVLMNSFYELEPAYADYFRKDLGVRSWNVGPLSLHNREVDDKAERGDKVSIDVQSCLSWLDSMKPSSVLYICFGSLSRFSKSQIIEMASALEDSGHAFIWVIGKLLKSEEGEEWWLPDGFEEKMRNKSKGMILRGWAPQVLILEHPAIGGFLSHCGWNSILEGVCAGVVFVTWPIFAEQFYNEKLVTQVLRIGVGVGNLQWKVWATEEGVVVERVKIKEAITRVMGQGVESEEMRKKAKELSEFARKAVEEGGSSYKDLKNLIEEIRLYAV*
UGT71U17	PM01g4710.1	488	MKKTELIFLPAPAPGHLVSTVEFSKRLMARDARLSVTVLVINSPFSRGAQTNPTPGIRYITLPQVEMPPPELMKESIEHTVSVYIATHGPHVKDAIARLQEDENPIHIAGLFLDMFCTSMIDIANELNIPSYIFFCSSACFLGLLLHLPVHSDQVADTRFHESDPEGVIPCFQNPVPTRVLPTFAFNRLGYKSFMDHAKRFKDAKGIIVNTFAELEPYALKSMSNAYKTAPVYTVGPVLDLDSQVHKPCDGEERERIMKWLDKHPDSSVVFLCFGSGGFFSETQIREISRGLRQSGQRFLWSIRKPPTDGGLVKPTEYTEIELRGILDDELWSLLEKEEQGLVCGWAPQVEILAHNSVGAFVSHCGWNSTLESLWFGKPIVTWPLYAEQQINAFELVRELGIAVELTLDYRIRSSDLVEASEVERAVRDVMDKDNPVRYKVKEMAEVCRRSLMEGGSSFGCVDRLISEFVGDQEQVVERDDENGNLI*
UGT71U18	PM01g4712.1	503	MSSKTMRQTELIFLPAPAPGHLVSTVEFAKRLIARDAHLSITVLVINSPLFHPTSINNNSQTQETESPSRATLVGGAIRFIDLPQVNVPPSNLFEDSLENAFSLYLASHKPHVRDAVTTRLHNSSSGVSGLILDMFCNPLIDVATELGIPSYVFFCSGAAFLGLILHLSDQSEKAGETRFDESDPEAVIPSFQNPVPTGALPAFAFNKLGYKAFMEHAKRFSETKGIIVNTCAELEPYAVKSLSRAYQTAPVYTVGPVLDLNGQVRRRCDAGERDQILHWLDEQPEWSVVFLCFGSEGSMSEDQVKEISKGLALSGQRFLWSLRKPPSGDSLKHTEYTRTELKRILPDDQFWSLVEEEQGMVCGWAPQVEILAHRATGAFVSHCGWNSTLESMWFGKPMVTWPLYAEQQIIAFEVVRELGVAVELTLDYKLRSGDLVEAGDVERAVKCVMEEENPVRCRAEEMAEVCRMSLMEGGSSLGCVDRLIRSFTGETELNLPQKGKS*
UGT71U19	PM01g4715.1	496	MRKTEVIFIQSTSPGHLIPTVEFSKRLIARDSRLSVTILVINTPYPQKASLNPAQESHNNSSSLSSAGPIRYVQLPQVDPPPPELFKESIELAVCLYVASYGPHVKDAIARLQDDVENPVHVAALFIDMFFTSLIDVANELRLPSYLFFCSSAAFLGLLLHLPDHSDQVADTRFDESDPDTVIPCFQDPVPTRVLPDFVFNRARYGAFMDDAKRYRETKGIIINTFAELEPYAVNSFSSAYQTAPVYTVGPVLDLGSQVHKPCDEAERERITRWLDKQPESSVVFLCFGSGGSFGEDQIREISRGLRQSGQRFLWSMRKPPTEGFVKPTEYSEIELRGILDDEFWSWLEKQDQGLVCGWAPQVEILAHKSVGAFVSHCGWNSTLEGLWFGKPIVTWPLYADQQINAFELARELGVAVELTLDYRIGSSNVVEGSEVERAVWCVMDKDNPIRYKAKEMAEVCRRTLLEGGSSFGCVDRLISEIVGDQEVDVEIEIV*
UGT74CB2	PM01g5142.1	461	MESQQVVHVLVVTYPLQGHINPLLQFAKRLASKTRVKATLAATPYTLASIHAPGPVQLEPISDGFDEGGLKQAPSTEAYLESFKNVGSKTLTDLILRLNGSPWPVNCVVYDSLHPWARDVARKMGVHGAAFLTTSASVCSLYWQVRERGLGLPVKPEGLPLVMRGEPPLELAACDLPSFLVRTSPELSAFVSVIKENIDTLEKNDWVFLNTFEELEFEVAKDMSDHCGVTMVGPMLPSSYLNQQLNQVVDTSYGASLLKPTSQNYISWLDTKQPSSVIYVSFGSWANLPPQQIQELAWALHSSKTPFLWVLRESESTHKLPNDFLNSQDGLGLVVTWCDQLAVLAHDSVGCFVTHCGWNSTIEALTMGVPLVGMDQFSDQPTNARVMEEVWKVGVRAKKVDGIVGKEEIERCVKSVLGGEEMKRNVRRWREAALKAVSKGGSSDVNLDKFVQALRQDKRS*
UGT73BH3	PM01g5255.1	470	MASPLPPLHAVLIPIPSQSHAIPMSSLSLLLRRRGLIVTVLLTPSFAARFQPLLSGHRIHIRLLPSPNSDPDLPAGSESLDSLPSLELRTRFLLACNSLLQPARSILQTLDPKPTFLISSFLWTSDLAAEFSIPRFNFGTVSCFTLFVTRQIQTYDLIGNGKSDSDPFVVPDLPHRVEFTNAQLPLMLRRSANNAGRNLRDQFARSLDCSDGVLMNTFEDLELDYCNLYRGIKENVFCIGPLSSISNKSDENHSCLKWLDSVKEPNSVIYVCFGTMARISSRQLVEIGLGLMRSNRKFIWVVKDGDFGEELDFLKEGVKGRGIVVREWAPQVAILSHVAVGGFVTHCGWNSVLEGVCAGVPMVTWPMFAEQFYNEKLVVDVLRVGVRVGVRVSSEGRDGDGDELFVGREAVERAVEELMGGGEEGGERRRRAWEIGVVAKAAVEEGGSSELNVTTFIEHVKKLRERRGD*
UGT74BA4	PM02g10427.1	477	MDSNHDKKSAPPHTGHILAVPYPSQGHINPMLQLCKRVFATRPTIKSTFAVTAFIASTFPAAAHPSISIAAISDGFDSGGFSDADSIDSYLAAVASAGRKSLSGLIRRLATSSDPVTCVVYDAFSPWALDVAKDHGLPAVAFFTQPCTVNYVYYLMYRGVWSVDEVATAGPVKVPGTEVELEREDLPSFVGVAPGSYPGYFRLVLNQHLNIDKAECILVNTFYELEPQVVDSMSKHTPLLPIGPTIPSFYLDQEDPNDKDYGLHLFNFKHSTTTTAINWLNTKSLRSAIYVSFGSLSDFKPEQLEEVVWALKQSEYDFLWALRATEQPKLPKGVIEEMSSRGKCMLVDWCTQLEVLANDAIGCFLTHCGWNSTQEALSLGVPMVAIPQWTDQPTNAKLVQDVWKVGFKTKAGENGIVSRDEIGRCLREVMCGEKGREMRDNARRWRDLAKGAFARGGSSDRNIDVFLSKCVNLKDI*
UGT71U20	PM02g6541.1	392	MKKAELVFIPSPGAGHLVSADEFSKRLTARDARLSITILTINTPFQTSTHQNKPTPFQEENPSEPRFISLPQVEPPPKEVLQESILEYISVYVASHSHHVRHEIITLQENFENPVFMVVDMFCTSMIDVADQLGIPSYVFFTSGAAFLGLLLHLPDRYNRTNVPKFDESEPEIMIPTFQNPVPSSALPDFAINKAGVGSFNEDQVNEIAAGLSQSGQRFIWSLRKQTASGARRPTEYTEMELKSVLPGDFWALVEEGRGMVCGWAPQVEILAHKGVGSFVSHCGWNSTLESLWFGKPIVAWPLYAEQRGNAFELVSELGLAKTWLGSGNKTGDLVTANEVEKAIRLVMDKDNPVRSKVKEMSEVSKHVLLDGGSFFKSTGCFFRSIFGEEL*
UGT86A51	PM02g7778.1	487	MGQENRQAKSKLHAIVIPYPLQGHVIPAVHLATKLASNGLTVTFVNTHYIHHQISSSSSSTSSSPDIFAGARSSGLDIRYETITDGFPMGFDRSLNHDQFFEGMLHVFPAHVEELLQRLTAEGETVRLMIADSFFVWPSTLANKYGMLYASFWTEPALVLSLYFHLDLLKLHGHFGCQTNREDTIEYIPGVKRINPKDLMSYLQPTCNDTNTICHRIIYQAFADAKRADFVVINTVQGLEPDIISALNQAQPTYPIGPIFPTGFTKSPVSTSLWPESDCSKWLDAQPNGSVLYVSFGSYAHTSKEVIHAVAHGLLLSSARFIWAIRPDIVSSDDPNPLPDGFEERASGKGLVVTWCSQREVLMNRAVGGFLTHCGWNSILESVWCGVPLLCYPLYTDQFTNRKLVVDDWRVGINLCDGEWVTDDDVARKIDRLMEGETADELRVHVEKMRKIVEDALADGGSSQGYFAKFVGDARAKADKVYGLSY*
UGT73BF5	PM02g7914.1	476	MMQQGHMIPMVDIARLIARHGTTVTIVTTPLNALRFKATLDHDVETEALDIRVAEIEFPSKEAGFPEGIENADMLPSLGLVESFVVSTSLLHDQSEKLFSELKPKPTCILSDVIFHWTIDIAKRYGVPRIVFHGLGCFALLCSHNLIKSKVLDSITSDTEQVVVPDLPDEIVLTKDQLPNSLRPGSSALKDRTMRIRAAEEESFGIVVNSFEELEVEYMKRYKEAKSPKKVWFVGPVCLSNKDNASKGDRGNKSSIDGNLCLRWLGNCEPGSVIYACHGTLCSFNTRQMMELGLGLEESKKSFVWVIRRRDGLEELEKWMKESGFQERIKDRALVIWGWAPQVLILSHPSIGGFLTHCGWNSTLEGVCAGLPMVTWPMFSDQFYNEKLITQIWKIGVTVGVKSPVKFEEEKMVSILVKKEDVAKAVEAIMEDGEEGRKRKERARELGNMAREAFGEGGSAYLSMKSLINDILQQG*
UGT73AB23	PM02g7917.1	464	MIPMIDMARLLAEHGAIVSLVTTPANASRSTSSVLRSNLPIRVLEIPFPCEWAGLPPGCENLDSIPSKDLIRNFYAAMDELQAPLERLLEASSPRPTCIISDKCLSWTSKTAKRLEIPRIVFHGMCCFSLLAAHNIRLHRSHLFVTSPLEPFRVPGMPYEVEIAKSQLPGSFVTLPDLDDIRDQMNEAELSSFGVVVNTFHGLESECIRDYEAAIGKNVWCIGPVSLCNKNAVDKLERGNKNPSIDESTCLKWLDSNPPGSVVYACLGSQCRLVPEQLFELGLGLEASNRPFVWVVKTGSGLLEVEKWVEETGFEDRVKGRGLIIRAWAPQVLILSHKAVGAFVTHCGWNSVIEGVSCGVPMVTWPQFAEQFLNEKLVVEVLGIGVRIGVDTPVRFGDEEKVGVLVRRGDVEAAVEDVMVDEERRKRAAELGERARRAVTLGGSSHSDLSRLVQDVVSCMQSS*
UGT72B90	PM02g9830.1	477	MESVPSSAAQTTTPPPPQPPHIVILPSPGMGHLIPLTEFAKRLVPRFTFTFTVPTTGPPSAAQRSFLSSLPAGIDAVFLPAVEVCDAPSDARIETLLSLIIARSIPSLRRLLAADHRRIAALVVDLFATDALDVAIELGVSPYIFYPSTAMALSLFLYLEKLDATVSSEYSEMTEPVQIPGCVLVQGRDLLDPVQERKNDAYKWVLHHCKRYKLAEGIIVNSFEAVEGGAIKALLRPESGKPPVYPVGPLVQAGSTDPANLSECLKWLDEQPRGSVLFVNFGSVGILTSEQQNELAHGLARSQQRFLWVVRSPNDGPAFFGVDGESADPLRLLPEGFLDQTAGRGLVVPKWAPQIEVLSHGSTGGFLTHCGWNSILESVVHGVPMITWPLFAEQKMNAVILTEDLRVGLRPSVDKDGIVRGDEIERVVSELMRGEEGKQIRSRMEELKSAASSVLSEGGSSTRTLDEIARRWESKF*
UGT72AW9	PM02g9934.1	470	MDKTPSHHAVMVSSPGMGHLIPVLEFAERLSSHHSFKVTILFVTTTHANDDHQVQSSVDDVDLLEIPAADISSIVDLDAQLVTKIGVLMRETGPVVRAMISGLAAPKPTVLIFDMFATEYVSMGRDLGLPSFVYVTCSAWFLALTLRCPVLDKEVQGEYVDQTEPFQIPGCKPVRPDEVVDPMLQRTDPQYKEYLRMGVEIPLFDGVLSNTWRDLEGPTLAALSDGNIIRAPVYEIGPIVRIDVAGESNAILEWLDRQPAHSVMYVSFGSGGTLSMAQMTELAWGLELSQQRFVWVVRPPPSTDGEASGSYFGLKGDLDDNNMGKYLPQGFMERTRTRDVGLLVPQWAPQLKILSHRSVGGFLTHCGWNSVLESLTMGVPMIAWPMYAEQRMNATMLVEELEVAICPRQLPGKKIVEREEIEKMVRIILEGDEGRCMRSKAQDLESTATRALNEGGSSYKRLSIFVQTL*
UGT87W6	PM03g12523.1	451	MADPATAHLRQVVVVPYPGRGHINPMINFCKLMASKTPDIQIVVIVTQEWFGYLNSESDSSTRISFTTIPNVLPSEATRGSDLAGFLEAVQTEMEGPIEKVLDTIRAPIDLIIADSFLGWAVGLGKRRNIQVASFWPASASTFFVVHHFDLIQKLLAGSTEERIEIPGIPSIRRVDLPGSFQQKNLQPNNRLKADVVIKAVSSATKSQCIIFRSLNELEAPAIHALKADLSCPIYTIGPAIPYFKITHKPNTKPNYISWLDSQKERSVLYISLGSFMSTSSSRMDELATGLEASGLPFLWVTKKQAFQFSGKLGMVVSWCDQMRVLCHPSIGGFLTHCGWNSSVETAFAGVPALTFPLGVDQIMNSKIIVEDWGIGWRVKDRVDEFVGRDAILMLLKRFMDLNCSERKVLDRISKEFQARLLESVRDEGSLGDFDGFVSKIIRPSEMGDD*
UGT87W7	PM03g12524.1	445	MADPATSHLRQVVAVPYPGRGHINPMINFCKLMASKTPDIQIVVIVTQEWFGYLYSESNSSTRISFTTIPNVLPSEATRGSDLAGFLEAVQTDLEGPIEKVLDTIRAPIDLIIADSFLGWAVDLGKRRNTQVASFWPASASTFLSVHHYDLIQKLLAESTDERIEIPGIPSIRRVDLPGSLQPNNRRMADVVIKAVSYATKAQCIIFRSLKELEAPAIHALKADLSCPIYTIGPAIPYYKITHEPHLGLNEPNYISWLDSQKERSVVYISIGSFMSASTSQMDELAAGLEASGVPFLWVAKNQAFQFSGKLGMVVSWCDQMRVLCHPSIGGFLTHCGWNSSVETAFAGVPALTFPLGVDQIMNSKIIVEDWGIGWRVKDRVDEFVGRDAILMLLKRFIDLNCSERKVLDRVSKEFQARLLESVRDEGSLGDFDRFVSKMIPASE*
UGT87U4	PM03g12525.1	699	MSGSLGPARVRANPDSLASPNLALVPTPAQINGLDFWSKPVPDPGLYRTTNELEGSVLTALKTAIPIPIYPVGPTISYFTQNPNHQAPNNTTPKVDYIKWLDAQKQSSVLYISLGTVLATSQAHIHELANGVRESGVPFSWVAQERAPHLSGILGGKGKVELILRDHVSGLLKKFVDLESVERKELDDMCKKFKERLLLGVAKDGSTSSLDEFFFQVTKYLALSTINFVFLVINSKLIEAPMMDTSSTTTTRRHVAFIPHPGRGHVNPMLNLCRLIAARRHDLHVSFIVTEEWLTLLSSEAKPKPAGPITFATIPNVLPSEFVRGADLLGFLEAVQTDMTEPVDRLLDELEPPPELIIADSFLAWAVELGKRRNVPVASFWPASPSSFSAFYHHQLILSSHFYPLELSGSSGEERIDFIPGIQSIRLADLPGEFQVNNKRGLNILTKIVSTASKAQCIIFRTINELNESALTSLTTTIPIPLYPVSPAIPYFTKKSPNCTPDYIKWLDTQQERSVLYISLGSFLSASSAQVDELATGLKNSTIPFIWVARDQTVQLSTILGESKGKVVSWCDQMRVLRHSSVGGFLTHCGWNSTLETVFAGVPALTFPLGIDQTVNSKLIVEDWGIGWRVKNKFQDLVGKERISELLMKFMDLESEERKVLDGKCKKLKELILLGVAEDGATSSLGEFFLDFLPIYKH*
UGT87Z3	PM03g12531.1	641	MEKLGDDRRRVHVVAVPQRGLHGHVNPMLSFCRTLISNFRHSSTRDVHVTLVVAKHWLNAEQVKAGSHDDRLDFLEVEAEVGTDTEEEETLERLLDTGLEEPPDLIIADSFVGWAVAIGRRRNIPVASFWPASASTFSVAYHRHLIVSSHRFPFDPLSEVTSNINNTQENNALNASRQNISSSIGNGQGRRDPKRARFDNKKCNHCNQKGHIIDQCFHLVGYPDWYKGPKNRIPQKGSANTAGNMEQAQQDNPFDEEASSSGQKERSLDASLVSAVCQEVLKMMKGKGSSETPSYANFAGPGSNAAELIRARKDGLYKIKVPAESSLQQPEKLQSFSRNNNGVIEVNASQERIDLIPGIPSIRLADLPGEIQVNDKWMLNIVTKAVSTATKAQYIIFRTTNELEEAALTALKTTINSHVSLYAVGPAIPFSTTKTHTYETIKSQDQDFMNWLDTQKQSSVLYISLGTNLSISYAQFEELGIGVRESGVPFLWVARERASHLSGNVGDEGKVIGWCDQMRVLRHSSIGGFVTHCGWNSTLEAAFAGVPVLTIPLGLDQTLNSKQMVEDWGIGLRVKNNFQDLVTRDHISELLKKFMDLESEERKGLGENCKKFRERLLLGVAEDGSTSDLDEFLFQVTSRN*
UGT87Z4	PM03g12540.1	441	MEKLGDARRRVHVVAVPQRGLHGHVNPMLSFCRTLTSNSRRRSIKRDVHVTLIVTQHWLQSTHHEAGGSDNRLSFLEAEESKPEEEALEQLLDMALSEPPPDLIVADGFLAWAVGVGKRRNIPVASFWPASASLFTAAYHHQLILGAHSFPLDHLSGEERIDVIPGIPSIRLADLPGEIQTNNKRVLNTINSAVTTATKAQCIIFRTMNELEEAALKALKTAISVPIYPIGPAIPYSTPNPPIDTIAPDYIKWLDTHQQNSVLYISLGTYLSTADAQIDELATGVKDSGVRFLWVAPDRADHLGAILGDHTLGKVVTWCDQMRVLSHSSIGGFLTHCGWNSTLEAAFGGVAALTFPLGLDQTLNSKLMVEDWRIGWRVKNNFQDLVTRDQISELLKKFMDLQSLERKELDGKCKKLKERLLLGVAEDGSTSDLDELFFHV*
UGT74AW4	PM03g13375.1	467	MAENNGNCTPRAALKSAHVVILPIPILGRTNPMLQFAKRLSSKGLTVTLATTSSFAGKLLSTSKSTPFLSIESITGDSDQSQSSPIDELIEKFEAAAAPGLARLIEEKSAIGVPVRCLVYDSSFPWALSFARKLGIFAAPFFPQPCAVSLIFCHVFRGVLEAPVTGGADGGVSAPGLPEMVVGDLPTLVREVGRNPLLEKIALNQFQNFHEADWQFFNTFDVLEVEVIKWMKKQWLNITTIGPAIPSMHLDKRLTDDKEYGLSPYKPETNTCIEWLNAQEPSSTIYVSFGSLAALGSTQMEEMASTLKNTKLPFLWVVKANEAEKLPLGFKDEVSGQGMIVSWCPQLNVLEHRAVGCFFTHCGWNSTLEALCLGVPLVAMPLWADQPTNAKFVEDVWRVGIRVREGVEGFVKREEIERCIREVMEGEKGKEVRLNAVKWKMVAKEAMQEGGTSDRNIDEFVARISS*
UGT87R8	PM03g13807.1/PM03g13815.1	521	MDDESMVEGICSGYSFSVIVRRTWVESPLDVPNLSLQMRTEWQSNFLRDNSVTRFDIQLYGEVCPILHQQPLLHFLHDEVGLPVAVCNAATPRVFETYTNRGIRYIQAHVQIDIKPFIFSDSEDEDNDNNYAILRELAMSQRLRPAQRRRPPRRARFAVLRDMKDPVEQVFDSLERRPDLIIADTFLPWAIQIGSPKNIPVASFWPASASLLSIFCNLDLVMSSKFYPIDPSVRGDEERIDFIPGIPPILLADLPDLFQVHRIRILNVIKEAMSFVSQAKLILINSVDILEEVAIEAIQTKLCLPIYPIGPAIPYFTSKPATTSNEPNYIKWLDSQEERSVLYISLGSFLATENAQLDELATGLKESGVRFLWVARDQAYLLSDIVGNKGMVISWCDQMRVLQHNSIGGFITNCGWNTSLETVFVGVPALTFPLIADQPLSSKIAVEDWKIGWRVRKNCHELVPRDEIKRILKRFMDLESYERKELDEKCKYLREGLLKSVEEDGSSSSLDLFLSKVLKQ*
UGT87R9	PM03g13823.1	521	MDDESMVEGICSGYSFSVIVRRTWVESPLDVPNLSLQMRTEWQSNFLRDNSVTRFDIQLYGEVCPILHQQQLLHFLHDEVGLPVAVCNAATPRVFETYTNRGIRYIQAHVQIDIKPFIFSDSEDEDNDNNYAILRELAMSQRLRPAQRRRPPRRARFAVLRDMKDPVEQVFDSLERRPDLIIADTFLPWAIQIGSPKNIPVASFWPASASLLSIFCNLDLVMSSKFYPIDPSVRGDEERIDFIPGIPPILLADLPDLFQVHRIRILNVIKEAMSFVSQAKLILINSVDILEEVAIEAIQTKLCLPIYPIGPAIPYFTSKPATTSNEPNYIKWLDSQEERSVLYISLGSFLATENAQLDELATGLKESGVRFLWVARDQAYLLSDIVGNKGMVISWCDQMRVLQHNSIGGFITNCGWNTSLETVFVGVPALTFPLIADQPLSSKIAVEDWKIGWRVRKNCHELVPRDEIKRILKRFMDLESYERKELDEKCKYLREGLLKSVEEDGSSSSLDLFLSKVLKQ*
UGT73DJ2	PM03g14151.1	480	MTDTSEASNHHQLHMVFFPLMAHGHILPLFDIAILFASRGDVKATFITTPANAPILSHSLVSNVHLELLPFPSQEAGLPPGVENIGNVTGPNALPRFLTAVRLLSLGLDPLLDRLSPKPSCLVSDGGMPWTAESAARLGIPWLVFHGNGYFAVCAMDALRRAPPPPECKEEFEVRGLPGEVRMCRSQMWKEEVSKIAAKGAEAEERSFGVVMNSFDELEGDYVEHYRKVMGRRAWSVGPVSLWRNMVDKTMRGNKGNIDEHEYLRWLDSKATNSVIYICFGSVTDICSAQLGEIAMALEALGQQFIWAIKRPIDLNPSKGEEEWLPRGFEARNQGKGLVIKGWAPQTMILDHRATGGFMTHCGWNSTLEGISAGVPMVTWPVFAEQFMNEKLITEVLRIGVPVGTKKYWPRVVEEANVGREMIEEAIKKVLVGEEAKEMRKKVGDLKDMAWKVVEEGGSSYKGFSDLLRELRSFHACDA*
UGT88J8	PM03g15230.1	472	MKEAIVLYATPTIGHIISMAELAKLLHHHLLHRHPRRRLSFTLLYGSDPFEPPTTKTAISNIINSNPSISFLHLPERPIDTSPTRSRAAVAFESIRLSAPDVADALRLISDAGTKIRTLIIDMFSSTALPIGAEMGIPVYYFFTSGAAALTAYLHMPVIDRRVGGRVFKDSPDLLIEIPGLPAIPATEMPEPLLDAKDPAYPEMVYFCESFRKSEGILVNTFDELETVAMAAVMGGACVPDGPTPPVYNIGPLIEASKDGNNRHESLSWLDSQPSRSVVFLCFGSRGRFKTAQTKEIANGLEKSGQRFLWVVRNPSSDSTSEIDMEKLLPDGFLERSKGTGLVVKGWAPQVTVLNHNSVSGFVTHCGWNSVLEAVVAGKPMVAWPLYAEQHLNRAALVTTMGMAIPLHQREGDRFVTEEELSRGLIELMDSMRGQEMKKKSEAMRVEALNAWEEGGSSMVALEKLANIWMD*
UGT72CF1	PM03g15439.1	472	MASSSDSTAHIAMFPSPGMGHLIPFVELAKLLLHRRHISSATLILPTTISTTASALLQSLPDNIRLHHLPPITADNLTTDSHQTPESEIFRSIALSLDSARAALADLAGSPLAALVVDPFGLDLLDAAKELDVPVFMYFGTAAMNLLFTFHLPEFEKMLAEENVDGKEFEDSPDPFILPGCPPLHGRDFGDPFKNRKSPVYKRFLHQIEKSKSADGILVNTFTNWESGAISALKQADQPPVYPIGPIVGSGRDDLSGPVVDWLDGQPVGSVLYVSFGSGGTLSNEQTSELALGLEESGERFLWVVRCPNDANSCPTYVGVGDLDSDPLGFLPEGFVERTRGRALVVPNWAPQVAVLAHRSTGGFLTHCGWNSALESVMHGVPMIAWPLYAEQRTNAVALTEGSEVAMRAAPGEGAGVVVKEAVARAVRRVMEEGCGLRERAKELKEEARKALGEGGSSSLALCEFGARLNS*
UGT87R11	PM03g16779.1	453	MSPQSSNPPASHLISVIPYPGRGHINPMMSFCRLIASRRHDISILAVVTEEWLGHLSTEENPDSISFITIPNFLPSEQARVLDHASFMEAVLRDMKDPVEQVFDSLERRPDLIIADTFLPWAIQIGSPKNIPVASFWPASASLLSIFCNLDLVMSSKFYPIDPSVRGDEERIDFIPGIPPILLADLPDLFQVHRIRILNVIKEAMSFVSQAQLILINSVDILEEVAIEAIQTKLCLPIYPIGPAIPYFNSKPATTSNEPNYIKWLDSQEERSVLYISLGSFLATENAQLDELATGLKESGVRFLWVARDQAYLLSDIVGNKGMVISWCDQMRVLQHNSIGGFITNCGWNTSLETVFVGVPALTFPLIADQPLSSKIVVEDWKIGWRVRKNCHELVSRDEIKRILKRFMDLESNERKDLDEKCIYLRESLLKSVEEDGSSSSLDLFLSNVLKQ*
UGT85AD10	PM04g16980.1	582	MPIPKVPARQLPMLTSWSGCGSVVDDEACQPVHNLVGTLVDRLHKPQTMGIPVFESIEAVHEPFESNPGEIEMKVGIEGIESMSENKTKRRRPHAVCIPYPAQGHIGPMLKLAKLLHSPPHNFHISFVNTHHNHRRLQRAHGSAAVSGLPSFRFHVISDGLPPADNPDATQDIASLCISINETCPNALRDLLSELNSDAGAGDGPGPVSCVVADAGMGFAVDVAEEFGVPAVRFWTASACALLGYAQYESLVQKGVIPLPDSSCLTNGYLDKVVGGIPSMEGITLKHLPSFIRTTDANDFMLNYLRRCVQTVSESRCPLIFNTFEALEGPILQTLATTKITNTPVLTFGPLSLLLPKTNTENHSTIRPSLLPEDPSCLSWLDSKPPDSVIYVSFGSVATLTPHQVIEFACGLVNSEQNFLWVIRPDLVGTSELGSGAVAHQLVGGAQGRGMLASWCDQEMVLAHPAVGGFLTHCGWNSTIEAIGNGVAVVCWPFFADQQTNSWFCCEKWGVGAEIGGGGGEVRRGEVERVARTVVDGDKGKEMRWKAREWKRLAEEASLSPNGSSYINFKKLVDHLLGSLN*
UGT73DH4	PM04g18447.1	501	MVAESEGRKSATVHVVFVPLMAHGHMIPLFDIVRLFAARDVRATVVTTPANAPVFSNTKIDLEIIPFPSEQVGLPAGFENFEDVTGNDILEKFAEAMKLLEAPLERLVERLRPRPSCIVSDMFLPWTADVAEKHGIPRVAFNGRGYFGASVSDAMWRHRPFVGVESEDEEFVVPEVPGEVRMTRRKMAPQWKEVDQEKSPIMKLVKAAYEAEERSYGVIMNSFEELEPDYARHYRNGMGRRAWSIGPVSLCNRNIEDKASRGKKAAIDELGCLKWLGSKPPNSVVYICFGSITNMSTVQLREIATALESSGQHFIWVVRRPTDTNLINGPDHPAGKEEEEEEWLPSGFESRTRDKGLVIRGWAPQVMILDHVATGGFVTHCGWNSTLEGISAGINMVTWPVFSEQFINEKLVTEVLRVGVSVGAKQYFSRVVEVASVGREAVEEAVRRAMMGEEAEDMRRRAAELKERARTAVEEGGSSYEGLSHLLEELRSFHASDEHV*
UGT73DH6	PM04g18450.1	493	MVAEAEALHVVFFPLMAHGHMIPLFDVARLFAARGVKATLITTPANAAVFSKSREIDLEIIPFPTEQVGLPAGVENFEHITGDDMLEKFLEAIQLLETPVERVLERLTPRPRCLVSDLFLPWTADVAERFGIPRLTFHGSSYFGMSVSDAMRKHRPFVGLESEDEEFVVPEVPGEVRLTRRKLSPTLKDADAHSQSGVIKLMQGAFEAQKKSYGVIMNSFEELEPDYARHYRNVMGLRAWSIGPVSLCNRKIEDKASRGKKAAIDEHECLKWLDSKSPNSVIYICFGSITNISTVQLREIAMALESSDQHFIWVVRRPEDTKLVNGPNHTKEDEEWLPSGFEARTRDRGLVIRGWAPQVMILDHVATGGFLTHCGWNSTLEGISAGVNMVTWPIFAEQFINEKLITEVLRTGVSVGAKQYFDRVVEVVSVGREAVEEAVRRAMVGEEAEEMRRRAAELKQMAWKAVEEGGSSYEGLSHLLKELRLIHASDEY*
UGT73DH5	PM04g18452.1	492	MATEAEALHVVFFPLMAHGHMIPLFDVARLFATRRVKATLITTPANAAAFPQSSEINLEIIPFPSEQVGLPAGSENLEHMTGNDLLDKFFDAVRLLETPLEWVMERLRPKPSCIVSDMFLPWTVEVAEKYGIPRVSFNGRGYFGMSVLDALRRHRPFVGVELEDEEFVVPDVPGEVRMTRRKIAPRWKEVDQEKSAVMKRVKAAFEAEKRSYGVIMNSFEELEPDYAHHYRNVMGRRAWSIGPVSLCSRNLEDKATTRGKKAAIDEYECLKWLDSKPPNSVVYICFGSITDMSTRQLREIALALESSNQHFIWVVKRPAHKKLIHGPDQPAQLEEEEWLPIGFEARTRHRGLVIRGWAPQVMILDHLATGGFLTHCGWNSTLEGISAGVNMVTWPVFAEQFINEKLITEVLRVGVSVGAKQYFDRVVKVASVGREAVEGAVRRAMVGEEAEEMRLRAAELREMARKAVKEGGSSNEGFSDLLTELSSFHAS*
UGT84A102	PM04g18486.1	501	MGSESPMTHAFLVSFPGQGHINPLLRLGKRLASKGMLVTFTTSASFGKAIIKATGVTPGELSAVGDGFIRFDFIHDEWDENEPRRQDLDLYLPQLELVGRKRVPQMLKKLSDEGRPVSCLINNPFIPWVSDVADELGLPSAMLWVQSCACFLSYYYYSNNLVPFPNEEAPYIDVQIPTLPLLKWDEVPSFLHPTTPYPFLRRAIMGQYRNLDKPFCVLMDAFDELEHDTIEFSSKLCLIKPVGPLFKDPKAPNSAVRGDQLKADSDCLTWLDTKPVRSVVYISFGTVVFLKQEQIDEIAHGVLSSGASFLWVMKPPHPDTGLTAHTLPEGFLEKVGDNGRVVQYSPQEQVLAHPSVACFVTHCGWNSTMEALTSGMPVVAFPQWGDQVTDAKFLVDVFGVGVRMCRGEHEDKVIPREEVEKCLREATVGPKAEEMRRNALTWKERAENAFQEGGSSDRNLQEFVDEIRRRSGDVVDKYRKLVAEAKEPVAPEAVPVAPVN*
UGT84A103	PM04g18488.1	475	MATETPTIHVFIVCFPAQGQINPLLRLGKRLAFKGGFLVTFATTAHFGRNIIKATGITPGNLSPIGAGFLRFEFFDDGCADVDPCRWNPDIYLPHLESVGRKRVPEMLRRLAKEGCPVSCLVNGTLVPWACDVADELRIPIATLWVQSCAAFLTFYYYYNNLVPFPTGEDPYTDVEIPTLPLLKWDELHSFLHPTSTRVHMRKPWLREFANLNKPFCILIDTFDELERDTIEFSSKISPARLKPVGPLFKDHNSAIRGDRLKADLDCLRWLDAKPRCSVAYVSFGSSAHLKQEQINEIAHGILNVGIPFLWVMMPPDLDRNLKAHTLPIGFLESVGDNGRVVEYSPQEEVLAHPSVGCFVTHCGWNSTVEALTSGVPMVAFPQWGDQLTDAKFVVDVFGVAVRMGRGEHEDKVVRREEVERCIREATVGHRAEEMRRKALACKDKAEKACREGGSSDMNLLGFVEEIRRRSGAQ*
UGT84A105	PM04g18491.1	477	MAPKTPTIHVLILSYPAQGQINPLLRLGKRLASAGGFLVTFVTTAYSRQNIIKANGMFPGHLYPVGDGFLRFDFFDVDDSDRINPFRQVPDFLPKMELSGRKRIPEMLRRLADEGRPVSCLINGTMFSWAYDVADELGIPVATMWAQSCASFLTFYYCYNELVPFPSEEDPYTSVEIPTLPLLKWDELHSFLHPSYPEPFVRKSWLGEFRNLDKPFCILMDTFDELEQDTIEFTSKLCPAIMPIGPLFKDPIAPNSGLRGNPQKPDADCLGWLDSKPRRSVVYVCFGSLAHLKQEQVDEIAHGILNAGAPFLWVMRPPEPDSNLKPHTLPEKAGTDDGRVVEYSPQEEVLAHPSVACFVTHCGWNSTMEALTSGVPMVAFPQWGDQLTDAKFLVDVFGVAVRMDRGEHEDKVVPREEVERCIREATVGPKAEEMRRNALAWKDKAEKACGGSSNRNLRGFVEEIRRRSGEAVEEKA*
UGT79J7	PM04g18585.1	476	MENGRIERNPDELLHVAMFPWFAFGHINPFIHLSNKLSSNGVQISFFSASGNIPRIKKTLIQSSKTQIIPLQIPTIEGLPSGHENTSNMTDDSMPELLKLALDQMQPQIKTVLADLKPHVVFFDFAQYWLPSLASELGIKTVFFSVFSAISSSYPAFSSRINTKFRVPTIEELQKPPKGFPNPSLLLKTFEAQDMLYIFKSFYGGPPVIMRCQLAMKGADAIAIKSCNEIEDPYIKFLKSQFGKPVLLTGLALPEPPSSLLEPEFDKWLAQFPPKSVVFCSFGSASFLNDDQIKELALGLELTGLPFFLVLNFLESSSDPSRLDQALPRGFMERVKERGVAHTGWVPQQQILAHESVGCYVTHSGFGSLVEGLVGDCQLVLLPMKGDQFFNSKLFGLDLKVGVEVNRRDEDGYFGKCDVLEAVRRVMVEVDKEPGKFIRENQSKWREFVMKREVQEKYVCDLVRDLKALVWKNDD*
UGT87T9	PM04g18922.1	460	MDPATATDLSAAGNSHLVAVPYPGRGHINPMLNLCRLIASKSPINLIITFVVTEEWLGFLTDGSEPQPPTNFRFGVVPQVIPSEVGRAADINGFLEAVYSKLEAPVDRLLDQLEPPVTALVYDAFMYWAVKVANRRNIPAAALCPASASMYNVLSHYDLFVQNGHVPLQVSERGSEIVDYIPGIPPTAISDFPEIFNNDDNSSIHRLLHSIAAIPKTQFLLLTSTPELEGPAIDALRSKFSPTTAVLPIGPMIPYINLPSDISDSHYYLRWLDSQPPRSVLYVSMGSFLSASTAQTDEIIAGIVDSGVPFLFVTRGDESQFKIAGERGCLVRWCDQLRVLSHLAVGGFWSHCGWNSTSEAIFAGVPVLTFPIIWDQLLNSKMVADDWKVGRRVRSSREQVLLSKEEIAKIVREFMAGEGRREMAARAERVGEICRGAVTCGGSAACHLDAFVHEISRSL*
UGT72AV8	PM04g19184.1	478	MDVDNRTHIAVIPNPGAGHLIPMAEFARHLLLHNPSLFFTFILIPTSSTASTATPSALTVLPSTAFHVIHLPPPSFPSAFPNLIDEMMTRVLQSINRSLLPLRQTLLDMTRQHPVAALIVDIFATEIIPVGSEHGIKSYVFYSSSTIALSMFLHLPETTLSIDEWVPDKALQFPGCPVIQVKDLPDPIHDRSSIYSKWFVDHCKRFQSADAIVLNSFLALEEEPIRALTAGPTATSKPPVYVAGPLVRTGSNSNDVESEDDLSGCLRWLDEQPLESVLYVSFGSGGTLSTDQVTELAWGLELSEQRFLWVVRSPNDSISFGTYLSLDEKMDPLGFLPTGFLERTKGRGFVVQSWAPQIKILGHVSTGGFMTHCGWNSVLEGAVNGVGLIAWPLYAEQYMNAIELVDKGKFALRVEKNKDGVVGRDEIVKVVKALMKGEEGRKIREKMSIIKDEAYRTMSRDGLSNVTLSKLAHMCNN*
UGT78Q4	PM04g19190.1	491	MSSSNTATEEAHKPSRHVAICAFPFGTHPATLLQLARRVAVSAPADASVGFTFFSTASSNAELFGSGAVPGSILPHAVVIPEGEANEVDRFLEGGAEALRLSIAEAEAKVGVEIGCVVSDAFLWFCRAIAEEKGVPWVPFWNAGPTTLVAHVSTDLFRTKFGLEGIEGKEQESADLIPGFSVVLAEDLPQGVVSGDLSSPVCQMLHNVGLNVPKSTAVSINSFQELEPMINHDLKSKLPDLLNVGPFPLTSPPPQENATDDHACIAFLDQHKDNPSSVVYISFGTITTPSKDELKALAEALETKGVPFLWSLRRECQDLLPEDFTKRIMGDDSKGKVVPWAPQLQVLSHPSVGVFVTHCGWNSILESIVCGVPMVCMPFFHDQMLTSKFIESVWKIGIRVEGGKFDKEGVEKALGMLMGEEGKEVRESVLAFKEKAEEAKKSPDGSSVKDIEKLVEIVIGSSKKEKKETRHVPNSKAWRKWFRVFRVWKH*
UGT89X17	PM04g19931.1	466	MSTADASHILVFPYPAQGHMLPLLDLTNLLALRGLKITILVTPKNLPILSPILSAHPSIQTLILPFPFHPKLPPGAEHMRDVGNHANHLMVTALGGLAGPIADWFKSHPSPPRAILSDFFLGFTLHVAQKLGIPRIAFYTSGSFVSSVSATLFSDVARFKALDSVQFTDLPRSPVFKEEHLPTVFRLYNESDRNSHAIKDGLMANLSSWGCVYNSFRVLEGDYLEHIRKVTVNGRVYGVGPVSLFKESATLSRVNPDQDVNCEVLSWLDDCPDDSVLYVSFGSQKLLTEPQLQALAQALDKSGTRFIWVVRSPEPDSQGGGSVLNGFEERVAGRGYVVKGWAPQVEILGHRATGGFLSHCGWNSVLESVVAGVMLLAWPMEADQYVNARLMVRDMGAAVRACEGPETVPDPEELGRVIGEAMGQDAPQKRKAKKLKEEALEAVRDGGSSAKELDEFVSELCRIGT*
UGT89X18	PM04g19936.1	472	MATSAAAAAAAAAAAHILVFPYPAQGHMLPLLDLTNLLAVRGLRITILVTPKNLPILAPILSAHPSIQTLILPFPPHPKLPAGVEHIRDVGNGGNRPMSAALSGLAGPIADWFHSHPSPPRAILSDCFLGWTHHLSRQLGIPRIAFFSSGSFTVSVCAALFSDVAKFKALDSVEFTDLPHSPVLKEEHLPSAFRFYDESDPDCRLFKDGLEASLSSWGCVFNSFRALESDYLEEHIRKLTVYGRVYGVGPLSLFQESATLIRVNPDQEANCEVLSWLDDCPDGSVLYVSFGSQKLLTETQLHALGLALEKSGTRFIWVVRGGGSVLDGLEERVAGRGYLVKGWAPQVEILGHRATGGFLSHCGWNSVLEGVVAGVMIVGWAMEADQYVNATLLVDDMGVAVRACEGPNTVPDPEELGRIIREAMGHDAPHKQRAEELKEKASAAVRDGGSSAKDLDDLVNQLDGIGTLSNS*
UGT89X19	PM04g19938.1	370	MAAALSGLAGPIAEWFHSHPSPPRAILSDFFLGWTHHLAQKLGIPRIAFFSSGSFLSFVVAVLFSDVARFKALDSVQFTDLPRSPVFKEEHLPSVFRFHDDSDPDSRLFMDGLVANLSSWGCVFNSFRDLEADYFEHFRRLSVNGRVYAVGALSLFEESATLIRVNPDLGANCEVISWLDDCPDGSVLYVSFGSQKWLTEPQLQAVGLALEKSGTRFIWVIRGDGSVLDGLEKRVAGRGYVVKGWAPQVEILGHRATGGFLSHCGWNSVLESMVAGVMIVAWPMEADQYVNARLLADDMGVAVRACEGPDTVPDPDELGRVIGEAMGHDVPHKRRAKELKGKASAAVGDGGSSAKDLDDLVNELARIGT*
UGT73BG3	PM04g20951.1	495	MASPSPSKLHAIIIPLMSQSHLIPMIHLSKVLAHKGVIITVTMTPVNATRYKPMIDRLVHVNQALDIRLVSLPFPCKEAGLPEGVENLDALPSPRLLKRFLESTILLQDPLEAEMEKMDPRPSCIISSLPWTSNVAKRFNVPRFAFQGVSCFTLVCAHNMDLHDVHRQVKSGSESFLVPDLPDRIEFTLAQIPKVVRQGPDSQGLKEIQEKIKHAGVSADMLLVNTFEELESEYVKSYQKIVKRVLCVGPLSLWDSFLQEKICREEKGDEHYCIEWLNDMKPRSVIYVCFGSLCHLSPNQLIELGIGLDSSKHPFIWIIRDSNYVKEIESWFLEENFEERVRNRGLVIKGWAPQVEILSHWAIGGFLTHCGWNSTMEGLCAGVPMITWPMFAEQFYNEKYIVQVLKIGVRIGVEVSMDWCHGKKDDGVYVIREDVEKAIEKLMDKGKEGNERRRRARELGESARKVVEEGGSSSCNITLLIQEMMEQTQQRRFK*
UGT79S2	PM04g21596.1	464	MGGECFHVAVFPYFAFGHINPFIHISNKLATHGVRISFLSAPGNIPRIRSSLSPSPAISIVPLTFPHVDGLPAGFESTSDVTPAIAELLKVALDKMQPQIRSLLAQLNPDVVFFDFAQSWLPAMASELGIKTVMFSVFSLISNSYVMGIPSRVLSNDLPSVEDLKKPPEGYPSTHISLKTFQAKDFLYVYTRFHGGPSALQRNYAGIQGCDALAYKSCIEMEGPYWEYFQKVIGKPILMAGIPLPESTSSTGQHDDIWATWLAKFPPKSVVFCSFGSETFLNDAQVQELALGLELTGLPFLMVLSSNGFDQERLNRALPEGFLERVKDRGSIHIGWVPQQRIMAHENVGCYINHAGFGSVMEAIVTDCQLVLLPFKGDQFLNSQLLSLDMKVGVEVNRRDDDGYFGKLDILEAVKTVTLEADKEPGKSIGANLAKWKELLMNKEFEDKYVLELVKNLKALVAN*
UGT91AA6	PM04g22151.1	453	MLPWPAFGHLIPFLHLAKLLAHKGHSIFFISTPKNIKRLPKIPPNLTDQIHFIEFTLPSTPGLPHGSESTSDLSYTHFPYLKLAFDGLQPQLATFLESSLPQWLILDFAPYWAIPIASKLGVRTAFFSIVNASSLAFIGPFITSDDSDDVAEPDNRTDVLDWTVKPKWIPFESDLAFRYFEAAKMFDCLGENVTGVTDGQRVAAIMRNCHVIAPRSCYEFGPEWLTLLEDICKKPVVPVGLLPPTIDEDPSHMWQSVKEWLDKWPQRSMVYVAFGTESTLTHEELTELALGLEVSELPFFWVLKTQVDDLPDGFQERTKERGMVWTSWALQLKILSHDSIGGFLSHSGWSSVIEGIMLQKPLVLFPLFSDQGLVARVLAEKRLGYVIPREERDGSFTRNSVADSVRMVVLGEEGKVYRENVKEMSGVFGDMGRQQQYVDNFANYLQTHLHGN*
UGT71BE3	PM04g22353.1	473	MTISKTANLVLIPSPGMGHLVPAMELAKQLVARDLRLSITVLLIKLPVPDDKVESYILSVKSNSFHLNQGIQFIDLLPLDDTLRFDPFSSRPGFLTIYMEAYRSKVKDKVEELRVAGPVPVAGLLVDMFCTAMVDVAAELELASYVFFTSGASLLRLMVHLQGLGVDVSEDYDVARNPDTKLEIQGFKNPVPVNVWPGSLFAKEGGSAKFLRHAERYRRAKGILVNTFSELERDLIHSMSQDDRIPPIYPVGPILNLASEDDHDESSKDPIMRWLDAQPPKSVVFLCFGSKGSFDDTQVKEIAVGLERSGRRFLWSLRRQPDSRVLPEGFMERTGEQGRLIGWAPQARVLTHEAVGAFVSHCGWNSTLESLWYGVPIAAWPIYAEQQLNAFVLVKELGLATEIRIDYRQDLRENMVVEAAEVEEGIRKAIEEEEVRKKVKEMSDNARKALGEGGSSNESFGWFIEGVFENRP*
UGT71BE4	PM04g22358.1	478	MTISKTANLVLIPAPGMGHLAPAIELAKHLVTRDPRLSITVLLIKGVVPEETLESYIRSLKSNSSLLNQGIGFIDIPQIDLNSAGPSFLTHMNAYQPKVKEAIEGLRSAGPPPVAGLLLDMFCTSMIDVATELGLPSYVFFTSGAGLLRLFFHLHGLGVDVAQEYDVVRSPDTLLEIPGFRNPVPVKVLPGKLLSKDGQSSTFLRLPQKFRQTKGILVNTFMEIERDLIQSMSQDIEIPPIYPVGPILNLPTEDDDDESSGKDPIMRWLDNHPPRSVVFLCFGSRGSFNDTQIKEIAAGLERSGQRFLWSLRQQPGETGVPLELDDPSKVLPEGFLERTAEKGRVIGWAPQARVLAHKAVGAFVSHCGWNSTLESFWYGVPIAAWPIYAEQQLNAFVLVKELGLATEIRIDYRQDFGINMVVKAEEVEDGINKAMKETEVKKKVKEMCDKARKALEEGGSSYESFGRFIEVVFKNLP*
UGT71BE5	PM04g22361.1	479	MTISKTANLVLIPAPGMGHLAPAIELAKHLVTRDPRLSITVLLIKGVVPEETLESYIRSLKSNSSLLNQGIGFIDIPQIDLNSAGPSFLTHMNAYQPKVKEAIEGLRSAGPPPVAGLLLDMFCTSMIDVATELGLPSYVFFTSGAGLLRLFFHLHGLGVDVAQEYDVVRSPDTLLEIPGFRNPVPVKVLPGKLLSKDGQSSTFLRLPKKFHQTKGILVNTFMEIERDLIQSMSQDIEIPPIYPVGPILNLPAEDDHDDESSGKDPIMRWLDNHPPRSVVFLCFGSRGSFNDTQIKEIAAGLERSGQRFLWSLRQQPGETGVPLELDDPSKVLPEGFLERTAEKGRVIGWAPQARVVAHKAVGAFVSHCGWNSTLESFWYRVPIAAWPIYAEQQLNAFVLVKELGLATEIRIDYRQDFGINMVVKAEEVEDGINKAMKERELGKKVKEMCDMARKALEEGGSSYESFGRFIEAVFKNLP*
UGT71BE6	PM04g22363.1	481	MSISKMANLVLIPAPGVGHLVPAMELAKHLVARDTRVAVTVLLITPSVPDEKLESYILSLKSDSSILNQGIGFIDIPQIDLNFPKPGLLTLNMEAYQPNVKDAIEGLRSAGPAPVAGLVVDMFCTAMIDVATELELPSYVFFTSGASLLRLIFHLQGLGVDVAQEYDVVRSPDTVLEISGFRNPVPVKVWPGIFLSKDEEWSTFLLHTERFRHTKGILVNTFTGLERDLIHSMSQDSEIPPIYPVGPILNLPAEDDHDGESSGKDPITRWLDDQPPQSVVFLCFGSRGSFSDTQIKEIAAGLERSGQRFLWSLRQRPEGATGVPLELDDPSKVLPEGFLERMAEQGRVIGWAPQARVLAHKAVGAFVSHCGWNSTLESFWYGVPIAAWPIYAEQQLNAFVLVKELGLAAEIRIDYRQDFGINTVVKAEEVEDGINKAITERELGMKVKEMCDMARKALEEGGSSYESFGRFIEAVFKNLP*
UGT75R10	PM05g22847.1	476	MDSRQPPHILLVAFPLQSHINPALQFAAHLLRSGAHVTLATTVSGTKRMNKSGGAAPAGLSFATISDGFDDGFKSAADKPTADAYVTSFKRRGAETLSDLIAAGGSPPYTCVVYTILLSWAADVAHHHRLPSALLWIQNAALFAIYYHYFNGYGDVIDKCDENDPEWSVELPSLPPLRARDLPSFLAPSSPYSFAGESLKEQFEELERNENPIILVNTFDSLEHEIIESLNSKFKISAVGPLLPNDNSSSDFKVELFKRPEEDYVAWLDTKPDNSVVYVSFGSISVLSKTQKEEIALALLECKRPFLWVIRKDLGEEEEEEEVTSRWEELKELGMVVTWCSQVEVLSHKAVGCFVTHCGWNSTLESLTAGVPVVGVPQWTDQLTNAKMLESAWGVGVRVRDGTVAEEKVVGREELRRCVEEVMESEEMRENARRWREKAVEAVRENGSSEVNVRAFVEEVWKMSRTRFDVDQEEL*
UGT75R11	PM05g22848.1	478	MDSRQPPHILLVAFPIQSHLNPALQFAAYLLRSGAHVTLATTFSGAKRMNKFGGAAPAGLSFSTISDGFDDGFKSAADKPATDAYMTSLKRRGAETLSDLIAVGGSPPYTCVVYTILLSWVADVAHLHHLASALLWIQNAALFSIYYHYFNGYGDVIDECDENDPEWTVELPSLPPLRARDLPSFLAPSNPYSFAGESLKEQFEELERNENPIILVNTFDSLEQEIIESLNSRFKISAVGPLLPKDNSSSGFKVELFKRPEEDYVAWLDTKPDNSVVYVSFGSISVLSKTQKEEIALALLECKRPFLWVIRKNLGEDEEEEEEVTSRWEELRELGMVVTWCSQVEVLSHKAVGWFVTHCGWNSTLESLTARVPVVGVPQWTDQLTNAKMLESAWGVGVRVRVEGTVAEEKVVGREELRRCVEEVMESEEMRENARRWREKAVEAVRENGSSEVNVRAFVEEVWEMSRTRFDVDQEEL*
UGT75R12	PM05g22850.1	478	MDSRQPPHILLVAYPIQSHINPALQFAAHLLRSGAHVTLATTVSGAKRMNKSGGAAPAGLSFATISDGFDDGFKSAADKPAADAYMTSLKRRGAETLSDLIAGGGSPPYTCVVYTILLSWVAEVAHRHRLPSALLWIQNAALFAIYYHYFSGYGDVIDECDENDPEWTVELPSLPPLRARDLPSFLAPSNPYNFAGESLKEQFEELERNENPIILVNTFDSLEHEIIESLNPRFKISAVGPLLPNDCSSSDFKVELFKRPEEDYVAWLDTKPKNSVVYVSFGSISVLSKTQKEEIALALLECKRPFLWVIRKNLGEDEEEEEEVTSRWEELRELGMVVTWCSQVEVLSHKAVGCFVTHCGWNSTLESLTAGVPVVGVPQWTDQLTNAKMLESAWGVGVRVRVEGTVAEEKVVGREELRRCVEEVMESEEMRENARRWREKAVEAVRENGSSEVNVRAFVEEVWEMSRTRFDVDQEEL*
UGT71AQ4	PM05g23176.1	485	MEDGELVFIATPAMGHLVAQVELGRHMVAQNPQISIAVLIPKLPVPDDNLDAYLRSSPVDDDRISLIELPPPDDAPPASACVSIRLIVLVDLIASVYKPVVKRVLETRRRRTLGIVTDMFFTQFLDVAEDIGVPSYVLFTSGANMLAMMLRLESRGFDAPSEFGHLPPESVPFDIPGYRNPVPLKVWPETFLNEKFSAQILGHATKYRRTKGILVNTFAELESELLLSLSENQRIPPVYSIGPVLHQGRRIARDVRDPINGPILNWLDAQPRSSVVFLCFGSIGTFGKDQVEQIAAGIERSGHRFLWSLRRPPNPAKGERLPSDYDDFEDILPTGFLGRTAEVGKMIGWAPQAEVLAHPSVGAFLSHCGWNSVLESLWFGVPLVTWPMYAEQQLNAFLLVKELGIAAELRMDYRYDVAERKGSVVVTAVEVEKGIRRMMDEEEGVEVREKVKEMSGFANQALDVGGSSHKSIHQFTQDLIKNSS*
UGT94AJ7	PM05g23555.1	450	MENEERPSSVVMLPWLAHGHTSPYLELAKKLTSKNFHIYICSTQANLESIKKKLSVKYSHSIQLVELHLPCLPHLPKHYHTTNGLPLHLMSTLKQAFDMSSQPEFSNILKTLKPDILLYDFNQPWASNLAKSYNIPAIEFVTFTPSMVSFYFNYHSYLPYSNRDGYPFSEIYLNSYEHKGFEELKKGDEGRLFECIKRSSKIVLFKTFREIEGKYLDFLEESMGKKMVPTGPLVEEALEEDFKDDQFTNWLDKKEPLSTVFVSFGSEYYSSKEELEEIAIGLELSKVNFIWVVRFPLGESNSINQVLPNGFIERVKSRGLVLEGWAPQIRILKHPSIGGFVSHCGTSSMMESLNLGVPIIAMPMHLDQPINVRLVVSLGLAMEVKRDGEGRYFREEIASVIRKVVVEENGMDLRRKVKEMSCLMMKKGDEDVDGVAKELVQLCKEANKM*
UGT94AJ8	PM05g23557.1	448	METKQRPVSVLMLPWLAYGHISPYLELAKKLTTKNFLIHMCSTPANLESVKKKLDVKYSDSIQLVELHLPCLPELPPHYHTTNGLPLHLMPTLKEAFDMASQTGFSNILENLKPDILIYDYLQPWAPTLANSYTIPAVEFVTFSPSMMSYYHHFCGDLPDSNEKFPFPEIYMTAYEQVALQRIKEQDSGGLLECMKRSNKIALFKTFREIEGKYLDYLEASVGKRMLPTGPLVEELDNQDSNDEFAQWLDEKDPLSTVFVSFGSEYYCSKEELEEIALGLELSKVNFIWVIRFPSGEGKNLHQVLPNGFLERVKERGFVVERWAPQMRILRHPSIGGFVSHCGISSMMESLKLGVPIIAMPMHLDQPVNARLVGSLGLAMEVKRDGEGRYCREEIARVIKKVVVEESGKDLRRKAKEMSSLVMKKGDEEIDGVVKELVQLCKEAKNL*
UGT85A176	PM05g23958.1	483	MASVEPQEKPHVVCVPFPAQGHINPMMKLAKLLHSHGFHITFALTHYHRARLLRSRGPRALDCLPSFRFTSFPDGLPPSADASSVQELAALFDSLHRNCVGPFTVLLRGVVEGGGPRISCVVADLCMAFTLEAAEALGIKEVMFWAAGACGLLGLDQFPRLLREGYTPLKDSSYLTNGYLDTPLERMTSMKGIRLKDIPTFIRTTNPNDIMLHTLISILEKSRKASAIILNTYDALEHDILASLAPEFPPLYPIGPLHTLVNNHNNHDEKVSSIGSNLWKEDQRCIKWLDSKEPGSVLYVNFGSMAVLTSIQLLEFACGLANSGKHFLWVIRPDLVGGEFTGLPPQFIEETKDRSFIVDWCDQERVLRHVAIGGFLTHSGWNSTIESVGSGLPMISWPFFADQQTNCWVCCNMLGIGMELDNDVKREDVEMKVRELMDGEKGKEMKRKIMELKMLAEKAVAKGSGESWKNLDKLITEVLVSS*
UGT85A177	PM05g23962.1	430	MSSLRGLEKPHAVCVPYPAQGHINPMMKLAKLLYSHGFHITFVLTHFNHARLLCSSGPCALDGLPSFRFASIPDGLPPSDSPDSTQSIPDLCESLDRNCLGPFTDLLRGLKEAAGRATAAVYMTNGYLDTTLDWIPSMEGIRLKYIPSFIRTTDPNDILFNYVKATMERSRKASAIIFNTFDALEHDFLASLAPDFPPLFPVGPLHTLMNHIQDHETESIGSNLWKEDQRCIEWLDSKKPDSVVYVNFGSITVMKNEQLIEFGLGLANSGKHFLWVIRPDLVTCKTAVLPREFVEETKERSLLVDWCDQQRVLSHMAVGGFLTHSGWNSTMESICAGIPMISWPFIADQQTNYWVCSDVWGIGMEIDSDVKRENVERQVRELMDGEKGIEMRRKTMELKMLGDKAVAKGNGDSWKNLEKLISQVLVSPN*
UGT85A178	PM05g23964.1	486	MGSLRGLEKPHAVCVPFPAQGHINPMMKLAKLLHSHGFHITFVLTHFNHARLLRSRGPRALDGLPSFRFVSIPDGLPPSDSPDSTQSIPDLCESLDRNCLGPFTDLLGGLNKAVEKGNGPRVSCIVSDGAATFTLKAAEALGIKEVLFWTASACAYLGYDQFARLERQGYTPFKDTSYMTNGYLDTTLDWIPSMEGIRLKYIPSFIRTTDPNDIMLNYLKATMERSRKASAIIFNTFDALEHDFLASLALDFPPLFPVGPLHTLTNHIQDHETESIGSNLWKEDQRCMEWLDSKKPGSVVYVNFGSITVMKNEQLIEFGSGLANSGKHFLWVIRPDLVTGETAVLPWEFVEETKERSLLVDWCDQEKVLSHVAVGGFLTHSGWNSTMESICAGIPLISWPFFADQQTNCWACSDVWGIGMEIDSDVNRENVERQVRELMDGEKGIEMRRKTMELKMLGDKAVAKGSGDSWKNLEKLISQVLVSPN*
UGT72B91	PM05g24154.1	485	MESAAAQTTAPPPQPPHIVILPSPGMGHLIPLTEFAKRLVPRFTFTFAVPTTGPPPSAQRSFLSSLPAGIDAVFLPAVDVSDAPSDARIETLMSLIVARSLPSLRGLLAADRRRVAALVVDLFGTDALGVAIELGVSPYIFYPSTAMALSLFLYLERLEETVSSEYAELSEPVQIPGCVPVHGRDLLDPVQDRKNDAYKWVLHHSKRYKLAEGIIVNSFEAVERGAIKALLQPEPGKPPVYPVGPLVQTGSAKPESECLKWLDEQPRGSVLFVNFGSGGTLSSEQQNELAHGLARSQERFLWVVRGPNDAVANATYFSVDGETTDPLRLLPEGFLDQTAGRGLVVPKWAPQIEVLSHGSTGGFLTHCGWNSVLESVVHGVPMITWPLYAEQKMNAVMLTEDMRVGLRPSVDKDGTVRGDEIARVVSELMQGAEGKKIRSRMEELKSAAAKAALGDGGSSTRALNEVARRWEEQSKVNLVHGSLG*
UGT90J4	PM05g24475.1	466	MESHVVIFPFMSKGHTVPLLHLSHLLLRRHITVTIFTTPANLPFISSFLSNDAVSTPKLSIISLPFPSNAPIPHVESTDKLPSMSLFPTFAASTKLLQPGFETALRCLSNVNFLISDGFFPWTLESANKVNIPRLVFYGTNYSSLILTKLSGRGGLFSGPEPDDEPVIVPDFPWIKLSRNQLPYPFNMPDPTGPFLDFITEMVISEASSYGMLFNSFYELEKPFVEYWNGNCGPRAWSIGPLCLASPDKKEAREKLIWMQWMDQMQVLENKVLYVAFGTQAEVSSEQLKEIATGLERSGVNFLWVVRLISKEQEEIIDGLTQSVSNKDDIIRGLVVRDWVDQRAVLGHKAIHGFLSHCGWNSVMESTCAGVPIVAWPMMAEQHLNARMVVEEMGIGIEVETSCDGSVKAGAVEKAVRELMEGGLEEKARKLAEAARKAMGVGGSSWLDLEDLLDQFGLNKSLDMI*
UGT72AV10	PM05g24791.1	476	MDTEADYKHHSGHIAILPNPGAGHLIPLVEFTRRLLLHNPSLSFTFLFIPSSSSTTTPSILSSLPTTSYAIITLPPPSFHPFSDLLDEYVKRVLRSVNHSLPSLRLALREMMCHLHHVSALVVDIFATDAIEVAMELGIKPYIFFTPSAIALSLFLALPEIEETTPSDKWSPDLPLKLPGCPTVRVKDIPEPVLDRQSIYFEWFLDHTKRYKRVEGIILNSFDPLECGPITALVSRKPLIYAVGPLVRTGLERNADVDASGCLRWLDEQPPTSVLYVSFGSGGTLSTNQVTELAWGLELSEQRFIWVVRSPNDTCPFATYLSLDEKEDPLGFLPKGFMERTRGRGLVVKSWAPQAEILSHGSTGGFLTHCGWNSILEGVVNGVGFIAWPLYAEQKMNAVELVEDVKVALRVDNGEDGIVGRDEIARVVKVLMEGEEGREIKARMKILKEEAKRAVNKDGSSNITLSELALMWKTP*
UGT72AV11	PM05g24794.1	440	MDTEADYKHHSGHIAILPNPGAGHLIPLVEFTRRLLLHNPSLSFTFLFIPSSSSTTTPSILSSLPTTSYAIITLPPPSFHPFSDLLDEYVKRVLRSVNHSLPSLRLALREMMCHLHHVSALVVDIFATDAIEVAMELGIKPYMFFTPSAIALSLFLALPEIEETTPSDKWSPDLPLKLPGCPTVRFDPLECGPITALVSRKPLIYAVGPLVRTGLERNADVDASGCLRWLDEQPPTSVLYVSFGSGGTLSTNQVTELAWGLELSEQRFIWVVRSPNDTCPFATYLSLDEKEDPLGFLPKGFMERTRGRGLVVKSWAPQAEILSHGSTGGFLTHCGWNSILEGVVNGVGFLAWPLYAEQKMNAVELVEDVKVALRVDKGEDGIVGRDEIARVVKVLMEGEEGREIKARMKILKEEAKRAVNKDGSSNITLSELALMWKTP*
UGT84A106	PM05g24821.1	402	MASSPIHVFIVSYPVQGHINPLLRLGKCLASKGGFLVTFATTAYFGRQIITATGITPDHLTPVGPGYLRFDFFDDGWADTDPRRTVSDSFFPQLELAGRKRIPEMLRRLSDEGRPVCCLINGTLIPWVSDIAAELRIAHATMWAQSCASFLTIYSCYHKLVPFPTEEDPYTDVEIPTLPLLKWDELHSFIHPACPIPQRKKEWLREFDNLNKPFCILIDTFNELEHSTIEFTTKLFPNVKPVGPLFKDPLADVNLRGDRLKADFECLQWLDSKPRRSVVYVSFGPLVHLKEEQVDEIAHGISNAGFSFLWAMMNSHSHTLQNAFLENGMVVEYSPQESVLAHSSVACFVTHCGWNSTVEALTSGVPMVTFPRWGDQLTNAKFVVDVVGVGVRMGRGEHDRG*
UGT84A107	PM05g24840.1	481	MASSPIHVFIVSYPVQGHINPLLRLGKRLASKGGFLVTFATTAYFGRQIITATGITPDHLTPVGPGYLRFDFFDDGWADTDPRRTVSDSFFPQLELAGRKRIPEMLRRLSDEGRPVCCLINGTLIPWVSDIAAELRIAHATMWAQSCASFLTIYSCYHKLVPFPTEEDPYTDVEIPTLPLLKWDELHSFIHPACPIPQRKKEWLREFDNLNKPFCILIDTFNELEHSTIEFTTKLFPNVKSVGPLFKDPLADVNLRGDRLKADFECLQWLDSKPRRSVVYVSFGPLVRLKEEQVDEIAHGISNAGFSFLWAMMNSHSHTLQNAFLENGMVVEYSPQESVLAHSSVACFVTHCGWNSTVEALTSGVPMVTFPRWGDQLTSAKFVVDVVGVGVRMGRGEHEDNVVPREEVEKCVRQVTVGPKAEELTRNALAWKDKAEKSYQEGGSSDKTLTDFVEEIRRRSKKLVTAAGEEGGSEEVETRT*
UGT87Z5	PM05g24850.1	458	MDTKVADRRRMHVVGVPQGDLHGHINPMLSFCRTLNSKRDVHVTLVVTENWLRSMPALTEEAESGWIKFVTLPNDVLPPAAAGGNVDFHEFLEAVETDMAGPVERLLDQLDPPPDLILADGFLAWAVGLGKRRNIPVAAFWPAAASLFLVALHQHLILGAHSFPLDYLSGEERIYSIPGIPSIRLADLPGEIQSNDKLVLNTIKTAVTTATKAECIIFRTMNEVEESVLNALKTAISIPIYPVGPAIPYFAQKPNYGTPNNNTPKDYIKWLDTQQQSSILYVSLGTVLPTSNAHIDELAIAVAESGVPFLWVARERASHLSHILGDKGMVVSWCDQMRVLSHSSVGGFLTHCGWNSALEAAFTGVPVLTFPLGLDQTLNNKLIVEDWGIGWRVTNNFQDLIIRNHVSDLLKKFMDLESEERKQLDDKCKKFKERLMLGVAKDGSTSSLDEFFLHFIK*
UGT74AY4	PM05g25115.1	461	MEMKNGEIMISTGARKVHVVMLGFPIVGRTNPMVQFGKRLSSKGLLVTLATTSAFASKLSASLGNDNAITIATLSDQHHDDGLPSDTLSMDDYTERFDKMAPLSLAALIKDLQEQKDSHVRCLIYDSSMIWALPLARQLGIYAAPFFPQSCAVSLIFCHVYDGVLTVTSNEHDNDGVLQAPGLPPMAVRDLPSFVQELGKFPLLEKLVLRQFENFHEADWQFFNTFDALEQQVVDWMVKQWPRAKSIGPTIPSMYVDDREYDADAVACIRWLDTKEDTSTVYVSFGSLASLGDAQIHELALGLVSAGHPFLWVVRSSEDRERLQSSSELQRAGKIVSWCPQLAVLAHRAVACFFTHCGWNSTLEAVSCGVPLVVMPQWADQPTNAMFVDQVWRDGVRVKPTSTGLVTSHEIHACIREVMQADHMRSNASKFKILAKDAMHQGGSSYTNIDHFVAKLLIQS*
UGT75R13	PM05g26328.1	477	MEKQQPPHILIVAFPIQSHLNPALQFATRLTRHGILVTIATTVSVAKRMIKPNSITPPVGLSFATFSDGYDNGFTDQGSSDHGDSYMDILKRHGSKTLSELIASAGPHRYTGVVYTIILTWVADVARRHRLPSALLWIQNAAMLSIYYHYFNGYSEIIDGCDENDLEWSVKLPSLPPLRAREIPSFISPLTLHTAARGHLKEQFEELRREERSHAVVLVNSFDSLEHEVLQYLKPRFYNILTVGPLIPPSYLGSSSTFMIDMFKRSEANYMAWLDIKPNNSVVYVSFGSISDLSKAQMEELAGALLDTSRPFLWVIRGGDEEDKVSMWEEVVGESGMVVTWCTQVEVLTHAAVGCFVTHCGWNSMLESVAAGVPVVAVPIWADQLTNAKMAEEVWRNGVRVAGGVGEGSVVGREEIRRCVEEVMESGEMRRNAGRLREGAVEAVAEGGSSQENVDKFVEVVRGLWGTAAMDVAEEL*
UGT92J5	PM06g29311.1	487	MEKETREHVLILPFMAQGHIIPFLALALDIEKRKKYQITFINTPLNVKKLQSSLPPNSAINLRSIPYNSTRHGLPPNTENTDALPYDLIFRLMESSFALEPELRKLLEEIVQEEKNKPLCIITDMFFSWVGRVAHEFGIFHAIFAATSGFGMACYYSLWSNVPKWKVEGFEEFEMEDFPEGGKVHLTQMPSSMAAADGNDPWSVFQRKMLGGWFNADAALFNSVEELDRVGLGYFRRKIRIPVWAIGPIMKQDQRGKKDSICGAWLDSKPPRSVVYVCFGSQNTLTSSQMVEMAMALEASGRFFIWVVRPPLGKEFEAELKTEDWLPSGFEKRVEGRGLIVRKWAPQVEILSHGSTGAFVSHCGWNSTLEAISQGVPILSWPMAGEQFFNVKLLEGELGICVELGRGNGCKINCEDIMRKIEMVMGGEDEGAKELRRRASKVKEIIADAKRDEGDQKGSSLRALDEFFITAIAIRERERERENSAG*
UGT82D6	PM06g29549.1	699	MVPYPAQGHVTPMLHLASSLPALGFRPIIILPEFLHRQIKAKARVQGDDAVLSEHQIIAIPDGLLEDGPKGFFEIEKAMENTTPAHLEGIVRGVQEGGDAVACLVVDLLASSAFEVARRCGVPAAGFWPAMFATYRLIAAIPDIIQAGFIDPTGIPIHRGQISFQQDLPTINTQDLPWLIGSLPERQSKFKFWVRTINRARSLQWLLVNSFPNEVKTTQSYPREGPTIYPIGLLKKEDQIRKPSPSLTFWAEDEGCIDWLDKQKPNSVLYVSFGTWFSPTDKSKAKALASSLEAMGRPFLWALGPKWADGLPVGFKERVCDRGKVVAWAPQVQVLHHKAVGCFLTHCGWNSITEAIRAKKCLVCSPLAGDQLLNCVHVVDVWKIGVRIEGFGAREMDDNVSWVMNDTEMKKRIVKLNESFMGEEARKYLWYTLYSCTLMFDLGAFVGAKDGNVVESTPQIQFGSGLPAVTLPPTSVGTDVYQFGAIVQMPTIPGAVNAGLMPEKFDGTSFKTWQQNIGWVQSRLIDPLYNVYSKIKTSKELWVALEKKYKSKDAGSKKFAVAKFLDFKMVDSKPIMEQVEELQLLTHKIIAEGMSICEMFQVVAFIEKLPPGWKDFKNYLKHKQKAMTLEDLIVRLRINRKANGGQTFEQKANLAEHKDRGKRKVPPQSSNNFKKQPAKKFNGKCHKCGKVGHNADEC*
UGT85A179	PM06g30104.1	491	MIMGYLSSAEKPHVVCVPYPAQGHINPMMKLAKLLQSHGGFHVTFVHTEYNHARLLRCRGPRALDGLPSFRFATIPDGLNTDPETDATQDIPSLCASVDRHCVGPFKELLTRLNDAASGGPRVTCVVADVAMPFTLVAAEELRIKEVVLWTASACGFLGYDQYPTLVKQGYTPLKDASDLTNGYLDTPIDWIPSMKGIRLKDIPTFIRTTDPEDIMLNYLQLMLNRCRKAAAIIFNTFDSFEHDILTTLAPDFPPLYTIGPLHKLVDRHVNDPETKSVPSNLWKEDKECLEWLDSQEPSSVVYVNFGSITVMSNHQLVEFAFGLANSGNRFLWIIRPDLVTGETAVLPPEFLAGIKGRGMLAEWCEQEKVLAHRAVGGFLTHSGWNSVMESVCGGVPMVSWPFFAEQQTNCWFGCNVWGVGMEIDNDVKREVVEKQVRELMDGEKGKEMKRRALEWKNLAEEAVVKGTLNLENLIGQILLSPEQSVKQTK*
UGT72AW10	PM06g30355.1	477	MDKSSSHHAVMVSSPGIGHLIPVLELAKRFSSLHSFKVTVLFVTTHTPTLTQVDYQVQSSVDDVDLLEIPAADISGIVDPGAQLVTKIAFLMRETGPVIRAAISKLTAPKPTVLIFDMFATEYVSMGRELGLPSFVYVPCSAWFLALTLRCPVLDKEVQGEYVDQTKPFHIPGCKPVRPDEVVDPMLQRTDPQYKEYLRMGVEIPMFDGVLSNTWRDLEGSTLAALSDGGKIIRVPVYEIGPIVRTVDVVDESNEILEWLDRQPAHSVMYISFGSGGTLSMAQMTELAWGLELSQQRFVWVVRPPPSTDGEASGSYFGLKGDLDNNNNMGKFLPNGFVERIRTRDAGLLVPQWAPQLKILSHRSVGGFLTHCGWNSILESLTMGVPMIAWPMYAEQRMNATMLVEELEVAIRPCQLPVKKVVGREEIEKMVRIILEGGEGRCMRLKAQNLQTTAAQALNVDGGSSYKSLYKFVCTL*
UGT79G24	PM06g30453.1	467	MADQPKTSQLHILMFPWLAMGHMTPYLHLSNKLAERGHKISFLLPNKAQLLLQHLNLHPSLITFHPLSIPHVDGLPAGTETASEIPISLTSLLVTALDLTRPNVERIILDLNPDFVFYDTAHWVPEITSKLGIKSVSYNVVCAASFALTVVPARSPYYRPGCSPPTAEQLAVPPDGYPSSTVVLHDHETRKLKFISLEFGRGTTFFERVIASLKSGDAIAFRTCREIEGRFCDYIRSQFGRPLLLTGPVLPDLTTTELTALDEKWVGWLGAHEPGSVVYCSFGSQFVLDKNQFQEILLGFELTGYPFFIAVKPPMGCSTIQEALPEGFEERVEGKGVVHGGWVQQPLLLNHPSVGCFVSHCGFGSMWESLMGTAQIVLVPQLGDQVLNTRIMSGQMKVAVEVEKDESGWISRESLCKAVKEAMDKESEVGKLIRKNHAKWRGVLGSSGFMSGYIDSFVQQLKRLLD*
UGT76W23	PM06g32086.1	447	MQQKMGKRLVLFPFPLVGHQNPMFELGNILHSRGFSISVIHTKFNSPNTAKYPNFSFHFFDEGLLESKSSFDELLDVMNNINRNCGDLLEACLSQILTDASDVEEPVACIITDCMLHFTQAVADHLKVPRICLRTGNMTSITMFFANGVLDFKDKQPDDLIPELPYLKVKDIPRVGMGDQSPLQDLLSNLVKQTKASEGLIFNAIEELEDRSLAITQQELPIPIFPIGPFHKCLSSPSTTNLSTQDQSPLSWLDTQKPNSVLYVSFGSLATIDQAGFLEMANGLANSNQPFLWVIRSDLVHSSNGSSQFPDGFLERVSGRGHFVGWAPQKEVLAHPAVGGFWTHCGWNSTLESICEGVPMICTPSFGDQMMDTRYVTDVWKIGLRLEKGAKSEDVEKGIRTLMAEKEGEEMRKRAACLKNKATNCLLPGGSSYKYMEDLVKLIMSF*
UGT76W24	PM06g32087.1	363	MNMINRNCGDSLEACLSQILTDASDVEEPVACLITDGMLHFTQAVADHLKVPRICLRTGNMTSFTLFFANAVLYLKEKEPEDLIPGRPPLRFKDMARLLNTDDQSPLLELLSNVVREIKASKGLIFNSFEEIEDRSLSIIQQEFPIRIFPIGPFHKYLPTQHQNSLSWLDTQASDSVLYVSFGSIASIDQTGFLEMANGLANSNQPFLWVIRSDLVHSSNGSSQFPDGFLERVSGRGHFVGWAPQKEVLAHPAVGGFWTHCGWNSTLESICEGVPMICTPSFGDQMMDTRYVTDVWKIGLRLEKGAKSEDVEKGIRTLMAEKEGEEMRKRAACLKNKATDCLLPGGSSYKYMEDLVKLIMSF*
UGT76W25	PM06g32088.1	443	MQQKMGRRLVFFPLPYVGHQNPTFELANILYSKGFSISVIHTRFHSPNPAKFPNFNFHFIEDGFSDSEVPYEDVIVLTNLVNKNCVEPFKACLSQILTDGSDQEPVSCLIADAMWHFSQGVADALNVPRIVIRTGNMSSFTVFFARLDIGDKQPDDLISELPHLKVKDIPRVGMGDQSPLQDLLSNMIKQTKASKGLIFNAIEEIEDRSLAITQQEIPIPIFPIGPFHKCLSSPSTNLSTQDQSPLTWLDTQKPNSVLYVSFGSLASIDQAGFLEMANGLANSNQPFLWVIRPDLVQSSNGSSQFPDGFLEKVSGRGHFVGWAPQKDVLAHPAVGGFWTHSGWNSTLESICEGVPMICSPCFGDQMVNARYVSDVWKIGLQLEKGAKAEDFEKAIRMLMVEKEGEEIRERAVCLKNKASDCLQPGGSSYKNMEDLVNLIVSF*
UGT76W26	PM06g32089.1	443	MQQKMGRRLVFFPLPFVGHQNPTFELANILYSRGFSISVIHTHFHSPNPANFPNFNFHFIEDGLSESEIPSENVIVLANILNKNCVESFKACLSQILTDGSDQGPVSCLIADAMWHFSQGVADALNVPRIVIRTGNMSSFTMFFARLDIGDKQPDDLILELPYLKVKDIPRVRMDNQSPLHDLLSNLVKQTKASKGLIFNAIEEIEDCSLAITQQELPIPIFPIGPFHKWISSPSTNLSTQDQSPLSWLDTQKPDSVLYVSFGSLAAIDQAGFLEMANGLANSNQPFLWVIRSDLVQSSNGSSQFPNGFLEKVSGRGHFVGWAPQKEVLAHPAVGGFWTHSGWNSTLESICEGVPMICSPCFGDQMMNARYVSDVWKIGLQLEKGAKAEDFEKAIRTLMVEKEGGEIRERAVCLKNKASDCLQPGGSSYKNMEALVNLIMSF*
UGT76X6	PM06g32090.1	458	MKNSKSYGLVLFPLPFHGHITPMLHLANALHSKGFSITIVHTCFRAPNSASYPQFEFRSIDDGIGGNKFSDENFMGMFSLLRENCLKPFQDCLSEIVNESGKCPIACLISDPMWMFVGDVARSFNLHNLALRTGSLYASVVYNSVKVLIDNGYYSAQETSPNMPMSEFPPLKVKDLPVLHDDTKQAYLDHFSDYATAIRTSSGFICNSFGDLEPTALNKIRKDLPIPIFPIGPIHRHSIKNESRSLKEDHTSISWLNTHAPKSVLYVSYGSTASISEADFLEIAWGLVQSDRPFLWAVRPGLIRNSKWIDPLPDGFLETVSGRGYIVKWAPQQEVLGHPAIGGFLSHCGWNSVLESVSEGVPLICLPCFADQMMNARCVSDLWRVGIQLENGPRKEEIATAIKRLMVEKEGREIRERVEQLKEKAKMAFGEGGSSYKALEKLREYILSLANGYNLAM*
UGT91Y14	PM06g32704.1	469	MAAPLHVVMLPWLAFGHMIPFRHLSIALAKSGVRVTYVSTSKNIQRLPQIPQTLRNLLEYEEIPMPRVEELPEDAEATVDLAFDQIQYLKLAYDLLEQPFSRIIANLSPDWIIIDFASSWAVNIAKNHGVSLMFFSVFPAAALSFAGPKENIVGGEEKSVGPWDLQSLTAKPSWVPFESSVVLREYEAPVFHAGVYERGASGITDAERMVKVLEGCQAVAFRSCNELEGEYIDLFKSLIKKPVVLTGLLPPPKQPPNETRDQTLDCTWSEAFKWLDERSSKSVVFVGFGSEVKLTKEQVDEIAYGLELSRLPFLWALRKPSWVDEENVDALPQGFIDRTSKVGKVCLGWAPQQKILAHPSIGGCLVQCGWSSVVESLQYGHRLVALPFMFEQGLNARLLVDKDLAVEVERREDDGSFSRDDVARALRRAMVEELWAPAKSVVEVFGNVKLHQGFYIGGLVEYMRNATT*
UGT72B92	PM07g33033.1	481	MDNTTTQPLPPPPHVIIVVTPSGMGHLIPVAEFAKRLLPEFSFTLVVPTDGPPSTAHSSFLSTLPAGIDFVFLPPVALSDAPSDAKVETLLSLTSARSLPHLRRLISDLIAAGSPVVSLVFDIFTADAVDVALEFGLHPYLFFSSTATCLSLLLHLEKLEETVACEFTELDKPVEIPGCVPLHGKDLLDPVQDKKDDAYNCVFHLAKKYKLAEGMMVNSFDELEPGPINELLKPGPGKTPLYPVGPLTRASLAGSSDYASGCLKWLDDQPGGSVLFVNFGSMGTLTSEQQKELALGLEESGQKFLWVVRSPNDTYSTANAAYFSVVDGQSNLDPLTSLPDGFLERMKERGFVVPKWAPQLEVLSHGSIGGFISHCGWNSTLESLVHGVPFITWPIYAEQKMNAVMLVNELKVGLRPEAGPDGVVRSDEIARVVKELMKGDQGKKIGARMKELKDAASVALSNHGSSTKAFKEIAQKWNTK*
UGT87T10	PM07g35357.1	457	MNRGAGNGHLVAVAYPGRGHINPMLNLCRLIASKSPALLITFVVTEEWHGLLTDGSEPEPPPNFRLGVVPQVVPSAVGRAAEFPSFVEAVFTKLEEPVEQLLEQLEPPPTAMVYDTYLFWAVRVGCRRNIPVVAGMSAGSASMFNFFAHFDLLVKNGHFPLQLSERRSEVVDYIPGLPPTSISDLPTVFNGDGAKIIDSVLQFVPSIPNTQFLLLTSIPELEGPAIDALKSKFPTTTILPIGPLIPYSNLLAPSAAAADSPHYLRWLDSQPRGSVLFVSMGSFLSPSAAQTDEIISGIAESGVRYLWVTRGDDSRYIESEEGCLVRWCDQLRVLSHPAVGGFWSHCGWNSTSEAMFAGVPMLTCPVFWDQTLNGKMVVEDWRIGKRVRRSGEDGLVTRGEIARIVREFMDPTGERRAEMMAAAERVSEIYREAVASGGSAACNLDAFVREISPRLP*
UGT92M5	PM07g36715.1	500	MKKRTSSKHVLLLPLMAQGHLKPFLELAHQIRLRSSGLTITLLSTPLNIRLLRKMSGDAADCAGDASSSVIRLVELPFRSSDHGLPDQAESTQTLSLNEVIKLFHASSALEAPMREFVAGEIVGKEGCPPLCIVSDVFLGWAVKVAKSFGSLCFTFSTGGAYGTAAYISIWKDLPHQHCTDEEEFCLPGFPKMHRFSRSQLHRFLRAANGTDEWSRFFQPQINMSMKSSGWLCNAIEEMEPLGMSFLRDYVKLPVWAVGSAIPISMLPVSTRSTNEASPNQGIIGWLDLQAEDSVLYISFGSQNTITPLQMMELAAGLEESGRRFVWVIRPPFGFDVEGEFRSEWLPDGFEERVVGRLKKGLLVHKWAPQREILSHKSTGAFLSHCGWNSVMESLSLGVPMIGWPLAAEQAYNSKMLQEDTGVAVELTRGLEGKITKERVKAVVDMVLDRQGKGGEMKRKATEVREKIRLATTEEDGRKGSSLMAMDDFLQKLVQDTTE*
UGT91Z7	PM07g37229.1	472	MAANQDNKKLHVAMLPWLAFGHMIPWLELAKLLSQNGHKISFISTPRNLERLPKLPPNSQITLVGFPLPAVAGLPETAEATSDLPYHQVPLLKCAYDQLHPQLEKFLEASSPDWLFVDFAPYWAPPIATRLGIPTVFFSIFIASALAYIGPPGPLLGEGPGARSTIEDFILKPNWVPFESNVTFRYFEIAKILEAINEPNLSGVSDLCRFGMTIRGCSAIAIRSCYDLEPRELKLLEDIDRKPVIPVGQLPPDTRVDREDLTDTWQSARDWLDKQEKSSVVYVAFGSEATIDREELAELALGLEMSGFPFFWVLRSQKNELPDGFEERTKNKGMIWTSWAPQLKILGHDSVVAMLSHSGWSSVVEVVSLAKPLILFTMYSDQGLNAKVLESREMAYVITRDEKDGSFTRMAVAESLKLVVEGEEGKVYREKVKEMSGIIGDTERQRMYTDKLVGYLQTHKRRLLFNQTDLA*
UGT71AG8	PM07g37257.1	470	METGAEFLLFAAPEVGHFLAEFELGRRLVALHPQISIAILIPKLPSLNANMDAFIQSSRRDSHQRISIVELPVLNYIPPESSSPALILNNLASLCKPAVKRVVEERRRKITGIVFDMFCTPMVDVAEELGVPSYLFFSSGANLLSMTLEIQSLAFDDLPALVEGLPPESKPVNLKGFRNPVPIKVWPIIFLNKELWAPCMRIASQYRKAKGILVNTFSELESDLLKSLSEDELIPPVYSVGPILHFNHNGNGNGNLTESPRDPILSWLDGQPVESVVFFCFGSKVGSFEKAQVEQLAAGIERSGHLFLWSLWGVPLDDVLPEGFLDRTAGVGRVIGWAPQAEVLGHVAVGAFVSHCGWNSVLESLWFGVPLVTWPMYAEQQLNAFVLVRELGLAVDLKMDYKYYLLKRKASVVVEAAEVEAAIRRMMEEEEGKTVRRKTKEMSELARKSMEVGGSSYLALSRFFENVRH*
UGT71AG9	PM07g37258.1	481	MDSGAELILFAGPEVGHLLAEVEVSRRVTSLDAQISIAILIPKLPVPNENLDVFIKSLDADLRRDPDPRISVVELPPLDDVPPELTQPGNHVLLVDSLAGLYKPIVKRAVEERRLRRKTAGIVFDMFCAPMVDVAEELGVPSYLFYTSGANMLSLTLKLESLAADDLPALFEGMSPESTPVEFPGFKNPVPLKVWPELYLNKGAALWAHFMRFASQYRKTKGILVNTFTELESDLLESLNENERFPPVYSVGPILNLGRKANDGVTESPRDPTLSWLDEQPAGSVVFFCFGSKIGSFEKAQAEQLAIGIEKSGHRFLWSMRLLSDDVFPAGFLDRTAGVGKVIGWAPQTEVLGHVAVGAFVSHCGWNSVLESLWFGVPLVTWPMYAEQQLNAFLLVKELGLAVDLKMDYTFNLATKKGRVVVEAAEVEAAIRRVMEEEEGVAVRKKTKEMSELAKKAVEVGGSSYSSLSRYLENVIKNIG*
UGT73BE18	PM07g37559.1	477	MATEEGHESQLHVIFFPLMAHGHMIPLFDIARLFASRGVKATLVTTPANAPTFSESDNVDLEIIRFPSEEVGLPAGLENLSQMTKTAESNKFIKALKLISEGPLEELLMQRRPSCLVADVFLPWTADVAFRAGIPWVAFHGGGYFAMSVSDALRRHRPQWAVESEDEEFVVTGVPGEVRMSRRKLAPVWTSAEEEEENRPFMEVVERAFEVVEERSFGLILNTFYEMEADYADYYHKLIGKRCWSLGPVSLCYRNMEDKAMRGKQPSIDAHECLNWLDSKPANSVIYVCFGSIAHMSSAQLTEIAMALEASDHPFIWVVNKVNNNDEQWLPSGFEARNKGKGLIIRGWAPQVMILDHVATGGFVTHCGWNSTLEGVSGGVPMVTWPMFAEQFMNEKLITDVLRVGVSVGAANRNSDWTVPEATVGKEDIEAAVSRVMSGEEMRRKAAKLKELAIKAVQQGGSSYNGLNDMLKSLSS*
UGT73BE19	PM07g37560.1	484	MAAQEVHNQLHVVFFPLMAHGHIIPLLDIARLFAARGVKAALATTPGNVPVISESDNVELVILRYPSEEVGLPAGIENLSQITETDDHNKFLEALKLIAEGPLAELLLERQPSCVVSDLFLPWTADVAAKAGIPWVAFSVGGYFAHSIEEVVRRDRPQWTVESENEEFVVPGLPGGEVRLTRGKLSSAWTAKEEDENRQFVEVVERAFEAAAERSFGVIFNSFYELESDYADYCQKLIGRKCWSLGPVSMCYRNMEDKAKRGKHANIDVHDCLSWLDSKPPNSVIYVSFGSMAHMSSAQLREIAMALEASDQHFIWVVRRPNVDNGEEWLPSGFEARNKGRGLIIRGWAPQVMILDHVATGGFLTHCGWNSTLEGVSAGVPMVTWPMFAEQFMNEKLITDVLRIGVSVGADQNCHWMVLEARVRKEEIEAAVRRVMVGEEAEEMRRRVAELKELAWKAVLQGGSSKNDLSELLKELQVLCKII*
UGT73BE20	PM07g37562.1	463	MAQGHMIPLFDVARLFASRGVKATLVTTTANAPAFSQSDSVEIEIIRFPSEEVGLPAGIENVSQLAGPDHSNKFIKALKLIAEGPLAELLLERRPNCLVSDMFLPWTADVAAKAGIPWVVFHGGGYFAQLVSEVVRRDRPQWRVASEDEEFVVPGLPGGEVRLTRRRLSSAWTTKDDEEKSEHTRLVERAFEVAAERSFGVIMNSFYEMESDYVDHYQKAIGRRCWSLGPVSLCYRNMEDKATRGKQMNKDVEDCLRWLDRKPPNSVIYVCFGSIAHMSSAQLIEIAMALEASDQHFIWVVRRPDVDNKVGGEEWLPRGFEARNQGKGLIIRGWAPQVMILDHVATRGFVTHCGWNSTLEGVSAGVPMVTWPMFAEQFLNEKLITGVLRIGVSVGANQNCDWMVPEARVKRAEIEAAIRRVLVGEEAEEMRRRAAELKELAWKAVQQGGSSYNSLSELLEEL*
UGT714E2	PM08g38188.1	462	MTSSSATIPRRSHVAVCPFPFTSHAALMLNLARKIAAAAAPGLQISFFTTASSAASLNLSSPSESETDENFFIRHVDDGGPAAPGVHPAEAIKGLVSAVGESLGKAVAEAEEEVGVKISCVVADAMMTSACRPIAEERGVKWVAMWAASAGALAAHMHTDLLRSNVGRIDMEAHKDKTIDQYISGFPPIPIIDLPHEVLAVDDPIARILHGMSLHISDATVVIINSFQPLEPAATDILNAALPDKFHFAGPFTLTMPPPQAIQTDPYGCLPWLDSHAPASVVYISFGSGHAPPLEEFASLAEALEAAQVPFLWSLPDKFKSHLPEKTMSLGKVVAWAPQTAVLGHAAVGAQLTHGGWNSVLESIVSSVPMICRLSRAIADHAFNGRMVVEPDLLGIGVEVEGGRLTKVETMAALETVMNGKEGRRMREKIKELKRLAEEAVTEPDGSSAQNLKKLINIITS*
UGT714D5	PM08g38712.1	432	MSTSATTRRRHVAICPFPFTSHPANMLLLARKIAASTPNTQISLFTTDPSAATLLSSLSSEESVNIRVLHVNDGLAGAEGVTVVEMIRRFAEVAGESLRKGMAAEEEVRVKIGCIVAKAMLAYACWDIAKERGVKWVALWSASSAALATHMHTDQLRNAVAPEGIEAHRGEMLTVDKYILGFPPGIPLQDLPHEILGVDYAFPVARVLHSMSVHLPKATVVAVNSFHPLELGAIDVLRRILGHNKLLEAGPYNLTLSSSSSSSHVNADPNGCLAWLDTHPVASVVYIIFGTGNPPPPEELSSLAEALEAAEAPQTSVLSHVATGAHMIHSGWKSVLESMVAGVPMICMSRKMADQAFNMRRVVAETGWGIGAEVEDGRLTKVVLDRVMLGEEGRRMRDKTGAMKRLAKEGIDEPDSSSTRNLHKFIDIITS*
UGT714C4	PM08g39547.1	474	MTPSATASTGQVRRHVAVCPFPFSSHPATLLLLSRKIAASAPDVEISFFTTEASAAALSVSLPPEGGEDGVRIRCIDDGLEGKSAAAIHPLECMRRFMEASGESLRRSMAAAEEEAGVKVSCVVADAFLSYVCREIADEKAVKWVALWTSAASALAAHMYTDELRRRVASQGGIEACKDETVDGYIPGFPPTVAIGDLARDVIVVDLSSSPIARMLHIMSHTLPNATAVAVNSFHSLEPAANAILNAAFGNIFVGCGPYSFTLSPPTLSANDPDGCLPWLHTHKLAPASVLYVSFGTAYAPPPEEFTALAEALEAIGVPFLWSLPERYRDCLPEGFVERAGRSGKGKVVAWAPQTSVLGHVAVGAQLTHCGWNSVTESVVSGVPMICRPLAVAEQRFNERLVVGVWGIGVEVDGGRLTRTAVTRAVERVLKEAEGRSIRARIQEMKRLAEEAAAEPDGGSVRNLNKFIDIITA*
UGT714C5	PM08g39548.1	472	MTSSSATVTAPPRRHVAVCPFPFTSHPATHLLLGRKIAASAPDVHVSFFTTEASAAALAASLLPEGGHDAVRIHSIQVEGLEAALDPPEAVRRFTEAAGESLRRSMAAAEEEVGVEIGCVVADAFLSFLCGEIVEEKAVKWVALWTSSTADLAAHMYIDELRSRVDTAEETGGIELRNGETVDKYIAGFPPVPIADLAPEVVADNLSTPIARILHIMSHTLPTAAAVAINSFHPLEPTVTDILNTAFGNIFLSCGPYSLTLSPPTDDTNDPNSCLPWLDTHKHAPTSVLYVSFGTTFSPPPEELTALAEALEALEVPFLWSLPDRCRTHLPEGFVERTSRSGKGKVVPWAPQASVLGLEAVGAQLTHCGWNSVTECIVAGVPMICRPFEVAEQRFNKQLVMSLWGVGVEVEGGRLTRTAVTRAVERVLMEDEGTEISVRIRGMRWLAEEAAAEPDGTSARNLNEFISIITS*
UGT76X7	PM08g40628.1	531	MESTESITNGLVLFPLPFHGHMTPMFHLATALHSKGFSITIIHTKFGAPNAARYPHFSFRTIEDGMGEDGFSDEDLMAVFNLLGRNCLTPFRDCLAEILNHPGNTRISCLISDPMWMFADDVALSLGLRHLVLRTGSVFATCVYNSLRFFRDKGYYSAKDTSPETPLLEFPPLKVKDLPVLHGDTNQAHLDHFLNYASAIRKSSGVICNSFEELEPEALTRLRAEIQIPIFPIGPIHKYSLTNACSPLTDDESSISWLDTHAPKSVLFVSYGSTASISEADFLEIALALARSQQPFLWAVRPGLIRNSKWVDPLPDSFFEEVSGRGHIVKWAPQKRVLAHPAVGGFLSHCGWNSVLESVSEGVPLICVPCFADQMMNARYASEEWRVGIRVENGPRGEGIESAIRRLVKGKEGEEIRGRMASLRDKADVAFKEGGSSFEALEKLKNYILRAPPTAALFLLRLLPSIEELLPWLPLPASSSSFLPWLPSSFEFAFMDGDPLNLLPWLSYDCIFFHLMLRIGGVAPMAAPPL*
UGT87T11	PM08g41284.1	459	MGSSTNAAAGDRHLVAMPYPGRGHINPMLNLCKLIASKSPNLLITIVVTEEWHGFLTGGAEPQLPPPLPSNLSFGVIPQVVPSEVGRGKDFPNFIEATVTKLEAPFERLLDRLEPPPTSIVYDTYLFWVVGVANRRRLPVAAFSTTSASMFTVLSHFDLLVENGHFPLQISERGGEVVDYIPGLPPISIRDLPTFFHGDGRKVLHRVIESISVIQKTDFLLLTSFPELEGPAIDALKSKFPPTTTVLPIGPMIPYFNLQSDSKHHDYLRWLDSQPTGSVLYISMGSFLSTSAAQMDEIVAGITNSGVRYLWVTRGDDSRFKSTEERGCLVRWCDQLRVLSHRAVGGFLSHCGWNSMSEAAFAGVPVLTYPIFWDQLLNGKMVVEEWKMGRRVRRFGEEKLVTREEISGIVREFMDAAGEGRRKMVESAESVSQACRRAVAPGGSVASNLDAFLHQISL*
UGT91Y15	PM08g41551.1	469	MAPPLHVVMLPWSAFGHMIPFLQLSLALAKAGVRVSYVSTPRNIRRLPQIPPQLSDLVKYEEVPMPKVEGLPEEAEATVDLMFDQIEYLKVAYDLLKEPIAQIIATQSPDWLITDFASFWVSSIVEKYRVRQMYFSVFNAAVYSFFGPKEFLFGEQQRKIWPNPESMTTKPQWIPFESSVAFRGYEARGLHAGFFGHNASGITDGERVARTVQASQAVAIRSCTEFEGEYIDLIKRLIGKHVVPVGLLPPVQEDKTETLDEPWSEVFEWLDEQSERSVVFVGFGSEYKLTKEEVYEIAYGLEMSQLPFLWSLRRPMWAADDAEALPQGFRERVCGRGVVCLGWAPQQKILAHPSVGGSLFHSGWGSVVESLQYGHGLVALPFIIDQGLNARLLVDKDLAIEVERGEDGSFVRGDIARALRRAMVEEEGERIRVCARKAAQVFGNPELNEGYINGLIKYMENATSSHLV*
UGT709H7	PM08g42230.1	490	MDSPTPHVLIFPFPIQGHVNSMLRLAQLLCLANLKVTFLNSTHNHQRLLQHTDAQARMAHHPGFRLESIPDGLPDNHPRSSERIMELVASLESTSKPVLKEILMGLRDDMNAPVTWFIVDGILGFAYDVGEEVGVPVVAFRTIGANCFWAYFCIPRLLESGEIPFTDDTMDEPVNNVPGMETFLRHRDLPSFCRVKDLSNPAFQAVSVETQRTRQASSLILNTFEELEEPILSLIRTHCSPTVYTIGPLHAQLKYRLERAEGATPTPSNESWVNSLWEVDRTCINWLDGKAEKSVVYVSFGSIAVLSKEELMEFWAGLVRSKKPFLWVIRPDLITGKDPRSLVELEILEGTRDRGYMVSWAPQEEVLAHRAVGGFLTHSGWNSTLESIVAGVPMVCWPFFADQQLNSRCVEETWKIGLDMKDRCDREIVEKMVNELMEGRKAAELERSMAEVSRSAKRSVAEGGSSYCNLDRLIEDIRKMTMKTRLGSI*
UGT84A108	PM08g42465.1	486	MAFETPTIHVFIVSYPAQGQVNPLLRLGKRLASMGGFLVTFATTAHFRHRLIKGNDTAPLDNLYPVGRGFIRFDFFDDEWAHADPRRTMLHLFDPHVDLIARKRVPEMLRRLAHEGRPVSCLINGTLLPCVPDIAAELGIPFATMWAQSCACFLTFYYHYNNLVPFPTQEDPYADVEIPTLPLLKWHELHSFLHAARSTPHVRKVWLAEFANLNKPFCILIDTFDALEHGAIHHLTSNFCPTIKPVGPLFKDPLAPSSTSAIRCDKLKSDLDCLEWLDSKPRSSVVYISFGSVAHLEQEQVNEIAHGILSVGAPFLWVMFEPDPYRDLKPHTLPDGFLEKVGDNGRLVEFSPQEHVLAHPSVSCFVTHCGWNSTMEALTLGVPVVAFPQGGDQLTDAKFLVDVFGAGVRMGRPGDDGDDDRHKVVANEEVEKCIREATVGPKAEAMRRNALAWKEKAEMASQEGGSSYRNLQGFVDAIRRSGGTP*
UGT85K56	PM09g42946.1	564	MASSRKPEATKKPHAVCIPYPSQGHVSPFMQLAKLLHWRGFHITFVNTEFNHNRLVRSRGSSSVEGLPDFRFETIPDGLPPSDRDATQDVPALCESTQKNCFGYFKDLLIRLNSSSPEVPPVTCVISDGVMSFGMRVAQELGIPDVQFWTASACGFLGCLSFRELVKRGIAPFKGTHFLLRSSRPNSSSHSPALQQPPSASVLTSSRRHWQALLAGTAAAPFGFGLDLFSPALSAVLVGTLDPSRKSQLATVQPVLLVLGFSQSQQFLLALLTLKLDETVMHKESFVLADESVLKDGTLDAPINWIPGMPNIRVKDLPNYIRFRAYDPNDIMFNFMGEEAQTCLKDASAIILNTFDEFEHQVVDEIRQRFPREVYTIGFLALLAKCIPENHPSLSLSASLWKEETECLDWLDGRDPGSVVYVNYGSVTVMSDQHFMGELATWCPQEKVVGHPSVGAFLTHCGWNSVTESVGVPLICWPFFADQHTNCRFACNSDGWGVGVEVSHEVKREEIERVVREAMGSTEMKRRALEWKKKAQEAVCSGGSSSVNFDRLVKEALHFHAFS*
UGT91Y17	PM09g43108.1	468	MAPPLHVVMLPWSAFGHMIPFLQLSHALAKAGVRVSYVSTPRNIRRLPQIPPHLSDLVKYEEVPMPKVEALPEEAEATVDLTFEQIGYLKVAYDLLEEPIAQILATQSPDWLITDFASFWVSSLVEKYGVRHMFFSVFNAATRSFMGPKEFLVGEGQRRFRPNPESMTTKPQWIPFESSVAYRGYEARRSHPGFYGPNMSGVTDAERLAKTMEACQAVAIRSCREFEGEYLDLYERLVGKDVVPVGLLPPVQEDKTEALDAPWSEVFGWLDEQSERSVVFVGFGSEYKLTKQEVYEIAYGLEMSQLPFLWALRRPMWAADDIEALPQGFRERVAGKGIVCLGWAPQQKILAHPSVGGSLFHSGWGSVIETLQYGHSLVVLPFIIDQGLNARLLVDKDLAIEVERGEDGSFDRDDIARALRRAMVEEEGEKIRACAWNAAQVFGDFKLNEGYIDGLIEYMKNARSHLV*
UGT71AH5	PM09g43424.1	477	MENAELVFIAAPLMGHLAPEVEFARRLVSQNLQISISILIPKPPVPDHQIAAFIQSLDGINNRISILQLPSLDNALPPDCSKRFTLLLDLLSSLYRPIVKQFVEQRRRRTAGIVVDLFCAPIIDVAEELGVPSYIFFPSGANWLCLMHQLESLEVDVPSVFGELPPESTPLKVAGYRNSVPLKVWPVMLLSKAASAHILRNVGWYRSTNGILVNSFTDLESDLLLSLSENERNPAVYSVGPVLELDRWMRDDLIMTWLDAQPPESVVFLCFGSMGSFEEEQIKQIAAGIERSGHRFLWSLRRQRSAGEGALMPTDYEDFNEALPAGFLERTSGVGKVIGWAAQKEVLAHAAVGAFVSHCGWNSVLESLWFGVPIVAWPMYAEQHLNAFLLVRELGIAVELTMEYLYDFGERKVNMVVMAEDVESGIRRMMEEEEEGVEVRKKVKEMSRLARKAMEIGGSSSESLGKFAKDVIKNMS*
UGT87R12	PM09g43453.1	409	MMSFCRLIASRRHDISILAVVTEEWLDHLSTEENPDSISFITIPNFLPSEQARVLDHASFMEAVLRDMKGPVEQVFDSLERRPDLIIAGTFLPWAIQIGSPKNIPVASFWPASASLLSILLRGDEERIDFIPEIPPILLADLPDLFQVHRIRILNVIKDAMSFVSQAQLILINSVDILEEVAIEAIQTKLCLPIYPIGPAIPYFTSKPATTSNEPNYIKWLDSQEERSVIYISLGSFLATENAQLDELATGLKESGVRFLWVARDQAYLWSDIVGNKGMVISWCDQMRVLQHNSIGGLITNCGWNTSLETVFVGVPALTFPLIADQPLSSKIVVEDWKIGWRVRKNCHELVSRDEIKRILKMFMDLESNERKDLDEKCIYLRESLVKSVEEDGSSSSLDLFLSNVLKQ*
UGT84A109	PM09g45559.1	497	MVSFPGQGHVNPLLRLGKRLALKGLLVTFSTNASYGQAIASSNNLTPGEASPVGDGFLRFDFFDDEWAETDPRRQDMDAYLPQLERVGRKRITEMLRRLHDEGRPVTCLVNNPFIPWVSDVAAELSIPSAMLWVQSCACFLSYYYYANGLAEFPDEEQPFRDVEIPTLPLLKWDEVPSFLHPSTPYPFLRRAILGQYKNLDKPFCVLMDTFHDLEKETISYSSALPALPGGSGPLDVKPVGPLFMSQSTASSEQDVRGDELKADMECLKWLDSKPNDSVVYISFGTIVHIKQEQVDEIAHGLLSAGVPFLWVMKPPHPDKPFVPHTLPEGFLNRAGDNGRVVKYSPQEKVLAHRAVACFLTHCGWNSTMEALTSGVPVLAYPQWGDQVTNAKSLVDVFGVGVRVCRGEQDDTVVPRGEMERCLREATKGPKAQQMKANALAWKSKADAAVHQGGSSDSNLQAFVDDITSRSADVLDNYRKLLPAVAPVTGGPTNGH*
UGT91X2	PM09g45985.1	471	MANNQTHVIVFPWLAFGHMLPYLDLSKRLATKGVHVTFISTPRNIQSLPKIPQSLANRVKFLELALPPIDGLPNNCESTIDVQPKQVQLLKKAYDQLKQPFERILQQEAPDIVLFDFVACWVPEIASCYKIPCAYFCVFTASSLGFLGSPDELESPRIRTKPEDLTSPPKWFDFPSLVCHRPVQAEQIFKNLNYPDFSGLSSGQRLATTFRECDFVLIRSCNEMEDEYFHFIRKQLQKPIIPIGLLPPILDEDQPKHQLSSFEWLDKQEQGGVLFVGFGSEYKMKIEQIHELAYGIEQSGVKFIWLLKNIEGYDGLSFLPNEFLERTLNRGMVYLGWAPQVDILAHKAIGGCLFHSGWGSIIEALGFGHPLILMPMMADQGLNAKLLVEKELGCEVPMVNDGSYERGAIADSIRLVMVQEMGERLRVRASQARAVFSNQEIQGRYIDNFLQELIVFGDKRVHGSKSYMEV*
UGT89Q12	PM09g46499.1	502	MTSSTADAGVHVLVFPYPAQGHMIPLLDLTHHLLLRGLTITIVVTPNNLTLLQPLLSSHPTAAVSALVLPFPPHPSLPAGAENTKDLPPNSFIPVMSSLRRLREPLLRWFTAHPSPPSAIISDMFLGWTHHLALQLSIKRFVFSPSGTLALSVIHSLWARLPPLPADENAVVSFDEIPGQPRFACYQVSNLYRAYASGVPETEFMRGEFLHNLASWGFVINTFTQLEQDYLTHIKGDLGHDRVWAVGPVLPSESEVGYGPKLRGGSGPGEDQVLSWLDHCRDDEVIYVCFGSQSVLTNEQMEALAFGLEESGVRFVWKIKEPSNGHVDGEKFGKLPPGFEDRVAGRGLVIRGWAPQVLILRHRAVGAFLTHCGWNSVLEGLSAGVMMLTWPLGADQYSDAVLVVDQLKVGVRVGQGTKSLPDPDQLGRILSGSVSGACKEHRLRAMELKKMAKDAISEGGSSLRELDGFVRHLSHLPKPDGDVIRGCEKWLEEQEPASDLK*
UGT89Q13	PM09g46500.1	489	MTSSSSPTTGAHILIFPYPAQGHLIPLLDLTHHLLTRCSGAALTATVLVTPTNLPLLRPLLSSHPSSTLSALVLPFPPHPSLPAGAENLQDLPPNSFVPVMAALRRLREPLLRWFAAHPSPPSAIISDMFLGWTHHLAGQLSIKRFVFSPSGAFYLTIAHSLWKNVPPLPRTDNGEINQDAVVLVDDIPGQPRFLWYQLSGLYRAYASGDPDAEFLRGEFLINLESHGLVLNTFDALERDYLAHITSDLGHDRIWAVGPISEVGHGPRFKGASDQAEEEVLTWLDNCGDGEAVYVCFGSQGYLTNEQMEVLAFGLERSGVRFVWKIKELSNGHVDGERFGKLPPGFEDRVSGRGLVIRGWAPQVLILRHRAVGAFLTHCGWNSVLEGLSAGVKMLTWPLGADQYSDAVLVVDQLNIGVKVGQGARSIPDTNELARILAESASGACKEHRSRALEMKKMAKEAISEGGSSLVDLDGLIQQLSKPVNLLI*
UGT714B3	PM09g47413.1	461	MTSPIPTAATPPCHVAVCPFPFASHPATLLLLTRKIAASAPDVHFTFFMIAALPASAGSTEVANVRVRFVGDGNAEGKNVSHPGDRVRRFIEAAEEIYREAMKKAEEEVGLEIGCVVTDAMLSAVCGEIAEEKAAKWVALWTSGASSLAAHMNTDVLRTKIGDGGLESHKEETADKYIPGFPAIPITDLPSDVIHGDLSSPGGGLLHRMPLSLPKAAAVAVNSFHRLEPAISTTLDSLFRHNLLHVGPFPLTLSLDKTETETETKNDIHGCIPWLDRQLITSGPASVAYISFGTTLTPPEEELTALAKALNATHVPFLWSRPDGLGLKPMEQGGLGKVVPWAPQMRVLRHEAVGAHVTHCGWNSVVESVVSGVPMVCRPFVFAEQLLNKRLVESVWGVGVAVEGGVLREEGAAKAVEKVVLGEEGRRMRERIREMKRLAQDAAAQSSALDFQRLVKIVTS*
UGT74CC2	PM09g47567.1	464	MGLENQMNGSQPSPRVPHVVLIPYPSQGHINPLLQFAKRLSSHGVKATFVATTATALPSSVSVEPIYDGLGSSPAVGEESDFLTSLRFNGSDSLSRIIEKHAHTDSPVCCVVYDAFLPWALDVARAHGVKGAAFFTNSATVSVLFSMVHRGHLAVPLDVEEARKAVPVTWEARDLPSFLRRPETYPAYLEMKLNQFGNLEFADWVFCNSFDDLESEVLKGIVPEQWPAKLIGPMIPSAYLDNTIEDDKGYGASLWKPLSQQYMPWLNSKPPKSVVYVSFGSLATLTRKQTSEIASALQEHESPFLWIVRESQLDTLPSGFLELTREKGLVATWCDQLEVLSHPSVGSFVTHCGWNSTLEGICLGIPMVGVPQWTDQLTDAKFMSDVWRIGVRAREDETGMVGKAELRACLEEVMADGKARDKMRRNGIKWKQLAKKAVSKEGSSAKNIDEFVKEINVLVMKDY*
UGT89G5	PM10g48549.1	502	MASSTDTPAAAYAGATHILVIPFPAHGHMAPLLDFTHHLLTHGGVALTVTVAVTPKNLPLLQPLLSRHPSTTLSALVLPSLPGGAENTKDLPPSSFDSIFAALPGLKTPLLRWFTSHPSPPSAVISDLFLGWAHQLATELGIKRFVFSPSGAFALSISLSLFTHFPPLPNADNGEVDENCVVSVGNAPGKPEFSCWQLLMLHRAFVSAGPNPFRRNSTDNFASWGYIFNTFTGLERVYLDHMRSLLGHDRVWSVGPLFLPGGEVGSDPAGDKVLSWLDTCGDAEVAYVSFGSQGMLTQEQVDVLALGLEKSGIRFVWKIKEPSIGHVDSHQFGKLLPEFEDRVAGRGLVFRDWVPQVLILRHRAIGSFLTHCGWNSILEGLNARVMFLAWPQGADQFWNAKLIVDTLKVGVRVGQGTRLTPSSDELARVLRGSVCKLAYKEKRARTMGLGKEAIQATSEGGSSFKALEMLVQHLIQLPKPHPDVIRESQKWIKEQEMTDGM*
UGT89S3	PM10g48709.1	625	MAPPTTTHILVIPFPAQGHIIPLLDLSHHLLASGLTVTVVVTPENQPLLSRHPATALSCLVLPAGEGQPPASFHSLLASLAGLKDPLLRWFAAHPSPPSAIISDILLSWTHPLASQLGIKRVVFSPIAAFSLSVTFSVRQSFPPLPTTQNGDIDENGVVFADDLHSKFYCWELMPFYRAFACSDQNSDSWRKEVCSNNIASWGFVFNAFDALERLYLSHMKSLAGHDRIWAAGPLFPSENEVGSGLSVRGTGSGPFEEVLCWLDTCEDAQVVYVSFGAQIMLTQEQIEVLASALEKSGTRFVWKVNEPASGDGVGQTYGKLPLGFEDRVAGRGLIIRSWAPQVMILKHRAVGSFLTHCGWNAVLEGLGAGVPLLAWPLVGDQIFNAKLVVEKLKVGIMVGQGMSRLIPDPNELAKILVDSVSRGFEEERARAMQLKKDEVEAISEGGSSFKELDMFVQHLIQLPKPKGHAKDRCYRIIGFPPNFKNYKGKKAANAEDNMDSSNNNASAQRNSSTSGSMGLSSDQMQQLVALLDSLKGNGGASVSSIQFAGITSIFSSYLQSSVKTVKICNKECIIDSGASEHMTCERGILLDIQPLKNACSVALPNGQRITIRNKGSVKFSSNF*
UGT89S4	PM10g48714.1	498	MIPLLDLAHHLLTHGGGRLTITILTTPKNQPLLQPLLSHHPSAALSALILPFPTHPSLPTGGENTGDLPPSSFHSLISVLPALKTPLLRWLSTHPSPPSAILSDYLSSWTLPLASQLNIKRIVFSPAGGFSVGSSYTVRRRFPPMPRTENGDFDENAVVVVDDLPCKSEFTCWELLPLYRAFGCTDETQDAWRREILKSNIESWGFVFNTFSAIDSVYMGQMKKLAGHDRVWAVGPLFPPENDAGYGPKARGGSGPVEEVVSWLDTCGEGEVVYVSFGAQVLPTQEQIEAVALALEKSGLKFVWKVKVPAMGDGQTYGKLPPGFEDRVAGKGLVITEWVPQVVILKHRAVGSFLTHCGWNAVLEGLGAGVPLLAWPLVGDQIYNAKFVVEKLKVGVMVGQGMSKLIPDPNELAKILVDSVSGGFKEERARAMQLKKDEVEAISEGGSSFRELDTFVQHLIEFPKPNPDAIHEYCQKWIEEHEIIEGGDKRVDVPTSS*
UGT95D8	PM10g48992.1	534	MAVAGEILMLPFFGQGHLFPSIELCKHFSSRNFQTTLIISSALSPSIPSTLPHRHPLIRISEIPCSAAPPPPPPEASASTEGPPSGDPFGRQHDQMGLGIESLLSGRPEGSPRPVCAVIDVMMSWSKEIFAKFGIPTVAFFTSGACSAAMEYATWKARVDELKPGETRQLPGLPDDMAVSYFDLQHQHPPCGRHGAPGFGPPGGPPPMSRGFGADGPPPFGPGGPPAFGPGSGPPGSTKPSGKNFRGPPKPGSEPMWLHEVEGTIGLMMNTSHDLEGPFLDYVGQQMGKSVWGVGPLLPEEYWNSAGSVLHDRDIRPKKQSSHSEEEVIQWLDAKPQGSVLYISFGSEVGPSEKEYAELASALEESDKTFIWVVRPGSGRPGPPPEKGDEGYYPHGLEAKAGERGLIIRGWAPQLLILSHPSTGGFLTHCGWNSTVEAIGRGVPMLAWPIRGDQFYNAKLVVSHLKLGHRVKETDMSEMVKKDDIVKGIGKLMGDQGAKTRAMAIREKFVSGFPATSEVALDAFKNFVGAKTE*
UGT91Y18	PM10g49946.1	469	MAPPLHVVMLPWSAFGHMIPFLQLSLALAKVGVRVSYVTTPRNIQRLPQIPSHLSELVKYEEVPMPKVEGLPEEAEATFDFTFDQIGYLKVAYDLLKEPIAQIIATQSPDWLITDFASFWVSSKVEKYGVCHMFFSIFSAATCSFMGPKEFLVGEQQRKARSNPQSMTVKPQWISFESSVVYRGYKATGMHVGFYEQNASGISDAERVAKILQVSQAMAIRSCRELEGEYIDLYEGLIKKPVLPVGLLPPAQEDKIKNLDEPWSIIFRWLDEQSKRSVVFVGFGSEYKLTKEKVYEIAYGLEMSHLSFVWALPIPMWASDDTDALPQGFRDRVAGIGIVCLGWAQQQKILAHPSVGGSLVHSGWGSISESLQYGPSLVVWPFIIDQGLNSRLLVDKDLAIEVERREDGSFIRVDIARALRRAMVEEEGEKTRACARNASEVFGDPKLNEGYIDRFIEYMKKSKRSHLV*
UGT71AK3	PM10g52051.1	387	MENFELVLIPAPGISQFAAELELGRKLVAHDPRISIAILMADIPISDHSLDAYFKSFNTDASSLYPRTSLVHLPPLPDVVKDAGGDTDYLRLFTAQMEAYKPIIKDIVQEHSATSNGGRLVGFLMNIFCSTMLDSYFFCTAGASMLSFLFHFKGPLGGEVLATPLLEVTRFRFPLPASSWAAVFKNKNSAALFLRNTKQFLRSKGVMVNTFLELEPDLIRSLWENNRTRNAPDRLYSSALGPGELAFGEDQLREIAVRLERSGQRFAWSLRRQSEAGKGNDYEDFNEVLPEGFLERTAAVGRVVGWPPQKEMLGHGATRAFVSHCGWNSLLESLWMGVQVAAWPLYAEQQLNAYQWVKEARLATEMIEDQLRVHRCQTPGQCVRGS*
UGT71AK4	PM10g52054.1	475	METFELVVIPAPGISQFSAEMELARRLVAHDPRISVAILIADIPVSEHSLDTYFKSLNADASSLDPRISLVQLPPLPDVAKDAGGGAFLPVFTAHIEAYKPIVKDIVRERSNGGHRLAGFLMDMFCSTMVDVATELGIPSYFFFASGASMLSFMFHFEGPLGGEVPAAPSLEVPGFRSPLPATAWPAVIKNKGSAALFLRNTKQFLRSKGVMANTFLELEPDLIRSLQENNRVPPIYPIGPIVHVDGRDLSTAENPLFAWLDAQPPRSVVFLCFGTRGAFGEEQIREIAAGLEQSGHRFVWSLRRQPEAGKGADYVDFNEVLPEGFLERVEGVGKVVGWVPQKEVLAHVATGAFVSHCGWNSLLESLWLGVPVAAWPLYAEQQLNAYQWVEEAGLATEMRIDYAYTAARLQANVFVEAEEVERGIRRIMEGEEGAAVRTRLAEMSQTASFTVVPHTAPWAALLTTSSRTCLQLN*
UGT94BR1	PM11g52868.1	453	MECTQRPMINILMFPWLAHGHISPYLELAKKLATRNFRIHFCSTPVNLEPIKKKLIVDVNDQLPIQLVELHLPSSPELPPHYHTTNGLPPHLMDNLKRALHLSAPSFSKILETLKPDLLIYDFIQSWAPCFASSFNIPAIYFSIVNASFTSYFVNFDVVHSQFPFPEISMSDFEKSRVPIGESTKEHVEGSIKRSCKIILIKTFREIEGKFLDHLSSTLGDKKMVPVGPLVNDPDQEQEQGDGFDFLKWLDEKEELSTVFVSFGSEYFLTKQELEEVANGLELSLVNFIWAIRIPAEERQSISSIESLLPDGFVERVGKRGLVVEGWAPQAKILAHRSIGGFVSHCGWSSVMESMKLGVPIIAMPAQIDQPVNARLVTSFGVGLEIRRDECGKYRREEIGRLIRKVVVEEDGKDLKIKARDLSDVMFKKGEEDVDEVAKELAQICREYGKLA*
UGT87W8	PM11g55391.1	659	MLHVFEKKRDPHTGKRSQPLTLTPPNPKLVFSAVNPHIPQNFQIWLQNLQIWLLQALFDILTYHLSLIRDALVDPTPQNHLVRRFVSHPPPKSANLVPSSSNPEPTTVNRHGKVWVRHFDPRSEKRRRWRRRFFSWIPGEGVVLPRCWRRRRRWEALTDGAFFSWVDARSLTCLLSSSRSDLLIWVLLRFNCPSLHHQIPQPPKTMANPATGVSIANHHNRHRHVVAMPYPGRGHINPMLTFCKQIISKNQQITKITVIVTEEWLKYLNSEKNSLPSRITFTTIPNVLPSELIRGSNLTGFFTAVQRDMEEPVERVFDLFGAPPDLIIADSCFGWALDLATRRNVKMASFWTASVTSFLLSYHYELFHNFSAETGEERIEFIPGIRSIRVSDLPESFLTNKTQTSYIINNIISPATKAQCIIFRSLNELESPAIKALKTDLSTPTFTIGPAIPYFKTTHQPNTQEPSYITWLNSQQPRSVLYLSLGSFLSASSAQMNELAAGLKESGVPFLWAARERTCQLSKILGEKGMVVPWCDQMRVLCNSSVGGFFTHCGWNSVAEAAFAGVPVLTFPLDAEQVVNGKVMVEDWGIGRRMKDRVSEFVGREAVCEVLKKFMDLQCGERKELDRASKELQERLLEAVSEDGSTSGLDEFLSSMLF*
UGT76V5	PM11g56398.1	451	MQERMDRRIVFFPLPLQGHINPLFQLAGIFYSKGFSISIICTRFNAPNPENHPHFTFHTINDGLSEEDTPMKDLIALTIKLNETCAAPLKECLSEMLSGSSDQERVACLITDAMCYSSQAVADSLDIRRFALRTSGISAFASSLAYPLIVEKGYLLMQDTEAIVPELPPLRIKDIPRVKTQVPGLYEELLSHMVKATKLSSGLIFNSFEELESRSLATVYQDLCISIFPIGPFHKHAPSSSTSLLTEDRTSISWLDKQLPTSVIYVSFGSLAAFEKDDFIELAYGLANSGQRFLWVVRPDLVRGSDESGPGPFPDGFLEEVAERSHIVGWAPQREALAHPSIGGFLTHNGWNSTLESVCEGVPMICLPRFSDQTINARYVSDVWRIGLNLEKSVERGAIERAIRTLMLEKEGKEIRARTGSLKNKASECLDEGGSSSESFQTLVNRICSF*
UGT90H6	PM11g56907.1	471	MECQPHIVLIPFMSKSHIIPLLRLARLLRRRRLTVTIFTTPVHKPFITAFLSDVDVSIISLPFPSNIPGIPKGVESTEKFPSMSLFYSFCKSTKLLQPHFEESLKTLSNVKLMVSDFFLHWTLQSANKFNIPRLAFYVMNFYATTLSIITGTKRLFAGPDLDDEPITVPDFPWINLTIDDMPHPFNERHPSGQDFDHIMEIDTAAVSSHGLLFNSFYELEPLFVDYYRANVAPRAWPIGPLCLAEPKKKRSEGEECKKPNWVKWMDQKYEQGVPVLYIAFGTQVEVSSEQMKEITVGLERSEVSFLWVVRPNQEQDKIVDGFVEKVKEKGLVVKDWVDQIEVLDHEAVRGFLSQCGWNSVTESICACVPILAWPMMAEQYLNAKMVVEEIKMGIRVETCDGSVRGFVKADGLEKTVRELMKGEIGKSARKKAKEVGEDAKKAMEEGGSSWIALESLLDEFKIGKSAKITT*
UGT90H7	PM11g56908.1	467	MESKPHVVLFPFMSKGHTIPLLHLARLLLRRQLTVTIFTTPANKPFIAASLSDVDVSIISLPFPSNTPGIPQGVESTDKLPSMSLFYPFCNSAKLLQPELEESLKTLSNVKLMVSDGFLHWTLQSANKFNIPRLAFYGMNYYAVSLSRITGIKRLFSGPEPDDEPVTVPDFPWIKLTRNDISYPFNQRDPSGQDFDHAIEMVIATVSSSGLLVNSFYELEPIFVDYYNANSAPRAWPIGPLCLADQPKKKRLEEGELCKMPNWFKWMDQKHEQGVPVLYIAFGTQAEVSSEQMKAITVGLERSEVSFLWVVRPNQEQDEIIDGFVERVGEKGLVVKDWVDQREVLDHEAVQGFLSHCGWNSVIESICACVPILAWPVMAEQHLNARMVVEEIKMGIRVETCDGSVRGFVKADGLEKTARELMEGEIGKSARKKAKEVGEDAKKAMEEGGSSWIALESLLDEFKITT*

### Sheet: Table S15
Table S15. Statistics for gene duplication events in the P. multiflorus genome.
Types	Gene Numbers	Percents
whole-genome duplicates (WGD)	8330	0.1837
tandem duplicates (TD)	2745	0.0605
proximal duplicates (PD)	3891	0.0858
transposed duplicates (TRD)	8928	0.1969
dispersed repeats (DSD)	21450	0.4731

### Sheet: Table S16
Table S16. The identification and naming of Beta vulgaris flavin-containing monooxygenase (FMO).
Gene locus ID	Sequence
Bv3_054890_agnz.t1 cDNAEvidence=100	MLHQFSTSMKVAVIGGGPAGLAAAHELQKEGHEVVVFERGAQLGGCWVYSPEVESDPLGLDPTRKIVHSSLYASLRTNLPREVMGFRDYPFVPSGKADRDSRRFVTHQEVLRYLEDFARDFGLNEFFRYETEVRHVRLEADGKWMVKYRRLGGDEGDEVDEAYDAVVVCNGHYTEPRVADDIPGIDLWPGRQIHSHNYRIPNSFQDQVVVIIGSSASALDICRDIAGLAKEVHIASRSETVGRYGKHPVYDNMWLHQLIERAHEDGRISFEDGSVVHADVTLHCTGYKYHYPFLPSNGVVTVDDNRVHPLYKHVFPPALAPGISFVGVPSFVVSFFLYELQSKWISRILSGRISLPSEENMMKDIQLFYSQLEAKGVPKHNTHKIHGFKGLFAPFEYEDWLAAECGCHLVEEWRKNMFYATLCRVLKQTETYRDECDDEDLVQQACKDFMQYLSVDGKALVAGSTI
Bv3_054900_nows.t1 cDNAEvidence=100	MDIPSTTSKKVAVVGGGASGLVAARELLKEGHKVVVFERGAQLGGSWVYSPDVESDPLGLDPTRKIVQSSLYTSLRTNLPREAMGFRQFPFLPSGKADRDSRRFPAHQEVLKYLEDFAREFELNEFIRYNTEVRHVGLETDGKWMVKYERIGGDEGSKVDEPYDAVVVCNGHFTEPRVADSIPGVDLWPGKQIHSHNYRIPESYQDQVVVLIGSSASALDISRDIAGLGKEVHIAYRSETVGRYGKHPGYDNMWLHPMIERAHEDGRISFQDGSVVHADVILHCTGYKYHYPFLPTSGVVNVDDNRVGPLYKHVFPPALAPGISFVGVPTFVVPFFVYELQSKWVAGILSGRISLPSEEKMMEDIEVFYSDLEAKGVPKRYTHKIHDFKRLFGPFEYEDWLAAESGCPLAEEWRKNMFYTTVLRVFKQTETFRDDWDDEDLVQQAYEDFMHYLSADGKTVVAAPVI
Bv5_114020_kffm.t1 cDNAEvidence=100	MVSESKQSNSKSVCVIGAGPSGLVAARELRKEGHKVVVIEQNHDIGGQWLYDSKIEDEDPLGMANKFLKVHSSMYESLRLASPREIMGYTDFPFVEKKGRDMRRFPSHREVFLYLKDFCQFFQLMDIIRFNTRVEYVGMVDEFLFGDEVKKDLRWVVKSKEKKSDQVVEEVFDAVVVASGHYSRPRLPFIKGMNSWKRRQIHSHVYRVPDSFRDEVVVIVGSSMSGQDLSMELVGVAKEVYVSSKSPVSEGYNKVFAKHKNLHLCPQIESLEEDGRVLFVDGSCVIADSIIYCTGYLYTFPFLDTKGIIEVDDDRVGPLYQHTFPPSLAPSLSFIGIPRKIIGFPFFESQAVWIAQLLSGKKTLPSWEEMMKSIKEFYHSREASGIPKHNTHDIANFEYCDRYADEVGFPRLEEWRKELCISALINAEANLEIYRDVYDDFELLQVARQSPHFTQLGAQAFEL
Bv9_212760_dgaq.t1 cDNAEvidence=90.9	MERKVGIIGAGISGLLACKYALAKGYHPIVFESRSTIGGVWTKTVETTKLQTPKPLYEFSDFPWPSSVETVFPDQNQVFDYLKSYANHFDLLKHIRFNTKVVSIKYEGPSDEEIQSWALWGGNGDPFGNKGKWVVTTQDLKNQSTEVMQVDFVILCLGRFSDVPKMPEFPSGKGPEVFAGEVMHSMDYSAMDFESARNLVKGKQVTVVGFQKSALDIAMECSIANGVENPCTVICRTPHWNVPDYFPWGFPLANLYLNRFSEFLVHKPGEGALLGLVASLLSPLRWGISKFVESDIKKKHQLEKFGMVPEHSFLQEMNSCLISTVPQGFYDNAEKGSIILKRSPTFTFCNEGVLLDDRVGTKEPIKSDLVIFATGFRGDQKLKDIFASPKFQDYIFGSSNNAVPLYRECIHPRIPQVAVIGFSESIANLYTSELRCRWLFELLDGKFKLPNVQKMEKDVLEWDKFMKRYSGQYYRRSCIGALHIWYNDQLCKDMGLNPKRKKGLWAEMFEPYGPMDYASTV
Bv7_166410_jqsa.t1 cDNAEvidence=100	MDQMFNLTSSGNEEDLLSRRSVWVNGPVIVGAGPSGLAVGACLREQGVPFVVLERADCIASLWQKRTYDRLKLHLPKQFCQLPKMPFPESFPEYPTKKQFINYLESYAKHFEINPHFNECVQSAKYDPTFGLWRVKTSGQAEVEYVCRWLVVATGENAECVMPDIDGLAHFGGKVIHSSEYKSGEEYVGKKVLVVGCGNSGMEVSLDLSNHNAEPIMVCRSSVHILPREIMGRSTFELAMILMKWLPLWLVDKIMLFFAWFMLGDMRKYGLKRPKAGPLELKNKEGKTPVLDIGALSRIRSGDIKVVSGIKCLNFNGVELIDGEKMEVDSVILATGYRSNVPSWLQEGEFFNKNGFPKTPFPSGWKGKSGLYAVGFTRRGLAGASFDAMKIAQDIGQVWKEETKQKKLTKPRHRRCISTF
Bv_010870_ottc.t1 cDNAEvidence=85.7	MDTVGSLRGFIAKTTSANHEEFFARRCVWVNGPVIVGAGPSGLAVAAGLKERGVPFIVLERANCIASLWQTRTYNRLKLHLPKQFCQLPKFPFPDHVPEYPSKDQFINYLESYANHFDIQPQFNESVQSAEYDETCGLWRIKTDQSANHREVEYICRWIVVATGENAEKVVPKFFGFHEFGGDIIHACDYKSGENYRGKKVLVVGCGNSGMEVSLDLCNYDSTPYLCVRSSVHVLPKEVLGKSTYELAALLLKWVSLRTVDKILLFLASWSLGNTDKYGLKRPEVGPLELKNTEGKTPVLDLGTFGKIKSGQIKVVPGIKRFARGKVAFVNGEILEIDSVVLATGYRSNVPSWLKESEFFSKNGFPKAPFPNGWKGNAGLYAAGFTRRGLSGASEDAIRVAEDIGKIWKEETKQQKPPAACHRRCISQF
Bv2_043460_wajo.t1 cDNAEvidence=100	MVAFEGPIIVGAGPSGLATSACLKKHGISSLILERSDCIASLWQQKTYDRLKLHLPKKFCELPLMEFPEDYPKYPSKKQFISYMESYATHFNLSPKFNQEVESAEFDEEIMSWRLKIKGDEVFEYVSKWVIVATGENAEPLIPEIQGVEKFQGKLIHTSLYKSGNEFRNQRVLVIGCGNSGMEVCLDLSRYNAMPYMVVRNSVHVLPREMFGFSTFGVAMTLLKWFPLRLVDQVLLLVANLTLGNTDRLGLRRPKAGPIELKNATGKTPVLDCGALSLIKSGKIKVTEGVKEITKNGAKFIDGQEKEFDSIILATGYKSNVPYWLKNCEFFSDDGMPKVAFPNGWKGGKGLYTVGFTKKGLLGTASDAVKVAKDIADQWRRPIKDHNENLYS
Bv2_031740_mpzw.t1 cDNAEvidence=100	MEYFHNHNNLREIEGKLIHDPQRFNSGISNSTRCVLVSGPVIVGAGPSGLAVAACLKENGVPSLILERSNCIASLWQLKTYDRLRLHLPKEFCELPLMPFPQHFPTYPTKSQFIDYLEDYATKFEINPVFNQTVDNAQFDQTLGFWRVRTTTTTTWSSNSNSDSNSNSNSNSNNSRGEEEAAVTTTTTEYVCRWLVVATGENAEVVMPDFKGLEEFGGPIVHTSLYKSGEVFRGKRVLVVGSGNSGMEVCLDLCHHNAMPSIVVRDTVHILPREMFGRSTFGLSMWLLKWLPITLVDRLLLIIAWLIFGDTSKLGLARPKMGPLQLKNLTGKTPVLDVGTFDKIKSGDIKLCSSIKRLMHQAVEFIDGSVENFDAIILATGYKSNVPYWLKDREMFSEEDGLPRKPFPNGWKGDYGLYAVGFTKRGLLGASMDAKRIAADIGQCWNSESRYPTSFDRSF
Bv8_196280_fzrz.t1 cDNAEvidence=100	MDPTVEMEAKVGQDPHPQSGSIKRVWVPGPVIVGAGPSGLAVAACLKERGISRLILERAQCSGSLWKHRTYDRLRLHLPKQFCELPHFPFPQNFPTYPSKEQFISYLDSYATHFNLRPLFGRAVVRACYDTRNELWRVLVAGPKKEVVEYGCQWLVVATGENAEAFQPEIEGIEDFVGPIIHSSEYKSGTDFSNNKVLVVGCGNSGMEICLDLCNHNAYPSLVVRDSVHILPQQMLGTSTFGLSMCLLKWFPLKLVDQFLLLISRLMLGDTAQLGITRPSIGPLEYKSITGKTPVLDIGTLAKVKTGDIKVFPGIERLTSQGAEFADGRMENFDAIILATGFKSNVPSWLKESTMFSEKDGFPVKTFPGGWKGENGLYAVGFTKRGLLGASHDAIKIAEDIDRDWKSKANQRIMQQRSFY
Bv8_196270_ramp.t1 cDNAEvidence=100	MDPNVEMEAKLAQDPHPQSPSVKRVWVPGPVIVGAGPSGLAVAACLKERGIPRLILERAQCSGSLWKHRTYDRLRLHLPKQFCELPHLPFPQNFPTYPSKEQFISYLDSYATHFNLRPLFGWAVVRACYDTRNELWRVLVAGPKKEVVEYSCQWLVVATGENAEAFVPEIEGIEDFVGPILHSSEYKSGTDFSNNKVLVVGCGNSGMEVCLDLCNHNAYPSLVVRDSVHILPQQMLGTSTFGLSMCLLKWFPLKLVDQFLLLISRLMLGDTAQLGITRPTIGPLEYKSIAGKTPVLDIGTLAKVKAGNIKVFPGIKRLTRQGAEFVDARIENFDAIILATGYKSNVPSWLKETTMFSMQDGFPQGWKGENGLYAVGFTKRGLLGASHDALKVAEDIDRDWKSKTKQIIMQQRSFF
Bv2_023880_sqhz.t1 cDNAEvidence=55.6	MEETLVLIVGAGPAGIAIAACLAKKSISYILLERENCCASLWKKRAYDRCHLHLAKEFCSLPYKSHAPETNKYMAKDDFIKYVDDYVTFFDIRPRYFHSVESASFDEVKGKWLVEAKDILLNVTKVFVASFLVVATGENSKGYIPNIPGLNSFKGDVMHSSEYKSGYKFQDKDVLVVGCGNSGMEISYDLFNFGANTSIVIRNPVHVLTREMICVGMHLLKYFGLSLVDTLITLAGKFKYGDLSKYGIHRPNKGPFLLKATTGRSSVIDVGTVAKIQSGEIKVLPGVVSIDENKIVFENNLESHFDAIIFATGFKSTTCEWLKDYDFILKNDGFPKERFPNHWKGKNKVYCAGLSRMGLQGVSRDAIAIANDIEVVLRSIIAHEDF
Bv7_165940_qsnw.t1 cDNAEvidence=100	MKIPTTCPKYVPKNDFLQYLDNYVAHFGISPLYQRRVESARFDESTKKWRVMAAKVPNGEEELEEEEFFGRFLVVATGETSDPFCPEIEGLSSFQGKIMHSTEFKSGKDYEDKSVLVIGAGNSGYEISLDLANHGAKTSIAVRSPIHILSRGIVSLGLYLLKHLPLYFVDNLMVMLSKLVYGDVTKYGLTRPHEGPFYLKVAFGKYPVIDVGTYSKIKTGEIQVLPAITSITGNDVLFHDGKSYAFDAIIFATGFQRSTSQWLQGDEYLLNEDGLPKPDFPNHWKGKNGLYCVGLARKGLYGAAMDAENISNDVKENL

### Sheet: Table S17
Table S17. The identification and naming of Fagopyrum esculentum flavin-containing monooxygenase (FMO).
Gene locus ID	Sequence
GWHPBJBK017329	MAEEKKVAIIGAGISGLLACKYCLSKGFKPVVFECERQLGGVWVNTLETTRLQTPKVLYQFSDFPWPSSVEEMHPAGEQVLEYVRSYADHFGLLKHIMFNTKVVSIEFHGPETEAWSGSKGKWSLFLQDVPTLSHQVMEFEFVLLCIGKFSNIPKIPVFPFGEGPEVFNGKVIHSKDYSALDYDSARKVVEGKKVVVVGFQKSAIDIAYQCSLLNGNERPCHLIYKSSSWNLRDFTVWGLPLALLYFNRFAELSIHKPGEGIFLYLVAAILSPLRWLIGKVVESNIRYIHPLKKFGVVPECNFLESISSCVLSVVPNGFYKNVEKGSIILKKIKSFSFFKDGVTLEGEEKHLETDLVILATGFKGDEKLRDIFASPVFKDHIVGSPKCILPLYRQCIHPRIPQLAVIGYSESLSNLYTSEMRCRWVVELLDGKFKLPGSVEMDEDISRWNEIIKMYAPKHYRRSCIAMLHIWYNDQLCKDMGWNPKRKKGFISELFHPYGPFDYVT
GWHPBJBK025311	MAVFSRIAILGAGISGISAAKHLSKHNPVVFEATDSIGGVWKHASYRSTKLQTPRCDYEFSDYPLPCRDYESFPSSVEILEYLQGYASHFDVLKFVRFNSKVVGLRYVGSSGGGGDGKYGKMLAGQPAWEVSVQTKGSDEIQLYTFEMVVICMGKYGDIPQIPKFPLNKGPDVFKGKVLHTLDYCKLNEEQSRQLFRGKKMVVVGYKKSAIDLAFECAQFNQDAGEEGKACTMIVRTPHWIVPHYWIWGLPFYLFFSTRSSQFIHERPNQSFFRALSCLLFSPMKKIVSKIIESYLLHKLPLEKYGIKPDHPFLDDYASCQMAIVPEGFFSMADQGLIEFKKATEWSLYKDGVELDDGTLIEADVVVLATGYEGKKKLTDILPRDFHGFLEYVHGLLPLHRSMINPKIPNMAFVGYIETVSNLQASELRCKWLSRLVDGQFELPSIDKMLDNIAKEAEVMKKTSRFYKRHCISTFSINHNDELCEEMGWSSWRKNNWLSEAFNPYTSQDYAEE
GWHPBJBK019313	MMNSQKPISSKIAIIGAGISGIAAAKQLYKHNPVVFEATNSIGGVWRHASFETTKLQTPRCDYEFSDFPWPDRDNSTFPSHREILEYLHDYANHFDILKFVSFNSKVVQLRFIGSGPVEIDPSLDEGKTEYGKLLNGQPSWELVVQNDNSHVIQVYQFEFVVICMGKYGDIPQIPTFEPNKGPEIFKGQVLHALDYCKLSKEKSYDLFKEKKVAIVGYKKSAIDLAVECAEANQGEGGQACTMVIRTLHWVVPHYWIWGLPFYLFYSTRSSQFLHRKPYRDTNRLFSHLRRGVSKIVESYLLWKLPLEKFDLKPDHPFEEDYASCQMAILPENFFSEASEGRIKFKKTGSNKWWFNENGLEFSDGSKLEADVVVLATGYDGKKKLKNIFPQPFTNFLEYIDGIIPLYRGTINPMIPNMAFVGYVETVSNLQTAELRCKWLSKLVDEQMKVPSTVKMLENIAEEVKVMKTTTRFYKRHCISTFNINHNDEICEDMGWSSLRKNTWLNEAFSPYTSQDYKDIYM
GWHPBJBK018339	MEKKVAIVGGGISGLLACKYALSKGYHPVVFESQSQLGGVWANTLETTRLQTPRVFFQFSDYPWPSSTEDMNPTGEEVLHYLHSYADHFSLLNHFRFNTKVLTIRFDGASEQQMAAWRLWNSTGEGFGNNGKWTLLVQHIPTQSQQEMQFDFVILCIGRFSDVPNIPEFPDGKGPEVFRGKVMHSKDLSALDNKAARELAQGKRVVVVGFQKSALDVANQCTLTNGKEKPCHLLYRTPRWNVPDFSAWGLPYTYIYFNRFSELLLHKPGEGLFHSLLATTLSPIRWLINKFVESDIKQRCPLEKYGVVPRHDFLEAASSCVFAIAPQGFYDHVDEGSIVLKNAKKLSFCEEGVVVEGEEEKPIEAELVILATGFKGDQKLRDIFASSMFQDCIMGSPNSILPLYRQCIHPRIPQLAVIGYSESLSNLYTSEMRCRWLVELLDGTFKLPEIKEMEKDISRWEKYMKRYAPNHYRRACIGILHIWYNDELCKDMGWNPNRKKGWFSELFEPYGPGDYANSS
GWHPBJBK007891	MSKRIGIVGGGVSGLLACKHLVEKGFNPLVFEAKGNIGGVWASQVIESTKLQTPKSYYQFSDFPWPSYVQDEFPRHHQVLDYFNSYAIHFDLFPFIKFHSKVISIDYENRHAKWNVLVQDTNASSEIKAYQFDFVILCIGKYSDVAHVPEFPGSGGPDVFHGQVLHSMDFAAMGDDLANQLTAGKRVTVVGFQKSAVDLSAQIAAKNGVDHPCTLVYKKVHWLVPEELHAKNFRFLNRFSESMIPKPGQGFLSRVLTLLVSSWLWIFTKLMELYLKWRYPLKKYDVVPKHGFLRQISSCKFTILPSNFFNLVEEGSLILKQSSDIQFCKEGLLLNGTALHNTDIVIFATGYKSEQKLANIFISPTFRDLISDASTPFYRECIHPWIPQLAILGYSDSPSVLYTTEMRSKWVASLVAGKFELPTVKQMEKETLLWKHCMQRYVGKDYYKRSCVSVSLQIHCNDEICKDMGVNPRRKKCFLQDFFASYGPSDYANLN
GWHPBJBK025313	MALSSRIAILGAGISGISAAKHLSKHNPVVFEASQSIGGVWKHASFRSTKLQTPRCDYEFSDYPWPGRDNESFPSNLEILEYLHDYASHFDVLKFIRFNSKVVELRYVGEQTEPMSGGRDEKYGKMLAGRPAWEVAVQTKGSDEYQLYTFEMVVVCMGKYGDIPHIPKFPLNKGPDVFKGKVLHTLDYCKLNEEESRQLFRGKKMVVVGYKKSAIDLAFECAQFNQDAGEEGKACTMIVRTPHWIKKIVSKVIESYLLHKLPLEKYGIKPDHPFLEDYASCQMAIVPEGFFSMADQGFIEFKKASEWSFYKDGVELDDGTLIEADVVVLATGYEGKKKLTNILPRDLHGFLEYVHGLLPLHRSMINPMIPNMAFVGYIETVSNLQASELRCKWLSCLIDDQFELPSIDKMLGDIAKEAEVIKKTSRFYKRHCISTFSINHNDDLCEDMGWSSWRKSTWLSEALNPYTSQDYAEN
GWHPBJBK015403	MEYLPLTNCPREESHLLSRRSIWVNGPVIVGAGPSGLAVGACLRQQGVPFVVVDRADCIASLWQRRTYDRLKLHLPKQFCQLPGLTFPKDFPEYPTKKQFISYLENYSKKFGINPQFNESVQSAKYDETLGLWRVKTVKTGDFGEVEYVCRWLVVATGENAEKVVPEIDGIGEFAGKVMHACDYKTGEEFQGKRVLVVGCGNSGMEVSLDLSNHNAVPSMVCRSSVHVLPREIFGKSTFELAVTMMKWLPLWIVDKLLLILAWLILGNIENFGLKRPLKGPLELKNTQGKTPVLDIGALSRIRSGDIRVVPGIRKFTRNSVELEDGKNLEIDSVILATGYKSNVPYWLKENDFFDKNGFPKSSFPNGWKGNGGLYAVGFTRRGLSGASFDAVKIAEDIGKVWKEETNHKRQSIPRHRRCISTF
GWHPBJBK005961	MENIMLKGTNRIYPDGEEESPLLSRRTIWVNGPVIVGAGPSGLAVGACLREQQVPFVIVDRADCIASLWQKRTYDRLKLHLPKQFCQLPGLPFPDEFPEYPTKKQFISYLENYANKFQINPQFNESVQSAKYDETLGLWRVKTINAGDLGTEVEYVCRWLVVATGENAEKVVPDIDGLGEFAGKVMHACDYRTGAEFQGKRVLVVGCGNSGMEVSLDLSNHNAIPSMVCRSSVHVLPRQVFGRSTFELAVLMMKWFPLWIVDKLLLILTWMILGNIEKLGLKRPSMGPLELKNTQGKTPVLDIGALSRIRSGGIRVVPGINKFSGNSVELVDGTKLNVDSVILATGYRSSVPYWLKENELFDKNGYPKRPFPNGWRGESGIYAVGFTKRGLSGASSDAVQIAQDIAKVWKQDTEQRMLKTPRHRHSSEDEELLRAVYDLPTELFDCLLNRLPALALHVLHLQLPHSYSDDDKFEVDCLIDGRKRVRCQKFNMLWMELFHSRWPEIFLQFKEKGVSEKEGVVKLEVIFNWQQKYWETHLQCCLDAAAEKAMLPSFGNCLAEIRIPDKLLQPIGYDGQVNCSARDLSKLLGHCQIFGRYARSLRLQNVHCTAETSHLLRKSKLENLVFRKINTKMQVDGLCKILLQNIHTITSLEFIDCKLSSDFMDAIYDALHPISGHVHGIEEFAIRASKLYGAGTASLPVVRLVSLVLSGRSLTRFSFCDNHIDRNLISLIVKSILDASFGLRCPDTSENSLSDCFYSQVPSQSSSLLDGGNSLQSLKGLNLRGNNLAKNDIKDLKSALIHMPVLETLDLSDNPFGDNIIRCLIPIFTKTSKSPLANLFLNNCRMSVDGATDLLEVLSDSNYPLKCLSLADNNLGSKVAAPLAKLLGTPINTLHIGGIGLGSDGFVELERSIGEIANIVSIDMSANRGGIEAAKFLAKLLQCAPELVSVIAAYNIMPEQSLSLIYSALKVAKGKLQHIDLMGNPRLCVSSDLISKFGEFRYNGKPIVTMPQNGFVDAYDDDPYLTATCHGIDILAAVTKWFNALQLPSELHRMNRKEIGSGFCMERGFWALPFPPTHQPRKSLLIVHVAAGKPFFSFFIHRQPRTTESSSHDNAPPLASFVHTNNHPTPFVLFFIPQSATSQGLFSSPSCTQTALPQTAWSIRTRGAKGGARCTRLNPRGTKNRTLGLLGSVPVLPSSFDPLFLFYTSEMDPKTIVRSLSPVAHPCHILDYHITRIDYNISNGKVKKLSNEPAETLQLFNPRYDKEERNTDESNAHIGSLEGFYIPLP
GWHPBJBK029148	MQEPTKSLVIVVGAGPSGLATAACLTENSIPYVLLEREDCIASLWKNKSYDRLHLHLAKPFCQLPHVPFPDHFPKYVPRPDFIRYIDDYALRFRIAPLFNRTVTRAEYDEAEGMWRVKATTNDGDREEEYLGRFLVVATGETCDPSVPELEGLESFTGKVMHSTEYKIGEEFAGKRVVVVGSGNSGMEIALDLSDYGAHTSIVVRSPIHIMKRWMVNIGLSLLKVIPVHVVDSLLVLLSKVVYGDLGKYGITRPDEGPFLMKVKYGKYPIIDVGTVAKIQASHIQVLPAIDNVRGNEVTLENGKSYPFDAIIFATGFRRSTNQWLMGDESLLNEDGLPKPSFPNHWKGEHGLYCAGLSRRGLYGAAMDAQNIADHIKSFLETYNS
GWHPBJBK012797	MPPLQLTSQNVAVIGGGAAGLVAARELHREGHKVVVFERESQLGGTWVYYPQVESDPLGLDPNRKVVHSSLYQSLRTNLPREVMGYRDFPFIATGGPGRDSRRFPSHEEVLRYLHDFACKFKLNELVRYKTEVKHVGLENMKFKVSSRTGGNMSDTDETFDAVLVCNGHYTQPRIAEIPGIERWPGKQIHSHNYRVPEPYKNQVVVIIGSANSAADISIELAAVAKEVHVASRSSTKEEVGKQPGFDNMWLHPMVVSANEEGTLTFEDGSTVLANVILHCTGYKYEFPFLHTNDVVTVEDNRVGPLYKHIFPPDLAPWLSFVGLPWKVIPFPQVELQSKWIAGALSGRISLPPVQEMMKDVESLYSRMDEAGIPKRYTHLLGEFQFEYNDWLASQCGSARTEEWRKKMYNYSSKMKKVRPETYRDEWNDESLILEAHSDIAKCLNESSL
GWHPBJBK025141	MKQTVLRSSEPVFGAPQEERNFISAGRTVWVNGPVIVGAGPSGLAVGACLREQGVPFVIVDRADCIASLWQNRSYDRLKLHLPKKFCQLPKMPFPEDFPEYPTKKQFISYLENYANKFEINPRFNESVQSAMYDETLGLWRVKTVKTRSPEDVVEYYCRWVVVATGENAEKVVPEIDGMCEFAGKVIHACEYKTGKEFSGKRVMVVGCGNSGMEIALDLSNHHASPSLVCRSSVHVLPREMFKKSTFEIAVTLMKWLPVRIVDKLLLIMAWLLLGNLERFGLKRPKIGPLELKNTLGKSPVLDIGALSRIRSGHIVVVPGIKIFSGGNSVELVNGRKIEVDCVVLATGYRSNVPYWLQGDEMFDKNGIPKTTSFTNGWKGKRGLYAAGFTRRGLAGAASDALNISLDINKLWKKETQQLTKP
GWHPBJBK008462	MDNKVLDINEDHLLSRRSIWVNGPVIVGAGPSGLAVGACLREQGVPFVILERANCIASLWQNRTYDRLKLHLPKQFCQLPKLAFPEDFPEYPTKKQFISYLEDYADKFEISPQFNECVKSAKYDESLGFWRVETVKSEYVCQWLVVATGENAEKVVPEIEGLKEFKGKVIHACDYKTGEEFRGKNVLVVGCGNSGMEVSLDLSNHNAAPSIVCRSSVHVMPREILGKSTYELAFCLLKWLPLWLVDKLLLMFTWLILGSVESYGLKRPSKGPLELKNTQGKTPVLDIGALAKIRSGDIKVVPGIKKFSGNGVELVNGEKLDVDSVVLATGYRSNVPYWLQEREFFDKNGFPRTSFPNGWKGIGGLYAVGFTRRGLAGVSMDAVKVAQDIGQVWKKETKQRKQTVPRHRCCISTL
GWHPBJBK032410	MEHIMFNSSSTTTKWVNGPVIVGAGPSGLAVGACLREQGVPFVILERAECIASLWQKRAYDRLKLHLPKKFCQLPKMPFPEDFPEYPSKNHFISYLQTYSQTFQLNPQFNETVQCANYDQTLGLWRLKTLKNDPEQEIEYICRWLVVATGENADRVIPEIQGLSEFAGKVIHACDYKSGDEFHGKKVLVVGCGNSGMELSLDLFNHNALPSLVCRSSVHVLPREVLGKSTFELAFLMLKWLPLWLVDKLLLLLSWLILGNTEKYGLKRPSKGPLELKNTQGKSPVLDIGALSKIRSGQIKVVPGISRFSSDTVTLINGDELDIDAVILATGYRSNVPYWLQETDFVDKNGFPKTEFPNGWKGKGGLYAVGFTRRGLSGASIDAVKISDDIAKVWKEETKHKKQSVPRLRRCISTF
GWHPBJBK027926	MAIPTSTHTLYKQKTISTLNHEDLFLARKCTWVNGPVIVGAGPSGLAVAAGLKEKGVPFIILERANCIASLWQNRTYDRLKLHLPKQFCQLPNFPFPDEFPEYPSKDQFIEYLESYAKNFDIQPQFNESVQTAKYDETCGLWRIKTLSGKEDDPCGVKEVEYICRWIVVATGENAEKVVPKFFGLHDFGGDVIHACEYKSGEKYRGKKVLVVGCGNSGMEVSLDLCNYNALPTMVVRSSVHVLPREILGRSTFELAVTMMTYFPLWLVDKILITLSQIILGNTDKYGVKRPEMGPLELKNSEGKTPVLDLGTLAKIRSGHIKVVPGIKRFARGRVELLNGDVLEVDSVILATGYRSNVPSWLKECQESEFFSKNGFPKAPFPNGWKGKAGLYAVGFTRRGLSGASEDAMKVAEDISRIWKEETGKKKNHQPRAPGACHRRCISQQF
GWHPBJBK033678	MAIHHPSSLYKQKTISSLNDGEVLVAPRCIWVNGPIIVGAGPSGLAVASGLKEKGVPYVILERANCIASLWQNRTYDRLKLHIPKQFCQLPNFPFPESIPQYPSKDQFIGYLESYARHFDIHPRFNESVRSAKYDETSGLWRIRTISEDPNGIERRDVEYICKWIVVATGENAEKVVPKFFGLHEFGGDIIHACDYKSGHEYRGKKVLVVGCGNSGMEVSYDLSNHNALPTMVVRSSVHVLPKEVLGKSTFEWAVILMKWLPLWLVDKLLLFIAFIMLGNTEKYGVKRPEMGPLELKNKEGKTPVLDLGTLGKMRSGEIKVVPGIKRFSRGRVQLVNGEVLEIDSVVLATGYKSNVPSWLKECQESEFFSKNGFPKAPFPNGWKGKAGLYAAGFTERGLSGASEDAMKVANDISKIWKQETVKKQHNNPRAPAACHRRCISQQF
GWHPBJBK010285	MGSSKVVVVVVEEDEARFDPKTRFLVEGPIIIGAGPSGLATAACLSKQGVPFLILERSNCIASLWQNKTYDRLKLHLPKQFCELPFIGFPDDFPKYPSKEQFITYMESYASHFKISPRYNQSVQNAAFDKGLGLWKVKTQDCEYLGRWLIVATGENAEPVLPEIQGIDSFKGKKIHTTEYKSGLGFFNQRVLVVGCGNSGMEVSLDLCRHNATPHLVVRNAVHVLPREMMGISTYGVAMALLKWLPLTMVDKLLLLMANIILGKTDKMGLRRPKTGPLELKNATGKTPVLDVGALSLIKSGKIKVTEGVREITSKGAKFVDGQEKEFDSIIFATGYKSNESGFFTANGMPKSPFPNGWKGENGLYAVGFTRRGILGTVSDAFKIAKDIADQYKPLHPSKIFT
GWHPBJBK008464	MDNTVLDINEDHLLSRRSIWVNGPVIVGAGPSGLAVGACLREQGVPFVILERANCIASLWQNRTYDRLKLHLPKQFCQLPKLAFPDDFPEYPTKKQFISYLEDYADKFEISPQFNECVKSAKYDESLGFWRVETVKSEYVCRWLVVATGENAERVVPEIEGLKEFKGKVIHACDYKTGEEFRGKNVLVVGCGNSGMEVSLDLSNHNAAPSIVCRSSVHVMPREILGKSTYELAFCLLKWLPLWLVDKLLLMFTWLILGSVESYGLKRPSKGPLELKNTQGKTPVLDIGALSKIRSGDIKVVPGIKKFSCNGVELVNGEKLDVDSVVLATGYRSNVPYWLQEREFFDKNGFPRTSFPNGWKGIGGLYAVGFTRRGLAGVSMDAVKVAQDIGQVWKKETKQRKQTVPRHRCCISTL
GWHPBJBK019397	MEYMKEVECKMVHDHPIPRSKSGFEKKKDKPPSLVCPKLQFHHHFNTTTGVSPRRVWVPGPIIIGAGPAGLAVAACLKKLGIPRLVLERSTCIASLWQLKTYDRLRLHLPRQFCELPYFPFPKDFPIYPTKQHFIAYLESYAKHFGIKPAFGRTVVAAEFDSQWGMWRVKVVNGEETSEYVSRWVVAATGENAEAIVPEIEGLEGFEGRVLHTSSYKCGGEFRGKRVLVVGCGNSGMEVSLDLSNHGANPCLVVRDSVHVLPQEMLGTSTFGLSMQLLKWLPVRLVDRILLLISRMVLGDTNRYGLHRPSIGPLELKNVLGKTPVLDIGTLKEIRAGNIKVFPGIRRITRYEVEFADARVEDFDTIIFATGFKSNVPSWLKGSNMFSKEDGFPVKPFPNGWKGENGLYAAGFTKRGILGLSHDARRIAEDINNVWRSNKEQVIICHAHAKLCQLDDNYVNILLYDP
GWHPBJBK000650	MAEEGRESVVIIVGAGPSGLATAACLARKSVPYILIEREDCFASLWKKKAYDRLHLHLGKAFCQFPHLPIPDHLPRYLSKKDFLAYIDDYVLHFNISPLYNRNVTLARYEQGAGRWRVRASGVAGEEEFVGRFLVVATGETSDPYMPKLEGLESFKGKAIHSTEYKSGKEYADKSVLVVGSGNSGMEIALDLANYGANTSIVVRSPVHILSRGVVYMGLNLLKLVPLNVVDSLMVLLSKLWFGDISKYGMARPEEGPFFMKVKYGKYPIIDVGTFHKIQAGQIQVLPAATKVRGSDVIFENGKSYAFDAIIFATGFRRSTNKWLQEDEYLLNEEGLPKPNFPNHWKGEQGLYCAGLGRRGLYGAAMDAQNIAQHIHALL
GWHPBJBK027100	MAKERRESVVIIVGAGPSGLATAACLARKSVPYILIEREDCFASLWKKKAYDRLHLHLGKAFCQFPHLPIPDHLPRYLSKKDFLAYIDDYVLHFNISPLYNRNVTLARYEQGAGRWRVRASGVAGEEEFVGRFLVVATGETSDPYMPKLEGLESFKGKAIHSTDYKSGKEYADKSVLVVGSGNSGMEIALDLANYGANTSIVVRSPVHILSRGVVYMGLNLLKLVPLNVVDSLMVLLSKLWFGDISKYGMARPEEGPFFMKVKYGKYPIIDVGTFHKIQAGQIQVLPAATKVRGSDVIFENGKSYAFDAIIFATGFRRSTNKWLQGDEYLLNEEGLPKPNYPNHWKGEQGLYCAGLGRRGLYGAAMDAQNIAQHIHALL
GWHPBJBK005241	MENYLSEMESKMSHDDNIRLISGPVIVGAGPSGLAVAACLKERGVPSLVLERADCIASLWQHKTYDRLCLHLPKHFCELPLMSFPSHFPTYPSKRQFVEYLEDYARKFNIKPVFNEAVVKAEYDGDLGMWRVTTGSSEYVCRWLVAATGENADEVFPKIEGMDEFGGEMIHSSIYRSGEGYNGKRVLVVGCGNSGMEVCLDLCHHNAMPSLVVRDAVHVLPKEMLGRSTFDLSMTLMRWLPVSIVDRLLLILSRLVMGDTTKLGLIRPEIGPLQLKTISGKTPVLDVGTLEKIRTGHIKVVPGIKQLKHLAAEFVDGRTENFDAILLATGYKSNVPNWLKENEMFSEVDGLPVKPFPNGWKGNNGLYSAGFTKRGLLGASIDAKKIAQDIESYWSSESKHLTAFA
GWHPBJBK032731	MEYMKEVEGKLAHDRLSFNGGPTRRVWVPGAVIVGAGPAGLAVAACLKQLGIPSLVLERSNCVASLWKLHTYDRLRLHLPKELCELPHFHYPPEFPTYPTKQHFIAYVDAYVEHFNINPVFNKKVVSAEFDHLWGLWRVNCDDEAATEYVCRWVVAATGENAEPVIPKIEGLDSFPGKIMHSSEYKCGEAVRAKKVLVVGCGNSGMEISLDLFFHSAQPCLVVKDMMHVLPKEIFGTSTFGLSMKLLKWFPVRVVDRILLLLSRIIIGNTDELGLHRPPTGPMELKNTVGKTPVLDIGTLAEIRAGNIKIYSGIRRISEDAVEFMDGKIEGFDAIVFATGFKSNVPSWLKGSNMFSEKNGFPVKPFPNGWKGENGLYAAGYTNRAILGLSHDAMQIAKDMAKIWKGNEKEFMESPHATLYNFLDD
GWHPBJBK028663	MAKYETSVVIVGAGPSGLAIAACLARVSIPYIILEREDCHSSLWRKRAYDRLHLHLAKEFCGLPFKPHGPKAPTYIPKAEFIEYLDEYVAEFKINPCYNRSVNSVSYDRVERVWKAEARNLVSDEIEVYRSEFLVVASGDNDGGFIPKIPGLENFKGEVVHSNAYKSGAKYHDKNVLVVGCGNSGMEIAYDLSFYGANTSIVIRNPVHVTSRAIIRLGMTLLGYLPVSVVDPIVQWISRIWYGDLTKYGIRTPKLGPFYSKVVVGRSPVIDVGTVDQIQAGNIKVVPGISQIKENKVVFENGAEHNFDAIVFATGYIVLTCEWFKDNEFVFNKEGAPKNKIPKHWKGDNGSYCAGFSKMGLFGISKDAQDIVDDIAKTMKI
GWHPBJBK031952	MESYLREIEGKPSHDEQLRRVVVSGPVIVGAGPSGLAVAACLRSRGVPSLILERASCIASLWQFKTYDRLKLHLPKKFCELPLMEFPSHYPTYPSKQQFIEYLESYAAKFDITPSFNEAVVKAEYDVALGMWRVRTEVAEYICRWLVAATGENAEVVSPEIEGMKEYDGEVVHTSGYKNGNVFKGKRVLVVGSGNSGMEVCLDLCHYLALPSIVVRDAVHVLPTEMLGRSTFDLSMQLLKWLPVTLVDTLLLIMARVALGDTAKLGLARPRLGPLQLKNLSGKTPVLDVGTLDKIKSGDVKVYPGIRRLKRHTVEFVDGRTEYFDAIILATGYKSNVPSWLKGSEMFSEMDGLPKKPFPKGWKGENGLYAVGFTKRGLLGASMDANNIAQDIERCWRSESKHFTAFAPSQY
GWHPBJBK023642	MANDVQHLREIEGKLRHDPFYVKKTVYVPGPVIIGAGPSGLAVAACLKARGVPSLVLERANCIASLWQLKTYDRLRLHLPKQFCELPLMEFPAEFPTYPSKQQFVEYLEQYAKKFEIRPAFNEAVMSAEYEEEIGLWRIKTTTAEYVSRWVVAATGENAEVVAPEIEGADEFGGEVVHTSGYRNGSRFRAKRVLVVGCGNSGMEVCLDLCHHQALPSIVVRDAVHVLPREMLGRSTFGLSMWLLKWLPITLVDKLLLVLARVLLGDTTRFGLTRPHMGPLQLKNLSGKTPVLDVGTLDKIKSGDIKVYPAIERLKYHAVEFIDGRTKNFDAIILATGYKSNVPSWLKGSEMFSKQDGLPKKPFPNGWKGEPGLYAVGFTKRGLLGASMDAMKIAEDIEKSWRSSQNL

### Sheet: Table S18
Table S18. The identification and naming of Fagopyrum tataricum flavin-containing monooxygenase (FMO).
Gene locus ID	Sequence
GWHPBJBL012208	MASIKLTSHKVAVIGAGPAGLVAARELLREGHEVVVFERESQLGGTWIYSPKFESDLIGLDPKRKVIHSSLYNSLRTNLPREVMGFRDFPFVPTGDSGRDPRRFPNHEEMLCYLQDFAHKFKLNELVRYQTEVKHVALENGKFKVSFTTERGNVSEADETFDAVVVCNGHFTVPRIAQVPGVEKWPGKQTHSHNYRVPESYRNQVVVVIGNSFSAADISIELAAVAKEVHIASRSSSMEAFGNHPCYENMWLHPMIASANEDGTVKFEDGRTIFANAILHCTGYKYDFPFLHMNDPVTVDDNRVGPLYKHVFPPGLAPWLSFVGVTSKFIPFPQFELQSKWIASVLSGRVSLPPVQEMMVDVETFYSRLNEEGVPKRFTHFLGELQFEYNDWLATQCGSVGTEEWRKQMFLSLPKMRADRPLTFRDDWNDKWIDGSLISEAHSDFVKYLKENVK
GWHPBJBL012209	MPPLQLTSQNVAVIGGGAAGLVAARELRREGHKVVVFERESQLGGTWVYYPQVESDPLGLDPNRKVVHSSLYQSLRTNLPREVMGYREFPFIATGCPGRDSRRFPSHEEVLRYLHDFACKFKLNELVRYKTEVKHVGLQNMKFKVSSRTQGGNVSETDETFDAVLVCNGHYTQPRIAEVPGIEKWPGKQIHSHNYRVPEPYKNQVVVIIGSASSAADISIELAAVAKEVHVASRSSSKEEVGKQPGYDNMWLHPMVASANEEGTLTFEDGSTVLADVILHCTGYKYEFPFVHTNDVVTVEDNRVGPLYKHVFPPDLAPWLSFVGLPWKVIPFPQVELQSKWIAGALSGRISLPPVQEMMEDVESLYSRMAEAGIPKRYTHLVGEFQFEYNDWLASQCGSARTEEWRKKMYNSSSKMKKARPETYRDEWNDESLIMEAHSDIAKYLNEGALSALESSL
GWHPBJBL013896	MEEKKVAIIGAGISGLLACKYSLSKGYKPVVFECESHLGGVWANTLEITRLQSPKVLYQFSDFPWPSWVEDMHPTGEQVYEYVRSYADHFGLLRHIMFNTKVLSIEFEGAPGQETEAWSGSKGKWTLHLQDVPTHSHQVMEFEFVIVCIGKFSNLPKIPVFPFGEGPEVFKGKVIHSKDYSALDYESARKVVEGKKVVVVGFQKSAIDIAYQCSLVNGNLRPCHLIFKSSSWNLPNFFVWGFPLALLYFNRFAELSIHKPGESIFLYLVAAILSPLRWLIGKVVESNIRYKHPLKKFGVVPECNFLESISSCVLSVVPNGFYENVEKGSIILKKVKSFSFFKDGVILEGEENTLEADLVILATGFKGDEKLRDIFASPVFKDCIVGSPKCILPLYRQCIHPRIPQLAVIGYSESLSNLYTSEMRCRWVVELLDSKFKLPKAVEMDKDISRWNEIIKMYAPKHYRRSCIATLHIWYNDQLCKDLGWNPKRKKGFISELFDPYGPFDYVT
GWHPBJBL022893	MAVLSRIAILGAGISGISAAKHLSKHNPVVFEASDSIGGVWKHASYRSTKLQTPRCDYEFSDYPWPGRDNESFPSSVEILEYLQAYASHFDVLKFVRFNSKVVGLCYVGSSGGSGDKYGKMLAGCPAWEVAVQTKGSDEIQFYTFEMVVVCMGKYGDIPHIPKFPLNKGPDVFKGKVLHTLDYCKLNEEESRQLFRGKKMVVIGYKKSAIDLAFECAQFNQDAGEEGKACTMIVRTPHWIVPHYWIWGLPFYLFFSTRSSQFIHERPNQRFFRALSCLLFSPMKKIVSKIIESYLLHKLPLEKYGIIPDHPFLEDYASCQMAIVPEGFFSMADQGFIEFKKATEWSFYEDGVELDDGSLIEADVVVLATGYEGKKKLTDILPRDLHGFLEYVHGLLPLYRSMINPKIPNMAFVGYIETVSNLQASELRCKWLSRLVDDQFELPRIEEMLDNIAKEAEVIKKTSRFYKRHCISTFSINHNDELCEEMGWSSWRKNNWISEAFNPYTSQDYAEE
GWHPBJBL014999	MEKKVAIVGGGISGLLACKYALSKGYHPVVFESQSHLGGVWANTLETTRLQTPRPFFQFSDHPWPSSVEEMNPTGEQVLDYLQSYAEHFGLLNNFRFNTKVLTLRFDGASEQQMTAWRLWNSTGEGFGNIGKWTLLVQHIPTQSQQEMQFEFVILCIGRFSDLPNMPEFPDGKGPEVFRGKAMHSKDYSALDNKAARELVKGKRVVVVGFHKSALDIANQCALANGKEKPCHLLYRTPRWNLLDFSAWGLPYSYLYFNRFSEFLLHKPGEGLFHSLLATALSPIRCMINKFVESDVKHRTPLEKYGVVPRYDFLEAASSCVFAITPEGFYDHVDEGSIVLKNAKKFSFCEEGVVVEGEEKVIEADLVIFATGFKGDQKLRDIFASSLFQDCIMGSPNSIVPLYRQCIHPRIPQLGVIGYSESISNLYTSEMRCRWLVELLDGTFKLPEIKDMEKDISRWEKYMKRYAPNHYRRSCIGILHIWYNDQLCKDMGWSPNRKKGWFTELFEPYGPWDYANSS
GWHPBJBL006466	MHIHSLPITNSILYIEQDSLHACIYTIYIKAPKVFHKMSKRIGIVGSGISGLLACKHLAEKGFHPLVFEAKGNIGGVWASQVIESTKLQTPKSYYQFSDFPWPSYVQDEFPRHDQVFEYLNSYAIHFNLLPFIKFHSKVISIDYENRNTRHSESESWDSFSHTAKWNVLVQDTNASPEIKAYQFDFVILCIGKYSDVAHVPEFPVLGGPDVFHGQVLHSMDFAAMGDHLANQLTAGKRVTVVGFQKSAVDLSAQIAAKNGVEHPCTLVYKKVHWLVPEELHAKNFRFLNRFSESMIPKPGQGFLSRVLTHLVSSWLWIFTKLMELYLKWRYPLKKYDLVPNHGFLRQISSCKFTILPSNFFNRVEDGSLILKQSSDIQFCKEGLLLNGTALHNTDIVIFATGYKSEQKLTNIFISPTFRDLISDASTPFYRECIHPWIPQLAILGYSDSPSILYTTEMRSKWVASLVAGKFQLPTVRQMEKETLQWKHCMQRFVGKDYYKRSCVIVSLQIHCNDEICKDMGVNPRRKKCFLQDFFASYGPSDYANLD
GWHPBJBL029668	MEHMMFSSNSSSSKRSLWVNGPVIVGAGPSGLAVGACLREQGVPFVILERADCIASLWQKRAYDRLKLHLPKKFCQLPKMPFPEDFPEYPSKNQFISYLQNYSQTFQLNPQFKETVQCANYDHTLGLWRVKTVKNDEEEIEYVCRWLVVATGENADKVIPEIQGLSEFAGKVIHACDYKSGDEFHGKKVLVVGCGNSGMELSLDLFNHNALPSLVCRSSVHVLPREVLGKSTFELAFLMLKWLPLWLVDNLLLLLSWLILGNTEKYGLKRPLKGPLELKNTQGKSPVLDVGALSKIRSGQIKVVPGISRFSSDTVTLSNGDELDIDAVILATGYRSNVPYWLQETDFFDKNGFPKTEFPNGWKGKGGLYAVGFTRRGLSGASIDALKIASDIGKVWKEETKHKKQSVPRLRRCISTF
GWHPBJBL018458	MEYLALRATNCSSGNPREESHLLSRRSIWVNGPVIVGAGPSGLAVGACLRQQGVPCVVVDRADCIASLWQRRTYDRLKLHLPKQFCQLPGLTFPEDFPEYPTKKQFISYLENYSKKFEINPQFNESVQSARYDETLGLWRVNTVKTCDSGEVEYVCSWLVVATGENAEKVVPEIDGIGNFAGKVMHACDYKTGAEFHGKRVLVVGCGNSGMEVSLDLSNHNAVPSMVCRSSVHMLPREVFGKSTFELAVMLMKWLPLWIVDKLLLILAWLILGNTEKFGLKRPSRGPLELKNTQGKTPVLDIGALSRIRSGDIRVVPGIRKFTRHSVELEDGQNLDIDSVILATGYKSNVPYWLKENDFFDKNGFPKSSFPNGWKGNGGLYAVGFTRRGLSGASFDAVKIAEDIGKVWKEETNHKRQSISRHRRCISTF
GWHPBJBL003165	MENLMFNGTNRIYPDGEESPLLSRRTILVNGPVIVGAGPSGLAVGACLREQEVPFVIVDRADCIASLWQKRTYDRLKLHLPKQFCQLPGLPFPDEFPEYPTKKQFISYLENYANKFQINPQFNESVQAAKYDDTLGLWRVKTVNTGDLGTEVEYVCRWLVVATGENAEKVIPEIDGLGDFTGKVMHACDYRTGAEFQGKRVLVVGCGNSGMEVSLDLSNHNAIPSMVCRSSVHVLPRQVLGRSTFELAVSMMKWFPLWIVDKILLILTWMILGNIEKLGLKRPSMGPLELKNTQGKTPVLDIGALSRIRSGGIRVVPGINKFSGNSVELVDGTKLNVDSVILATGYRSNVPYWLKENELFDKNGYPKRPFPNGWRGESGIYAVGFTKRGLSGASSDAVQIAQDISKVWKQETEHRILKTPRHRHSNFNLKT
GWHPBJBL009428	MGSSKVVVVVVEEDEARFEPKTRFLVEGPIIIGAGPSGLATAACLSKQGVQFLILERSNCIASLWQNKTYDRLKLHLPKQFCELPFIGFPDDFPKYPSKEQFITYMESYASHFKISPRYNQSVQNAAFDKGLGLWKVKTQGCEYLGRWLIVATGENAEPVLPEIQGIDNFKGKKIHTSEYKSGIGFFNQRVLVVGCGNSGMEVSFDLCRHNATPHLVVRNAVHVLPREMMGISTYGVAMALLKWLPLTMVDKLLLLMANIILGKTDKMGLRRPKTGPLQLKNATGKTPVLDVGALSLIRSGKIKVTEGVREITSKGAKFVDGQEKEFDSIIFATGYKSNVPIWLKESGFFTANGMPKSPFPNGWKGENGLYAVGFTRRGILGTVSDAFKIAKDIADQYKPLHPTKIFT
GWHPBJBL007010	MDNTVLEINEDHLLSRRSKWINGPVIVGAGPSGLAVGACLREQGVPFVILERADCIASLWKNRTYDRLKLHLPKQFCQLPKLAFPEDFPEYPTKKQFISYLEDYANKFEISPQFNECVKSAKYDESLGFWRVETVQADYICRWLVVATGENAERVVPEIEGLKEFKGKVIHACDYKTGEEFRGKNVLVVGCGNSGMEVSLDLSNHNAAPSIVCRSSVHVMPREILGKSTYELAFCLLKWLPLWLVDKLLLIFTWLILGSVENYGLKRPSKGPLELKNTQGKTPVLDIGALSKIRSGDIKVVPGIKKFSGNGVELVNGEKLDVDSVVLATGYRSNVPYWLQEREFFDNNGFPRTSFPNGWKGIGGLYAIGFTRRGLAGVSMDAVKVAQDIGEMWKKETKQRKQTVPRHRCCISTF
GWHPBJBL026690	MQEPTKTSVIVVGAGPSGLATAACLTENSIPYVLLEREDCIASLWKKKAYDRLHLHLAKPFCQLPHLSFPDHFPKYVPRADFIRYIDDYALRFRIAPLFNRTVTRAVYDEAEGMWRVKATTNDGDRVEEYVGRFLVVATGETCDPLVPGVKGLESFTGKVMHSTEYKNGEEFAGKRVMVVGSGNSGMEIALDLSDYGAQTSIVVRSPIHIMRRWMVNIGLNLLKVIPVHVVDSLLVLVSKVVYGDLGKYGITRPVEGPFLMKVKYGKYPIIDVGTVAKIQAAHIQVLPAIDNVRGTEVTLENGKSYPFDAIIFATGFSRSTNKWLMGDESLLNEDGLPKPSFPNHWKGNHGLYCAGLSRRGLYGAAMDAQNIADHIKSFLRTYNS
GWHPBJBL023021	MKQTVLNSKKNTSSTAPQEERNFISAGRTVWVNGPFIVGAGPSGLAVGACLREQGVPFVIVDRADCIASLWQNRSYDRLKLHLPKKFCQLPKMPFPENFPEYPTKKQFISYLENYANKFEINPQFNESVQSAMYDETLGLWRVKTVKTRSTEDVVEYYCRWVVVATGENAEKVVPEIDGMSEFAGKVIHACEYKTGKEYSGKRVMVVGCGNSAMEIALDLSNHHASPSMVCRSSVHVLPREMLKKSTFEIAVTLMKWLPVRIVDKLLLIMSWLLLGNLERFGLKRPKIGPLELKNTFGKTPVLDIGALSKIRSGHIVVVPGIDKFSGGNSVELVNGRKIEVDCVVLATGYRSNVPYWLQGDEMFEKNGILKTTSFSNGWKGKRGLYAAGFTRRGLAGAASDALNISLDINELWKKETQQLTKP
GWHPBJBL029075	MAIPTSTNTLYKQKTISTLNHEDLFLARKCTWVNGPVIVGAGPSGLAVAAGLKEKGVPFIILERANCIASLWQNRTYDRLKLHLPKQFCQLPNFPFPDEFPEYPSKDQFIEYLESYAKNFDIQPQFNESVQTAKYDETCGLWRIKTLSGKEDDLCGVKEVEYICRWIVVATGENAEKVVPKFFGLHDFGGDVIHACEYKSGEKYRGKKVLVVGCGNSGMEVSLDLCNYNALPTMVVRSSVHVLPREILGRSTFELAVTMMGYFPLWLVDKILITLSQIILGNTDKYGVKRPEMGPLELKNSEGKTPVLDLGTLAKIRSGHIKVVPGIKRFASGRVELLNGDVLEIDSVILATGYRSNVPSWLKECQESEFFSKNGFPKAPFPNGWKGKAGLYAVGFTRRGLSGASEDAMKVAEDISRIWKEETGKKKKDLPRAPGACHRRCISQQF
GWHPBJBL031140	MTMAIHPISSPLYKQKTISSLNDGDVLVAPRCIWVNGPIIVGAGPSGLAVASGLKEKGVPYVILERANCIASLWQNRTYDRLKLHIPKQFCQLPNFPFPESTPQYPTKDQFIAYLESYANHFDIQPRFNESVQSAKYDETSGLWRIRTLSGVEYICKWIVVATGENAEKVVPKFFGLHEFGGDIIHACDYKSGHEYNGKKVLVVGCGNSGMEVSFDLCNHNAFPTMVVRSSVHVLPKEVLGKSSFEWAVILMKWLPLWLVDKLLLFIAFIMLGNTEKYGVKRPEMGPLELKNKEGKTPVLDLGTLGKIRSGKIKVVPGIKRFSRGRVQLVNGDVLEIDSVVLATGYKSNVPSWLKECQESEFFSKNGFPKAPFPNGWKGKAGLYAAGFTKRGLSGASEDAMKVADDISKIWKEETVKKQQKNPRAPAACHRRCISQQF
GWHPBJBL018736	MEYMKEVESKMVHDHPIPRSKSGFEKNKDEPTSLLCPKLQFHHHFNTTGVSPRRVWVPGPIIIGAGPAGLAVAACLKKLGIPRLVLERSTCIASLWQLKTYDRLRLHLPRQFCELPFFPFPKDFPIYPTKQHFIAYLESYAKHFGIKPAFGRTVVMAEFDSQWGMWRVKVVNGEETTEYVSRWVVAATGENAEAIVPEIEGLEGFEGKVLHTSSYKCGEEFRGKKVLVVGCGNSGMEVSLDLSNHGANPCLVVRDSVHVLPQEMLGTSTFGLSMQLLKWLPVRVVDRILLLISRIVLGDTNRYGLHRPNIGPLELKNVVGKTPVLDIGTLAEIRAGNIKIFPGIRRITRHEVEFVDARVEDFDTIIFATGFKSNVPSWLKESNMFSKKDGFPVKPFPNGWKGDNGLYAAGFTKRGILGLSHDARRIAEDINNVWRSNKEQVIICHARAKLCQLDDNYVNILLYDP
GWHPBJBL003495	MENYLSQMESKMSHDDNIRLISGPIIVGAGPSGLAVAACLKDRGVPSLVLERADCIASLWQHKTYDRLCLHLPKHFCELPLMSFPSHFPTYPSKRQFVEYLEDYANKFNIKPVFNEAVVKAEYDSDLGMWRVTTASSEYVCRWLVAATGENADEVFPKIKGMDEFGGEMIHSSIYRSGEGYNGKRVLVVGCGNSGMEVCLDLCHHNAMPSLVVRDAVHVLPKEMLGRSTFDLSMTLMRWLPMSIVDRLLLILSRLVMGDTTKLGLVRPEIGPLQLKSISGKTPVLDVGTLEKIRSGHIKVVPGIKQLKRHAAEFVDGRTENFDAILLATGYKSNVPNWLKENEMFSEIDGLPVKPFPNGWKGNNGLYSAGFTKRGLLGASTDAKKIAQDIESYWASESKHLTAFA
GWHPBJBL029297	MEYMKEIEGKLAHDQFISGSPTRVWVPGAVIVGAGPAGLAVTACLKQLGIPSLVLERSNCVASLWKLHTYDRLRLHLPKELCELPRFPYPSEFPTYPTKQHFIAYVDAYVEHFNIKPVFNRKVVRAEFDPLWGLWRVNTVNCDDKIATEYVCRWVVAATGENAEPVVPRIEGLDGFPGKIIHSSEYKCGDELRAKKVLVVGCGNSGMEISLDLFFHNAQACLVVKDKMHVLPKEMFGTSTFGLSMKLMKWFTVRVVDRILLLLSRIIIGDTNELGLHRPPTGPMELKDTVGKTPVLDIGTLAEIRAGNIKIYPGIRRICEDAVEFMDGKIEVFDAIVFATGFKSNVPSWLKGSNMFSKENGFPVKPYPNGWKGGNGLYAAGYTKRAILGLSHDAMQIAEDMAKIWNGNEEFMESPHASLSDLLDE
GWHPBJBL018672	MNSQKPISSKIAIIGAGISGIAATKQLYKHNPVVFEATNSIGGVWRHASFETTKLQTPRCDYEFSDFPWPDRDNSTFPSHSEILEYLHAYANHFDILKFVNFNSKVVQLRFIGSGPVETDPSNEHHLDEGKNEYGKLLNGQPSWELVVQDDNSHVIQVYEFEFVVICMEKYGDIPQIPKFEHNKGPEIFKGQVLHALDYCKLSKEETNELFKEKKVAVVGYKKSAIDLAVECAEANQEARCFEDSRELSSMEASTQEVWFKARSCIRGGLRVLSNGYIA
GWHPBJBL021195	MANDVLHLREIEGKLRHDPLYVEKTVYVPGPVIIGAGPSGLAVAACLKARGVPSLVLERANCIASLWQLKTYDRLRLHLPKQFCELPLMEFPDHFPTYPSKQQFVEYLEQYAKKFEILPAFNEVVMSAEYEEEIGLWRVKTTTAEYVSRWVVAATGENAEVVAPEIEGADEFGGEVVHTSGYRNGSRFRAKRVLVVGCGNSGMEVCLDLCHHQALPSIVVRDAVHVLPREMLGRSTFGLSMWLLKWLPITLVDKLLLVLARVLLGDTTRFGLTRPHMGPLQLKNLSGKTPVLDVGTLDKIKSGDIKVYPAIERLKYHAVEFVDGRTKNFDAIILATGYKSNVPSWLKGSEMFSKQDGLPIKPFPNGWKGEPGLYAVGFTKRGLLGASMDAMKIAEDIEKSWKSSQNL
GWHPBJBL006945	MARYETSVVIVGAGPSGLAIAACLTKVSVPYIILEREDCHSSLWRKRAYDRLHLHLAKEFCGLPFKPHGPKAPTYIPKAEFIKYLDDYAADFDINPCYNRSVDSVSYDRVERVWTTEAENLISDEIEVYRSEFLVIASGDNDGGFIPSIPGLENFKGEIIHSNAFKSGAKYQEKNVLVVGCGNSGMEIAYDLSFYGANTTIVIRNPVHVTTRAIVRLGMTLLNYLPVSIVDTIVHWTSRIWYGDLSKHGICTPKSGPSYSKAAVGRRPVVIDVGTVGQIQAGNIKVVPGISKIEENKVVFENGVEHNFDAIIFATGYIVLTHEWFKDNEFIFNKEGAPKTKIPKHWKGDNKLYCAGFSKMGLFGISKDAQNIIDDIAKTMKKI
GWHPBJBL026444	MESYLREIEGKPSHDDQLRRVVVSGPVIVGAGPSGLAVAACLRSRGVPSLILERASCIASLWQYKTYDRLKLHLPKKFCELPLMAFPSPYPTYPSKQQFIEYLESYAAKFHITPAFNEAVVKAEYDIALGMWRVRTEVAEYVCRWLVAATGENAEVVSPEIEGMKEYEGEVVHTSGYKNGHVFKGKRVLVVGSGNSGMEVCLDLCHYLALPSIVVRNAVHVLPTEMLGRSTFDLSMQLLKWLPITIVDTLLLILARVALGDTAKLGLARPRLGPLQLKNLSGKTPVLDVGTLDKIKCGDVKVYPAIQRLKRHSVEFVDGRTEYFDAIILATGYKSNVPSWLKGSEMFSEMDGLPKKPFPNGWKGENGLYAVGFTKRGLLGASIDAINIAQDIERCWRSESKHLTAFAPSQY
GWHPBJBL028771	MVSSTSNTFISLRRIKELLTNENRFEMAKYETSVVIVGAGPSGLAIAACLTKVSVPYIILEREDCHSSLWRKRAYDRLHLHLAKEFCGLPFKPHGPKAPTYIPKAEFIEYLDDYVAEFNINPCYNRSVGSVSYDRVENVWKAEVKNLISDEIEVYRSEFLVIASGDNDGGFIPKIPGLENFKGEIVHSNAFKSGAKYHDENVLVVGCGNSGMEIAYDLSFYGANTSIVIQNPVHVTTRAIIRLGMTLLNYLPVSVVDPIVHLASRIWYGDLSKHGIRTPKLGPFYSKVVVGRSPVIDVGTVNQIQAGNIKVVPGISEIKENKVVFENGAEYDFDAIVFATGYIVLTREWFKDNEFVFNKEGVPKNKIPKHWKGDNGSYCAGFSKMGLFGISKDAQDIVDDIAKTMKNMR
GWHPBJBL007635	MAKYETSVVIVGAGPSGLAIAACLAKVSVPYIILEREDSHSSLWRKRAYDRLHLHLAKEFCGLPFKPHGPKAPTYIPKAEFIEYLDDYVAEFNINPCYNRSVGAVWYDRVEKVWKVEAKNLISDEIEVYRSEFLVIASGDNDGEFIPKIRGLENFKGEIVHSNAFKSGARYHDQNVLVIGCGNSGMEIAYDLSFYGANTSIVIRNPVHVTTRAIIRLGMTLLNYLPVSVVDPIVQWTSRIWYGDLSKYGIHTPKLGPFYSKVVIGRSPVIDVGTVDQIQAGNIKVVPGILEIKENKVVFENGAEHNFDAIVFATGYIVLTREWFKDNDFVFNKEGAPKNKIPKHWKGDNGSYCAGFSKMGLFGISKDAQDIADDIAKTMKTMR

### Sheet: Table S19
Table S19. The transcription factor binding site prediction of PM02g9825 promoter
Sequence ID	TFBS ID	TFBS Name	Posistion	Strand	Similar Score	Binding sequence	TF family	TF ID
PM02g9825_promoter	TF_motif_seq_0249	ABRELATERD1	1	-	0.8	CACCT	(Motif sequence only)
PM02g9825_promoter	TF_motif_seq_0192	-314MOTIFZMSBE1	1	-	0.65	cacctttcaccttttTATGT	(Motif sequence only)
PM02g9825_promoter	TF_motif_seq_0239		2	-	1	ACCTT	Dof	AT1G29160;AT1G64620;AT2G37590;AT3G21270;AT3G45610;AT3G47500;AT4G38000;AT5G39660;AT5G60200;AT5G60850;AT5G62940;AT2G46590;AT1G07640;AT1G21340;AT1G26790;AT1G47655;AT1G51700;AT1G69570;AT2G28510;AT2G28810;AT2G34140;AT3G50410;AT3G55370;AT3G61850;AT4G00940;AT4G21050;AT4G21080;AT4G24060;AT5G02460;AT5G62430;AT5G65590;AT5G66940
PM02g9825_promoter	TFmatrixID_1371		2	-	0.914	acctttcacCTTTTt	(Others)	AT3G21890
PM02g9825_promoter	TFmatrixID_0909		2	-	0.921	acctttcacCTTTTtatgtcc	Dof	AT1G51700
PM02g9825_promoter	TF_motif_seq_0239		3	-	1	CCTTT	Dof	AT1G29160;AT1G64620;AT2G37590;AT3G21270;AT3G45610;AT3G47500;AT4G38000;AT5G39660;AT5G60200;AT5G60850;AT5G62940;AT2G46590;AT1G07640;AT1G21340;AT1G26790;AT1G47655;AT1G51700;AT1G69570;AT2G28510;AT2G28810;AT2G34140;AT3G50410;AT3G55370;AT3G61850;AT4G00940;AT4G21050;AT4G21080;AT4G24060;AT5G02460;AT5G62430;AT5G65590;AT5G66940
PM02g9825_promoter	TF_motif_seq_0238	DOFCOREZM	3	-	1	CCTTT	(Motif sequence only)
PM02g9825_promoter	TF_motif_seq_0248	MYBCOREATCYCB1	3	-	0.8	CCTTT	(Motif sequence only)
PM02g9825_promoter	TFmatrixID_0897		3	+	0.933	cctttcacCTTTTta	Dof	AT2G37590
PM02g9825_promoter	TFmatrixID_0899		3	+	0.954	cctttcacCTTTTta	Dof	AT3G45610
PM02g9825_promoter	TFmatrixID_0921		3	+	0.908	cctttcacCTTTTta	Dof	AT1G29160
PM02g9825_promoter	TFmatrixID_0924		3	-	0.966	cctttcacCTTTTtatgtc	Dof	AT4G21030
PM02g9825_promoter	TF_motif_seq_0269	TAAAGSTKST1	4	-	0.8	CTTTC	(Motif sequence only)
PM02g9825_promoter	TFmatrixID_0907		4	-	0.958	ctttcacCTTTTta	Dof	AT5G60850
PM02g9825_promoter	TF_motif_seq_0274	BIHD1OS	5	+	0.8	TTTCA	(Motif sequence only)
PM02g9825_promoter	TFmatrixID_0911		5	-	0.953	tttcacCTTTTta	Dof	AT2G46590
PM02g9825_promoter	TFmatrixID_0906		5	-	0.956	tttcacCTTTTtatgtccc	Dof	AT5G60850
PM02g9825_promoter	TFmatrixID_0908		5	-	0.942	tttcacCTTTTtatgtccc	Dof	AT1G64620
PM02g9825_promoter	TFmatrixID_0913		5	-	0.905	tttcacCTTTTtatgtccc	Dof	AT3G47500
PM02g9825_promoter	TFmatrixID_0889		5	-	0.924	tttcacCTTTTtatgtcccta	Dof	AT5G62940
PM02g9825_promoter	TFmatrixID_0910		5	-	0.913	tttcacCTTTTtatgtcccta	Dof	AT1G29160
PM02g9825_promoter	TF_motif_seq_0245	GTGANTG10	6	-	1	TTCAC	(Motif sequence only)
PM02g9825_promoter	TF_motif_seq_0275	WBOXATNPR1	6	+	0.8	TTCAC	(Motif sequence only)
PM02g9825_promoter	TFmatrixID_0905		7	-	0.955	tcacCTTTTta	Dof	AT2G46590
PM02g9825_promoter	TFmatrixID_0917		7	-	0.961	tcacCTTTTta	Dof	AT3G52440
PM02g9825_promoter	TFmatrixID_0920		7	-	0.948	tcacCTTTTta	Dof	AT4G38000
PM02g9825_promoter	TFmatrixID_0985		7	-	0.94	tcacCTTTTta	C3H Zinc finger	AT5G63260
PM02g9825_promoter	TFmatrixID_0986		7	-	0.976	tcacCTTTTtatgt	C3H Zinc finger	AT3G12130
PM02g9825_promoter	TF_motif_seq_0249	ABRELATERD1	8	-	0.8	CACCT	(Motif sequence only)
PM02g9825_promoter	TFmatrixID_0914		8	-	0.945	cacCTTTTtatgtcc	Dof	AT2G37590
PM02g9825_promoter	TF_motif_seq_0239		9	-	1	ACCTT	Dof	AT1G29160;AT1G64620;AT2G37590;AT3G21270;AT3G45610;AT3G47500;AT4G38000;AT5G39660;AT5G60200;AT5G60850;AT5G62940;AT2G46590;AT1G07640;AT1G21340;AT1G26790;AT1G47655;AT1G51700;AT1G69570;AT2G28510;AT2G28810;AT2G34140;AT3G50410;AT3G55370;AT3G61850;AT4G00940;AT4G21050;AT4G21080;AT4G24060;AT5G02460;AT5G62430;AT5G65590;AT5G66940
PM02g9825_promoter	TF_motif_seq_0239		10	-	1	CCTTT	Dof	AT1G29160;AT1G64620;AT2G37590;AT3G21270;AT3G45610;AT3G47500;AT4G38000;AT5G39660;AT5G60200;AT5G60850;AT5G62940;AT2G46590;AT1G07640;AT1G21340;AT1G26790;AT1G47655;AT1G51700;AT1G69570;AT2G28510;AT2G28810;AT2G34140;AT3G50410;AT3G55370;AT3G61850;AT4G00940;AT4G21050;AT4G21080;AT4G24060;AT5G02460;AT5G62430;AT5G65590;AT5G66940
PM02g9825_promoter	TF_motif_seq_0238	DOFCOREZM	10	-	1	CCTTT	(Motif sequence only)
PM02g9825_promoter	TF_motif_seq_0248	MYBCOREATCYCB1	10	-	0.8	CCTTT	(Motif sequence only)
PM02g9825_promoter	TF_motif_seq_0309	PYRIMIDINEBOXOSRAMY1A	10	+	1	CCTTTt	(Motif sequence only)
PM02g9825_promoter	TF_motif_seq_0269	TAAAGSTKST1	11	-	0.8	CTTTT	(Motif sequence only)
PM02g9825_promoter	TF_motif_seq_0269	TAAAGSTKST1	13	-	0.8	TTTTA	(Motif sequence only)
PM02g9825_promoter	TF_motif_seq_0262	IBOXCORE	15	-	0.8	TTATG	(Motif sequence only)
PM02g9825_promoter	TF_motif_seq_0266		18	+	0.75	TGTCC	TCP	Os03g0785800;Os04g0194600;Os12g0616400;Os01g0213800;Os08g0544800;Os11g0175700
PM02g9825_promoter	TF_motif_seq_0266		18	-	0.75	TGTCC	TCP	Os03g0785800;Os04g0194600;Os12g0616400;Os01g0213800;Os08g0544800;Os11g0175700
PM02g9825_promoter	TF_motif_seq_0264	MYBST1	18	-	0.8	TGTCC	(Motif sequence only)
PM02g9825_promoter	TF_motif_seq_0274	BIHD1OS	18	+	0.8	TGTCC	(Motif sequence only)
PM02g9825_promoter	TF_motif_seq_0266		19	+	0.75	GTCCC	TCP	Os03g0785800;Os04g0194600;Os12g0616400;Os01g0213800;Os08g0544800;Os11g0175700
PM02g9825_promoter	TF_motif_seq_0266		19	-	0.75	GTCCC	TCP	Os03g0785800;Os04g0194600;Os12g0616400;Os01g0213800;Os08g0544800;Os11g0175700
PM02g9825_promoter	TF_motif_seq_0261	SURECOREATSULTR11	19	-	0.8	GTCCC	(Motif sequence only)
PM02g9825_promoter	TF_motif_seq_0265	SORLIP2AT	19	-	0.8	GTCCC	(Motif sequence only)
PM02g9825_promoter	TF_motif_seq_0257		22	+	0.8	CCTAT	NF-YB;NF-YA;NF-YC	AT1G09030;AT1G17590;AT1G21970;AT1G30500;AT1G54160;AT1G54830;AT1G56170;AT1G72830;AT2G38880;AT2G47810;AT3G05690;AT3G14020;AT3G20910;AT3G53340;AT4G14540;AT5G06510;AT5G12840;AT5G27910;AT5G38140;AT5G47640;AT5G47670;AT5G50470;AT5G50480;Os01g0834400;Os02g0725900;Os05g0463800;Os05g0573500
PM02g9825_promoter	TF_motif_seq_0241		25	+	1	ATTAC	ZF-HD	AT1G75240
PM02g9825_promoter	TF_motif_seq_0267		25	+	0.8	ATTAC	Trihelix	AT5G01380
PM02g9825_promoter	TF_motif_seq_0274	BIHD1OS	26	-	0.8	TTACA	(Motif sequence only)
PM02g9825_promoter	TF_motif_seq_0257		29	+	0.8	CAAAT	NF-YB;NF-YA;NF-YC	AT1G09030;AT1G17590;AT1G21970;AT1G30500;AT1G54160;AT1G54830;AT1G56170;AT1G72830;AT2G38880;AT2G47810;AT3G05690;AT3G14020;AT3G20910;AT3G53340;AT4G14540;AT5G06510;AT5G12840;AT5G27910;AT5G38140;AT5G47640;AT5G47670;AT5G50470;AT5G50480;Os01g0834400;Os02g0725900;Os05g0463800;Os05g0573500
PM02g9825_promoter	TF_motif_seq_0302		29	+	1	CAAATg	bHLH	AT5G08130;AT3G26744
PM02g9825_promoter	TF_motif_seq_0302		29	-	1	cAAATG	bHLH	AT5G08130;AT3G26744
PM02g9825_promoter	TF_motif_seq_0266		34	+	0.75	GAGCC	TCP	Os03g0785800;Os04g0194600;Os12g0616400;Os01g0213800;Os08g0544800;Os11g0175700
PM02g9825_promoter	TF_motif_seq_0266		34	-	0.75	GAGCC	TCP	Os03g0785800;Os04g0194600;Os12g0616400;Os01g0213800;Os08g0544800;Os11g0175700
PM02g9825_promoter	TF_motif_seq_0261	SURECOREATSULTR11	34	+	0.8	GAGCC	(Motif sequence only)
PM02g9825_promoter	TF_motif_seq_0265	SORLIP2AT	34	+	0.8	GAGCC	(Motif sequence only)
PM02g9825_promoter	TF_motif_seq_0266		35	+	0.75	AGCCC	TCP	Os03g0785800;Os04g0194600;Os12g0616400;Os01g0213800;Os08g0544800;Os11g0175700
PM02g9825_promoter	TF_motif_seq_0266		35	-	0.75	AGCCC	TCP	Os03g0785800;Os04g0194600;Os12g0616400;Os01g0213800;Os08g0544800;Os11g0175700
PM02g9825_promoter	TF_motif_seq_0265	SORLIP2AT	35	-	0.8	AGCCC	(Motif sequence only)
PM02g9825_promoter	TF_motif_seq_0334	SITEIIATCYTC	35	-	1	aGCCCA	(Motif sequence only)
PM02g9825_promoter	TF_motif_seq_0413	PE2FNTRNR1A	36	-	0.75	gccCAAAT	(Motif sequence only)
PM02g9825_promoter	TF_motif_seq_0257		38	+	0.8	CCAAA	NF-YB;NF-YA;NF-YC	AT1G09030;AT1G17590;AT1G21970;AT1G30500;AT1G54160;AT1G54830;AT1G56170;AT1G72830;AT2G38880;AT2G47810;AT3G05690;AT3G14020;AT3G20910;AT3G53340;AT4G14540;AT5G06510;AT5G12840;AT5G27910;AT5G38140;AT5G47640;AT5G47670;AT5G50470;AT5G50480;Os01g0834400;Os02g0725900;Os05g0463800;Os05g0573500
PM02g9825_promoter	TF_motif_seq_0257		39	+	0.8	CAAAT	NF-YB;NF-YA;NF-YC	AT1G09030;AT1G17590;AT1G21970;AT1G30500;AT1G54160;AT1G54830;AT1G56170;AT1G72830;AT2G38880;AT2G47810;AT3G05690;AT3G14020;AT3G20910;AT3G53340;AT4G14540;AT5G06510;AT5G12840;AT5G27910;AT5G38140;AT5G47640;AT5G47670;AT5G50470;AT5G50480;Os01g0834400;Os02g0725900;Os05g0463800;Os05g0573500
PM02g9825_promoter	TF_motif_seq_0250	POLLEN1LELAT52	43	-	1	TTTCT	(Motif sequence only)
PM02g9825_promoter	TF_motif_seq_0269	TAAAGSTKST1	46	-	0.8	CTTGA	(Motif sequence only)
PM02g9825_promoter	TF_motif_seq_0254		47	-	0.8	TTGAT	AP2; ERF	AT3G14230
PM02g9825_promoter	TF_motif_seq_0275	WBOXATNPR1	47	+	0.8	TTGAT	(Motif sequence only)
PM02g9825_promoter	TF_motif_seq_0237		48	+	1	TGATA	GATA; tify	AT1G51600;AT2G45050;AT3G06740;AT3G16870;AT3G21175;AT3G24050;AT3G54810;AT3G60530;AT4G17570;AT4G24470;AT4G26150;AT4G32890;AT4G34680;AT5G25830;AT5G26930;AT5G56860;AT5G66320;AT2G18380;AT3G50870;AT4G36620
PM02g9825_promoter	TF_motif_seq_0264	MYBST1	48	+	0.8	TGATA	(Motif sequence only)
PM02g9825_promoter	TF_motif_seq_0274	BIHD1OS	48	-	0.8	TGATA	(Motif sequence only)
PM02g9825_promoter	TF_motif_seq_0243		49	+	1	GATAA	GATA; tify	AT1G51600;AT2G45050;AT3G06740;AT3G16870;AT3G21175;AT3G24050;AT3G54810;AT3G60530;AT4G17570;AT4G24470;AT4G26150;AT4G32890;AT4G34680;AT5G25830;AT5G26930;AT5G56860;AT5G66320;AT2G18380;AT3G50870;AT4G36620
PM02g9825_promoter	TF_motif_seq_0262	IBOXCORE	49	+	1	GATAA	(Motif sequence only)
PM02g9825_promoter	TF_motif_seq_0321	GT1CONSENSUS	49	+	1	GATAAa	(Motif sequence only)
PM02g9825_promoter	TF_motif_seq_0254		51	-	0.8	TAAAT	AP2; ERF	AT3G14230
PM02g9825_promoter	TF_motif_seq_0269	TAAAGSTKST1	51	+	0.8	TAAAT	(Motif sequence only)
PM02g9825_promoter	TF_motif_seq_0257		53	-	0.8	AATGG	NF-YB;NF-YA;NF-YC	AT1G09030;AT1G17590;AT1G21970;AT1G30500;AT1G54160;AT1G54830;AT1G56170;AT1G72830;AT2G38880;AT2G47810;AT3G05690;AT3G14020;AT3G20910;AT3G53340;AT4G14540;AT5G06510;AT5G12840;AT5G27910;AT5G38140;AT5G47640;AT5G47670;AT5G50470;AT5G50480;Os01g0834400;Os02g0725900;Os05g0463800;Os05g0573500
PM02g9825_promoter	TF_motif_seq_0248	MYBCOREATCYCB1	53	+	0.8	AATGG	(Motif sequence only)
PM02g9825_promoter	TF_motif_seq_0257		54	-	0.8	ATGGG	NF-YB;NF-YA;NF-YC	AT1G09030;AT1G17590;AT1G21970;AT1G30500;AT1G54160;AT1G54830;AT1G56170;AT1G72830;AT2G38880;AT2G47810;AT3G05690;AT3G14020;AT3G20910;AT3G53340;AT4G14540;AT5G06510;AT5G12840;AT5G27910;AT5G38140;AT5G47640;AT5G47670;AT5G50470;AT5G50480;Os01g0834400;Os02g0725900;Os05g0463800;Os05g0573500
PM02g9825_promoter	TF_motif_seq_0334	SITEIIATCYTC	55	+	1	TGGGCt	(Motif sequence only)
PM02g9825_promoter	TF_motif_seq_0266		56	+	0.75	GGGCT	TCP	Os03g0785800;Os04g0194600;Os12g0616400;Os01g0213800;Os08g0544800;Os11g0175700
PM02g9825_promoter	TF_motif_seq_0266		56	-	0.75	GGGCT	TCP	Os03g0785800;Os04g0194600;Os12g0616400;Os01g0213800;Os08g0544800;Os11g0175700
PM02g9825_promoter	TF_motif_seq_0265	SORLIP2AT	56	+	0.8	GGGCT	(Motif sequence only)
PM02g9825_promoter	TF_motif_seq_0269	TAAAGSTKST1	59	-	0.8	CTTAA	(Motif sequence only)
PM02g9825_promoter	TF_motif_seq_0269	TAAAGSTKST1	60	+	0.8	TTAAG	(Motif sequence only)
PM02g9825_promoter	TF_motif_seq_0376		68	-	0.857	tgTGTTA	Myb/SANT; MYB	Os01g0812000
PM02g9825_promoter	TF_motif_seq_0379		68	-	0.96	tgTGTTA	Alpha-amylase	X16509
PM02g9825_promoter	TF_motif_seq_0377	GAREAT	68	-	0.84	tgTGTTA	(Motif sequence only)
PM02g9825_promoter	TF_motif_seq_0378	GARE1OSREP1	68	-	0.857	tgTGTTA	(Motif sequence only)
PM02g9825_promoter	TF_motif_seq_0274	BIHD1OS	70	+	0.8	TGTTA	(Motif sequence only)
PM02g9825_promoter	TF_motif_seq_0003	WINPSTPIIIK	70	-	0.7	tgttaCTCTT	(Motif sequence only)
PM02g9825_promoter	TF_motif_seq_0267		71	+	1	GTTAC	Trihelix	AT5G01380
PM02g9825_promoter	TF_motif_seq_0267		71	-	0.8	GTTAC	Trihelix	AT5G01380
PM02g9825_promoter	TF_motif_seq_0272	WBOXHVISO1	72	+	0.8	TTACT	(Motif sequence only)
PM02g9825_promoter	TF_motif_seq_0247	CACTFTPPCA1	73	+	1	TACTC	(Motif sequence only)
PM02g9825_promoter	TFmatrixID_0193		74	-	0.75	actCTTGT	bZIP	AT3G19290;AT4G34000;BRADI1G46060;BRADI2G21820;BRADI2G24120;BRADI2G53060;BRADI3G00300;BRADI3G38200;BRADI3G57960;BRADI4G32090;Cucsa.219780;Cucsa.241090;Cucsa.364380;Cucsa.396070;Medtr2g107890;Medtr3g147720;Medtr4g129920;Medtr7g127260;ppa006503m;ppa006752m;ppa019833m;ppa024363m;29625.m000702;29801.m003176;30055.m001548;30170.m013868;Os02g0766700;Os05g0489700;Os06g0211200;Os09g0456200;POPTR_0002s12710;POPTR_0004s14790;POPTR_0006s08300;POPTR_0009s10400;POPTR_0009s16610;POPTR_0014s02810;Sb02g026570;Sb02g043620;Sb03g037740;Sb03g040970;Sb04g034190;Sb06g026410;Sb07g022965;Sb08g003760;Sb09g023920;Sb10g007090;GSVIVG00008961001;GSVIVG00009485001;GSVIVG00031730001;GSVIVG00036137001;fgenesh2_kg.1__3804__AT1G45249.1;fgenesh2_kg.1__4055__AT1G49720.1;fgenesh2_kg.3__2145__AT3G19290.1;fgenesh2_kg.7__705__AT4G34000.1;PK02169.1;PK18009.1;PK24978.1;Glyma02g14880.1;Glyma04g04170.1;Glyma06g04350.1;Glyma07g33600.1;Glyma10g08370.1;Glyma12g30980.1;Glyma13g39340.1;Glyma19g30230.1;Glyma19g37910.1;LjSGA_023611.1;LjT07K13.110.nd;cassava12275.valid.m1;cassava16074.m1;cassava32856.m1;cassava42669.valid.m1;cassava42743.valid.m1;cassava42744.valid.m1;cassava42745.valid.m1;mgf002047m;mgf002176m;mgf002556m;mgf007524m;mgf014602m;mgf015092m;mgf020824m;GRMZM2G002075;GRMZM2G157722;GRMZM2G161009;GRMZM2G168079;GRMZM2G478417
PM02g9825_promoter	TF_motif_seq_0260	OSE2ROOTNODULE	75	+	1	CTCTT	(Motif sequence only)
PM02g9825_promoter	TF_motif_seq_0274	BIHD1OS	79	+	0.8	TGTGA	(Motif sequence only)
PM02g9825_promoter	TF_motif_seq_0395	TGTCACACMCUCUMISIN	79	-	1	tgTGACA	(Motif sequence only)
PM02g9825_promoter	TFmatrixID_1526		79	-	0.989	tgtGACAAat	C2H2	AT3G45260
PM02g9825_promoter	TFmatrixID_1539		79	-	0.983	tgtGACAAat	C2H2	AT3G50700
PM02g9825_promoter	TF_motif_seq_0267		80	+	0.8	GTGAC	Trihelix	AT5G01380
PM02g9825_promoter	TF_motif_seq_0267		80	-	0.8	GTGAC	Trihelix	AT5G01380
PM02g9825_promoter	TF_motif_seq_0245	GTGANTG10	80	+	1	GTGAC	(Motif sequence only)
PM02g9825_promoter	TF_motif_seq_0261	SURECOREATSULTR11	80	+	0.8	GTGAC	(Motif sequence only)
PM02g9825_promoter	TF_motif_seq_0263	SORLIP1AT	80	-	0.8	GTGAC	(Motif sequence only)
PM02g9825_promoter	TF_motif_seq_0275	WBOXATNPR1	80	+	0.8	GTGAC	(Motif sequence only)
PM02g9825_promoter	TF_motif_seq_0401	SEBFCONSSTPR10A	80	-	1	gtGACAA	(Motif sequence only)
PM02g9825_promoter	TF_motif_seq_0246		81	+	1	TGACA	Homeodomain; TALE;TALE	AT1G23380;AT1G62360;AT1G70510;AT4G08150;Os03g0727000;GRMZM2G017087
PM02g9825_promoter	TF_motif_seq_0271		81	+	0.8	TGACA	bZIP	AT1G77920;AT3G12250;AT5G06950;AT5G06960;AT5G10030;AT5G65210;AT1G22070
PM02g9825_promoter	TF_motif_seq_0272	WBOXHVISO1	81	+	0.8	TGACA	(Motif sequence only)
PM02g9825_promoter	TF_motif_seq_0274	BIHD1OS	81	+	0.8	TGACA	(Motif sequence only)
PM02g9825_promoter	TF_motif_seq_0274	BIHD1OS	81	-	1	TGACA	(Motif sequence only)
PM02g9825_promoter	TF_motif_seq_0262	IBOXCORE	82	+	0.8	GACAA	(Motif sequence only)
PM02g9825_promoter	TF_motif_seq_0275	WBOXATNPR1	82	-	0.8	GACAA	(Motif sequence only)
PM02g9825_promoter	TF_motif_seq_0257		84	+	0.8	CAAAT	NF-YB;NF-YA;NF-YC	AT1G09030;AT1G17590;AT1G21970;AT1G30500;AT1G54160;AT1G54830;AT1G56170;AT1G72830;AT2G38880;AT2G47810;AT3G05690;AT3G14020;AT3G20910;AT3G53340;AT4G14540;AT5G06510;AT5G12840;AT5G27910;AT5G38140;AT5G47640;AT5G47670;AT5G50470;AT5G50480;Os01g0834400;Os02g0725900;Os05g0463800;Os05g0573500
PM02g9825_promoter	TF_motif_seq_0302		84	+	1	CAAATg	bHLH	AT5G08130;AT3G26744
PM02g9825_promoter	TF_motif_seq_0302		84	-	1	cAAATG	bHLH	AT5G08130;AT3G26744
PM02g9825_promoter	TF_motif_seq_0485	UP1ATMSD	85	-	1	aaatGGGCC	(Motif sequence only)
PM02g9825_promoter	TF_motif_seq_0257		86	-	0.8	AATGG	NF-YB;NF-YA;NF-YC	AT1G09030;AT1G17590;AT1G21970;AT1G30500;AT1G54160;AT1G54830;AT1G56170;AT1G72830;AT2G38880;AT2G47810;AT3G05690;AT3G14020;AT3G20910;AT3G53340;AT4G14540;AT5G06510;AT5G12840;AT5G27910;AT5G38140;AT5G47640;AT5G47670;AT5G50470;AT5G50480;Os01g0834400;Os02g0725900;Os05g0463800;Os05g0573500
PM02g9825_promoter	TF_motif_seq_0248	MYBCOREATCYCB1	86	+	0.8	AATGG	(Motif sequence only)
PM02g9825_promoter	TF_motif_seq_0257		87	-	0.8	ATGGG	NF-YB;NF-YA;NF-YC	AT1G09030;AT1G17590;AT1G21970;AT1G30500;AT1G54160;AT1G54830;AT1G56170;AT1G72830;AT2G38880;AT2G47810;AT3G05690;AT3G14020;AT3G20910;AT3G53340;AT4G14540;AT5G06510;AT5G12840;AT5G27910;AT5G38140;AT5G47640;AT5G47670;AT5G50470;AT5G50480;Os01g0834400;Os02g0725900;Os05g0463800;Os05g0573500
PM02g9825_promoter	TF_motif_seq_0334	SITEIIATCYTC	88	+	1	TGGGCc	(Motif sequence only)
PM02g9825_promoter	TF_motif_seq_0182	AGL2ATCONSENSUS	88	+	0.938	tgggCCAAAttttgtaaa	(Motif sequence only)
PM02g9825_promoter	TF_motif_seq_0266		89	+	1	GGGCC	TCP	Os03g0785800;Os04g0194600;Os12g0616400;Os01g0213800;Os08g0544800;Os11g0175700
PM02g9825_promoter	TF_motif_seq_0266		89	-	1	GGGCC	TCP	Os03g0785800;Os04g0194600;Os12g0616400;Os01g0213800;Os08g0544800;Os11g0175700
PM02g9825_promoter	TF_motif_seq_0265	SORLIP2AT	89	+	1	GGGCC	(Motif sequence only)
PM02g9825_promoter	TF_motif_seq_0265	SORLIP2AT	89	-	0.8	GGGCC	(Motif sequence only)
PM02g9825_promoter	TF_motif_seq_0430		89	+	0.75	GGGCCaaa	TCP	Os04g0194600;Os08g0544800
PM02g9825_promoter	TF_motif_seq_0458	E2FCONSENSUS	89	-	1	ggGCCAAa	(Motif sequence only)
PM02g9825_promoter	TF_motif_seq_0266		90	+	0.75	GGCCA	TCP	Os03g0785800;Os04g0194600;Os12g0616400;Os01g0213800;Os08g0544800;Os11g0175700
PM02g9825_promoter	TF_motif_seq_0266		90	-	0.75	GGCCA	TCP	Os03g0785800;Os04g0194600;Os12g0616400;Os01g0213800;Os08g0544800;Os11g0175700
PM02g9825_promoter	TF_motif_seq_0265	SORLIP2AT	90	-	0.8	GGCCA	(Motif sequence only)
PM02g9825_promoter	TF_motif_seq_0101	HSRENTHSR203J	90	-	0.75	ggccaaaTTTTG	(Motif sequence only)
PM02g9825_promoter	TF_motif_seq_0263	SORLIP1AT	91	+	0.8	GCCAA	(Motif sequence only)
PM02g9825_promoter	TF_motif_seq_0275	WBOXATNPR1	91	-	0.8	GCCAA	(Motif sequence only)
PM02g9825_promoter	TF_motif_seq_0257		92	+	0.8	CCAAA	NF-YB;NF-YA;NF-YC	AT1G09030;AT1G17590;AT1G21970;AT1G30500;AT1G54160;AT1G54830;AT1G56170;AT1G72830;AT2G38880;AT2G47810;AT3G05690;AT3G14020;AT3G20910;AT3G53340;AT4G14540;AT5G06510;AT5G12840;AT5G27910;AT5G38140;AT5G47640;AT5G47670;AT5G50470;AT5G50480;Os01g0834400;Os02g0725900;Os05g0463800;Os05g0573500
PM02g9825_promoter	TF_motif_seq_0257		93	+	0.8	CAAAT	NF-YB;NF-YA;NF-YC	AT1G09030;AT1G17590;AT1G21970;AT1G30500;AT1G54160;AT1G54830;AT1G56170;AT1G72830;AT2G38880;AT2G47810;AT3G05690;AT3G14020;AT3G20910;AT3G53340;AT4G14540;AT5G06510;AT5G12840;AT5G27910;AT5G38140;AT5G47640;AT5G47670;AT5G50470;AT5G50480;Os01g0834400;Os02g0725900;Os05g0463800;Os05g0573500
PM02g9825_promoter	TF_motif_seq_0490	ANAERO4CONSENSUS	99	-	0.876	ttgtAAAAC	(Motif sequence only)
PM02g9825_promoter	TF_motif_seq_0274	BIHD1OS	100	+	0.8	TGTAA	(Motif sequence only)
PM02g9825_promoter	TF_motif_seq_0394		100	+	0.857	TGTAAaa	(Others)	X03103;AJ000991;AJ012284;U82230
PM02g9825_promoter	TF_motif_seq_0453	EMHVCHORD	100	+	0.75	TGTAAaac	(Motif sequence only)
PM02g9825_promoter	TF_motif_seq_0267		101	-	0.8	GTAAA	Trihelix	AT5G01380
PM02g9825_promoter	TF_motif_seq_0275	WBOXATNPR1	101	-	0.8	GTAAA	(Motif sequence only)
PM02g9825_promoter	TF_motif_seq_0269	TAAAGSTKST1	102	+	0.8	TAAAA	(Motif sequence only)
PM02g9825_promoter	TF_motif_seq_0343	ANAERO1CONSENSUS	104	+	0.857	AAACAca	(Motif sequence only)
PM02g9825_promoter	TFmatrixID_1440		105	+	0.943	aacacatcttgCCCTAat	Trihelix	AT2G33550
PM02g9825_promoter	TFmatrixID_0193		106	+	0.75	ACACAtct	bZIP	AT3G19290;AT4G34000;BRADI1G46060;BRADI2G21820;BRADI2G24120;BRADI2G53060;BRADI3G00300;BRADI3G38200;BRADI3G57960;BRADI4G32090;Cucsa.219780;Cucsa.241090;Cucsa.364380;Cucsa.396070;Medtr2g107890;Medtr3g147720;Medtr4g129920;Medtr7g127260;ppa006503m;ppa006752m;ppa019833m;ppa024363m;29625.m000702;29801.m003176;30055.m001548;30170.m013868;Os02g0766700;Os05g0489700;Os06g0211200;Os09g0456200;POPTR_0002s12710;POPTR_0004s14790;POPTR_0006s08300;POPTR_0009s10400;POPTR_0009s16610;POPTR_0014s02810;Sb02g026570;Sb02g043620;Sb03g037740;Sb03g040970;Sb04g034190;Sb06g026410;Sb07g022965;Sb08g003760;Sb09g023920;Sb10g007090;GSVIVG00008961001;GSVIVG00009485001;GSVIVG00031730001;GSVIVG00036137001;fgenesh2_kg.1__3804__AT1G45249.1;fgenesh2_kg.1__4055__AT1G49720.1;fgenesh2_kg.3__2145__AT3G19290.1;fgenesh2_kg.7__705__AT4G34000.1;PK02169.1;PK18009.1;PK24978.1;Glyma02g14880.1;Glyma04g04170.1;Glyma06g04350.1;Glyma07g33600.1;Glyma10g08370.1;Glyma12g30980.1;Glyma13g39340.1;Glyma19g30230.1;Glyma19g37910.1;LjSGA_023611.1;LjT07K13.110.nd;cassava12275.valid.m1;cassava16074.m1;cassava32856.m1;cassava42669.valid.m1;cassava42743.valid.m1;cassava42744.valid.m1;cassava42745.valid.m1;mgf002047m;mgf002176m;mgf002556m;mgf007524m;mgf014602m;mgf015092m;mgf020824m;GRMZM2G002075;GRMZM2G157722;GRMZM2G161009;GRMZM2G168079;GRMZM2G478417
PM02g9825_promoter	TF_motif_seq_0249	ABRELATERD1	107	-	0.8	CACAT	(Motif sequence only)
PM02g9825_promoter	TFmatrixID_1254		107	+	0.919	cacatcttgCCCTAatagt	Myb/SANT; MYB-related	AT5G67580
PM02g9825_promoter	TF_motif_seq_0237		109	-	1	CATCT	GATA; tify	AT1G51600;AT2G45050;AT3G06740;AT3G16870;AT3G21175;AT3G24050;AT3G54810;AT3G60530;AT4G17570;AT4G24470;AT4G26150;AT4G32890;AT4G34680;AT5G25830;AT5G26930;AT5G56860;AT5G66320;AT2G18380;AT3G50870;AT4G36620
PM02g9825_promoter	TFmatrixID_1427		109	+	0.941	catcttGCCCTaat	Trihelix	AT2G33550
PM02g9825_promoter	TF_motif_seq_0254		110	+	0.8	ATCTT	AP2; ERF	AT3G14230
PM02g9825_promoter	TF_motif_seq_0256		112	+	0.8	CTTGC	B3	Os04g0676600;Os08g0101000
PM02g9825_promoter	TF_motif_seq_0275	WBOXATNPR1	113	+	0.8	TTGCC	(Motif sequence only)
PM02g9825_promoter	TF_motif_seq_0266		114	+	0.75	TGCCC	TCP	Os03g0785800;Os04g0194600;Os12g0616400;Os01g0213800;Os08g0544800;Os11g0175700
PM02g9825_promoter	TF_motif_seq_0266		114	-	0.75	TGCCC	TCP	Os03g0785800;Os04g0194600;Os12g0616400;Os01g0213800;Os08g0544800;Os11g0175700
PM02g9825_promoter	TF_motif_seq_0265	SORLIP2AT	114	-	0.8	TGCCC	(Motif sequence only)
PM02g9825_promoter	TFmatrixID_0321		114	-	0.946	tGCCCTaa	Myb/SANT	Cucsa.103240;Medtr5g015490;Medtr8g101640;ppa009220m;29661.m000926;29812.m000204;PDK_20s1467521g002;POPTR_0001s30000;POPTR_0009s09020;GSVIVG00002384001;GSVIVG00004404001;PK06103.1;Glyma01g40220.1;Glyma05g22500.1;Glyma11g05070.1;Glyma17g17370.1;LjT25P15.150.nd;cassava7508.valid.m1
PM02g9825_promoter	TFmatrixID_0333		114	-	0.999	tgCCCTAa	Myb/SANT	AT1G15720;fgenesh2_kg.1__1721__AT1G15720.1
PM02g9825_promoter	TFmatrixID_0363		114	-	1	tgCCCTAa	Myb/SANT; MYB-related	AT3G49850;AT5G67580;fgenesh1_pm.C_scaffold_8002157;fgenesh2_kg.5__1337__AT3G49850.1;cassava37744.valid.m1
PM02g9825_promoter	TFmatrixID_1531		114	-	0.998	tgCCCTAa	Myb/SANT; MYB-related	AT5G67580
PM02g9825_promoter	TFmatrixID_0365		114	-	0.985	tgCCCTAata	Myb/SANT;MYB-related	BRADI2G47820;Os01g0708000;Sb03g032530;GRMZM2G023667;GRMZM2G108424
PM02g9825_promoter	TF_motif_seq_0413	PE2FNTRNR1A	115	-	0.75	gccCTAAT	(Motif sequence only)
PM02g9825_promoter	TF_motif_seq_0241		118	-	1	CTAAT	ZF-HD	AT1G75240
PM02g9825_promoter	TF_motif_seq_0257		118	+	0.8	CTAAT	NF-YB;NF-YA;NF-YC	AT1G09030;AT1G17590;AT1G21970;AT1G30500;AT1G54160;AT1G54830;AT1G56170;AT1G72830;AT2G38880;AT2G47810;AT3G05690;AT3G14020;AT3G20910;AT3G53340;AT4G14540;AT5G06510;AT5G12840;AT5G27910;AT5G38140;AT5G47640;AT5G47670;AT5G50470;AT5G50480;Os01g0834400;Os02g0725900;Os05g0463800;Os05g0573500
PM02g9825_promoter	TF_motif_seq_0329	CPBCSPOR	118	-	1	cTAATA	(Motif sequence only)
PM02g9825_promoter	TF_motif_seq_0067		118	+	0.818	CTAATagtttt	HB-PHD	AT4G29940
PM02g9825_promoter	TF_motif_seq_0254		122	-	0.8	TAGTT	AP2; ERF	AT3G14230
PM02g9825_promoter	TF_motif_seq_0375	SEF4MOTIFGM7S	124	+	1	gTTTTTa	(Motif sequence only)
PM02g9825_promoter	TF_motif_seq_0269	TAAAGSTKST1	126	-	0.8	TTTTA	(Motif sequence only)
PM02g9825_promoter	TF_motif_seq_0269	TAAAGSTKST1	128	+	0.8	TTAAG	(Motif sequence only)
PM02g9825_promoter	TF_motif_seq_0266		132	+	0.75	GCACC	TCP	Os03g0785800;Os04g0194600;Os12g0616400;Os01g0213800;Os08g0544800;Os11g0175700
PM02g9825_promoter	TF_motif_seq_0266		132	-	0.75	GCACC	TCP	Os03g0785800;Os04g0194600;Os12g0616400;Os01g0213800;Os08g0544800;Os11g0175700
PM02g9825_promoter	TFmatrixID_0174		132	+	0.75	GCACCttc	bHLH	AT1G10120;AT1G18400;AT1G25330;AT1G26260;AT1G68920;AT1G73830;AT2G24260;AT3G07340;AT3G23690;AT4G30980;AT4G34530;AT5G48560;AT5G50915;AT5G58010;AT5G62610;AT2G42300;AT3G57800;BRADI1G05037;BRADI1G09960;BRADI1G35990;BRADI1G43650;BRADI1G46700;BRADI1G47350;BRADI1G54690;BRADI1G69190;BRADI2G39970;BRADI2G58630;BRADI3G38890;BRADI3G40860;BRADI3G41510;BRADI3G46200;BRADI3G52790;BRADI3G54070;BRADI4G19577;BRADI4G30350;BRADI4G32934;BRADI4G34350;BRADI5G06620;Cucsa.005360;Cucsa.058710;Cucsa.111110;Cucsa.132830;Cucsa.134770;Cucsa.157010;Cucsa.197380;Cucsa.242940;Cucsa.251830;Cucsa.284270;Cucsa.289090;Cucsa.350940;Cucsa.353050;Cucsa.374330;Cucsa.377700;Cucsa.387680;Cucsa.395400;Cucsa.031290;AC235006_4;AC235009_5;Medtr1g071420;Medtr3g162340;Medtr4g095870;Medtr4g152040;Medtr5g038250;Medtr6g028080;Medtr7g111170;Medtr8g012630;Medtr8g074580;Medtr8g077090;Medtr8g145720;ppa003350m;ppa003543m;ppa003619m;ppa005254m;ppa005829m;ppa007762m;ppa007919m;ppa008085m;ppa008172m;ppa009543m;ppa009757m;ppa010885m;ppa011483m;ppa015301m;ppa017709m;ppa025527m;27469.m000162;29447.m000032;29736.m002076;29737.m001209;29739.m003684;29974.m000242;30066.m000713;30128.m009052;30131.m007045;30138.m003881;30147.m014038;30147.m014428;30170.m013667;30183.m001293;Os01g0915600;Os02g0564700;Os02g0705500;Os03g0231950;Os03g0728900;Os03g0802900;Os04g0350700;Os05g0103000;Os06g0193400;Os06g0275600;Os07g0193800;Os08g0487700;Os08g0524800;Os08g0536800;Os09g0417400;Os09g0474100;Os09g0501600;Os09g0510500;PDK_20s1348091g001;PDK_20s1350022g001;PDK_20s1357221g002;PDK_20s1360531g001;PDK_20s1360831g001;PDK_20s1433571g001;PDK_20s1475851g002;PDK_20s1499141g001;PDK_20s1506481g003;PDK_20s1506482g003;PDK_20s1612611g001;PDK_20s1640771g001;PDK_20s1896091g002;e_gw1.173.38.1;e_gw1.272.41.1;e_gw1.280.47.1;e_gw1.69.179.1;e_gw1.7.385.1;e_gw1.83.237.1;estExt_fgenesh1_pg.C_2130035;estExt_fgenesh1_pg.C_3120001;fgenesh1_pg.scaffold_334000006;fgenesh1_pg.scaffold_69000055;gw1.145.145.1;gw1.185.89.1;gw1.194.125.1;gw1.226.91.1;gw1.28.196.1;gw1.377.16.1;gw1.68.283.1;gw1.69.191.1;POPTR_0002s10030;POPTR_0002s11540;POPTR_0002s23650;POPTR_0002s24990;POPTR_0003s16300;POPTR_0004s09850;POPTR_0004s16330;POPTR_0005s12370;POPTR_0005s15590;POPTR_0005s19020;POPTR_0006s05600;POPTR_0006s13790;POPTR_0007s13020;POPTR_0008s11240;POPTR_0008s19510;POPTR_0009s12000;POPTR_0010s04920;POPTR_0010s14600;POPTR_0012s05210;POPTR_0012s07470;POPTR_0012s10670;POPTR_0014s14650;POPTR_0015s03760;POPTR_0015s07930;POPTR_0015s11550;POPTR_0018s11800;Sb0010s017130;Sb01g004710;Sb01g009380;Sb01g042070;Sb02g005713;Sb02g024750;Sb02g027430;Sb02g029040;Sb02g029530;Sb03g043690;Sb04g023320;Sb04g030530;Sb04g035890;Sb07g025920;Sb07g026610;Sb07g028945;Sb10g005650;Sb10g006250;GSVIVG00004930001;GSVIVG00007389001;GSVIVG00008093001;GSVIVG00008299001;GSVIVG00008628001;GSVIVG00009292001;GSVIVG00010126001;GSVIVG00011873001;GSVIVG00015006001;GSVIVG00018942001;GSVIVG00020121001;GSVIVG00021032001;GSVIVG00023585001;GSVIVG00023783001;GSVIVG00031020001;GSVIVG00033350001;Al_scaffold_0001_968;Al_scaffold_0003_2564;Al_scaffold_0003_757;Al_scaffold_0007_395;fgenesh1_pg.C_scaffold_5001270;fgenesh1_pm.C_scaffold_1001571;fgenesh1_pm.C_scaffold_8001435;fgenesh2_kg.1__2745__AT1G26260.3;fgenesh2_kg.2__1151__AT1G68920.3;fgenesh2_kg.2__1650__AT1G73830.1;fgenesh2_kg.3__3440__AT2G18300.2;fgenesh2_kg.4__341__AT2G24260.1;fgenesh2_kg.7__1084__AT4G30980.1;fgenesh2_kg.7__638__AT4G34530.1;fgenesh2_kg.8__2257__AT5G62610.1;fgenesh2_kg.8__734__AT5G48560.1;fgenesh2_kg.8__970__AT5G50915.1;scaffold_101064.1;scaffold_200689.1;fgenesh2_kg.4__2381__AT2G42300.1;PK01503.1;PK05923.1;PK06517.1;PK08539.1;PK12518.1;PK14040.1;PK14657.1;PK16670.1;PK20184.1;PK21234.1;PK23355.1;PK28434.1;Glyma0041s00210.1;Glyma01g04610.1;Glyma01g09400.1;Glyma02g02930.1;Glyma02g02940.1;Glyma02g13860.1;Glyma03g21770.1;Glyma03g29710.1;Glyma04g01400.1;Glyma04g05090.1;Glyma04g34660.1;Glyma04g37690.1;Glyma05g01590.1;Glyma05g35060.1;Glyma05g38450.1;Glyma06g01430.1;Glyma06g05180.1;Glyma06g17420.1;Glyma06g20000.1;Glyma07g10310.1;Glyma08g04660.1;Glyma08g40540.1;Glyma08g46040.1;Glyma09g14380.1;Glyma09g31580.1;Glyma10g12210.1;Glyma11g12450.1;Glyma12g04670.1;Glyma14g10180.1;Glyma14g11790.1;Glyma16g10620.1;Glyma17g08300.1;Glyma17g10290.1;Glyma17g34010.1;Glyma18g32560.1;Glyma19g32570.1;chr1.CM0178.420.nc;chr1.CM0318.90.nd;chr1.LjT06C08.10.nc;chr2.CM0124.380.nd;chr2.CM0903.30.nd;chr3.CM0241.190.nd;chr4.CM0042.750.nc;chr4.CM0175.440.nc;chr6.CM0037.770.nc;LjT06I09.30.nd;LjT09O11.110.nd;LjT17I13.20.nd;cassava10497.m1;cassava1299.valid.m1;cassava13740.valid.m1;cassava14677.m1;cassava1662.valid.m1;cassava18003.valid.m1;cassava18004.valid.m1;cassava19301.valid.m1;cassava19743.m1;cassava19985.m1;cassava21207.m1;cassava22164.valid.m1;cassava22165.valid.m1;cassava22408.valid.m1;cassava22865.valid.m1;cassava23015.valid.m1;cassava29309.valid.m1;cassava29310.valid.m1;cassava3137.m1;cassava32072.m1;cassava35620.valid.m1;cassava38223.valid.m1;cassava39250.m1;cassava43362.valid.m1;cassava46189.m1;cassava6039.valid.m1;cassava6194.valid.m1;cassava64.valid.m1;mgf000163m;mgf000663m;mgf001459m;mgf001520m;mgf004891m;mgf007571m;mgf008724m;mgf009185m;mgf009435m;mgf013162m;mgf013353m;mgf013689m;mgf014585m;mgf016406m;mgf017044m;mgf020073m;mgf020423m;mgf024478m;mgf026269m;mgf026456m;AC197246.3_FG002;AC212449.4_FG005;AC233869.1_FG003;GRMZM2G008898;GRMZM2G024530;GRMZM2G027563;GRMZM2G030762;GRMZM2G046493;GRMZM2G067654;GRMZM2G074438;GRMZM2G080168;GRMZM2G083504;GRMZM2G092091;GRMZM2G101350;GRMZM2G116785;GRMZM2G137358;GRMZM2G137541;GRMZM2G144275;GRMZM2G145579;GRMZM2G171818;GRMZM2G176289;GRMZM2G178182;GRMZM2G180406;GRMZM2G180452;GRMZM2G336408;GRMZM2G350165;GRMZM2G378653;GRMZM2G385543;GRMZM2G407119
PM02g9825_promoter	TF_motif_seq_0249	ABRELATERD1	133	-	0.8	CACCT	(Motif sequence only)
PM02g9825_promoter	TF_motif_seq_0417	SBOXATRBCS	133	+	0.875	CACCTtca	(Motif sequence only)
PM02g9825_promoter	TF_motif_seq_0239		134	-	1	ACCTT	Dof	AT1G29160;AT1G64620;AT2G37590;AT3G21270;AT3G45610;AT3G47500;AT4G38000;AT5G39660;AT5G60200;AT5G60850;AT5G62940;AT2G46590;AT1G07640;AT1G21340;AT1G26790;AT1G47655;AT1G51700;AT1G69570;AT2G28510;AT2G28810;AT2G34140;AT3G50410;AT3G55370;AT3G61850;AT4G00940;AT4G21050;AT4G21080;AT4G24060;AT5G02460;AT5G62430;AT5G65590;AT5G66940
PM02g9825_promoter	TF_motif_seq_0271		136	-	0.8	CTTCA	bZIP	AT1G77920;AT3G12250;AT5G06950;AT5G06960;AT5G10030;AT5G65210;AT1G22070
PM02g9825_promoter	TF_motif_seq_0269	TAAAGSTKST1	136	-	0.8	CTTCA	(Motif sequence only)
PM02g9825_promoter	TF_motif_seq_0460	INRNTPSADB	137	+	1	tTCATTtt	(Motif sequence only)
PM02g9825_promoter	TFmatrixID_0148		139	-	0.99	cATTTTtt	AT-Hook	Os02g0824300;Os06g0326000;Os07g0184800;Os08g0512400;Os09g0491708;estExt_fgenesh1_pg.C_2230073;POPTR_0004s20060;ppa016410m;ppa024471m;29092.m000442;BRADI3G40180;Sb02g028500;Sb04g037880;Thaps11588;GSVIVG00027617001;scaffold_702647.1;Glyma06g01700.1;Glyma0856s00200.1;Glyma09g39650.1;Glyma18g46540.1;LjSGA_043546.1;cassava12241.valid.m1;cassava34089.m1;AT1G19485;AT1G48610;Medtr5g011900;Medtr5g013530;Medtr5g013540;Medtr5g014630;mg026134m;mgf005615m;GRMZM2G089562;GRMZM2G106133;GRMZM2G123887;GRMZM2G159926;GRMZM2G164489
PM02g9825_promoter	TFmatrixID_0140		140	-	1	ATTTTttt	AT-Hook	POPTR_0002s10560;POPTR_0005s17920;ppa004994m;67318;29842.m003611;29912.m005467;fgenesh1_pg.C_scaffold_7001757;fgenesh2_kg.8__2218__AT5G62260.1;scaffold_100611.1;Thaps24106;PK00377.1;PK26376.1;Cucsa.303060;Glyma04g10960.1;Glyma10g07550.1;Glyma13g21430.1;LjSGA_100986.1;cassava13117.valid.m1;cassava4485.m1;cassava47435.m1;AT4G21895;AT5G62260;Medtr1g073540;Medtr1g093350;Medtr3g068360;mgf003446m;mgf022618m;GRMZM2G150950
PM02g9825_promoter	TF_motif_seq_0100	D2GMAUX28	140	-	0.833	attttttTAAAT	(Motif sequence only)
PM02g9825_promoter	TFmatrixID_0225		143	+	0.964	tttTTAAAtt	TCR	AT3G04850
PM02g9825_promoter	TFmatrixID_0225		143	-	0.964	ttTTTAAatt	TCR	AT3G04850
PM02g9825_promoter	TFmatrixID_0223		143	-	0.994	tttttAAATTtga	TCR; CPP	AT4G14770;Cucsa.168280;Cucsa.254540;Medtr5g006670;ppa002058m;29844.m003241;POPTR_0010s09350;GSVIVG00018021001;PK22848.1;scaffold_302728.1;Glyma01g44670.1;chr1.CM0591.20.nd;cassava35352.valid.m1;cassava569.valid.m1
PM02g9825_promoter	TFmatrixID_1001		143	+	0.93	ttTTTAAatttgata	TCR; CPP	AT3G22760
PM02g9825_promoter	TF_motif_seq_0269	TAAAGSTKST1	144	-	0.8	TTTTA	(Motif sequence only)
PM02g9825_promoter	TFmatrixID_0224		144	+	0.988	tTTTAAat	TCR; CPP	AT2G20110;BRADI2G50540;Cucsa.116430;Medtr4g159020;ppa003211m;29912.m005495;Os01g0761100;e_gw1.9.62.1;POPTR_0006s16340;POPTR_0018s08960;GSVIVG00015363001;PK12143.1;Al_scaffold_0003_3488;fgenesh2_kg.7__1291__AT4G29000.1;Glyma07g09380.1;Glyma08g04180.1;Glyma09g32420.1;chr4.CM0617.820.nd;cassava29938.valid.m1;cassava8212.valid.m1
PM02g9825_promoter	TFmatrixID_0224		144	-	0.991	ttTTAAAt	TCR; CPP	AT2G20110;BRADI2G50540;Cucsa.116430;Medtr4g159020;ppa003211m;29912.m005495;Os01g0761100;e_gw1.9.62.1;POPTR_0006s16340;POPTR_0018s08960;GSVIVG00015363001;PK12143.1;Al_scaffold_0003_3488;fgenesh2_kg.7__1291__AT4G29000.1;Glyma07g09380.1;Glyma08g04180.1;Glyma09g32420.1;chr4.CM0617.820.nd;cassava29938.valid.m1;cassava8212.valid.m1
PM02g9825_promoter	TFmatrixID_1000		144	-	0.932	tTTTAAatttgata	TCR; CPP	AT4G14770
PM02g9825_promoter	TFmatrixID_1002		144	-	0.945	ttTTAAAtttgataa	TCR; CPP	AT3G22760
PM02g9825_promoter	TFmatrixID_1003		144	-	0.928	ttttaAATTTgataa	TCR; CPP	AT4G14770
PM02g9825_promoter	TFmatrixID_1004		144	+	0.946	tTTTAAatttgataa	TCR; CPP	AT2G20110
PM02g9825_promoter	TFmatrixID_1005		145	-	0.942	TTTAAatttgataag	TCR; CPP	AT3G22780
PM02g9825_promoter	TFmatrixID_1275		145	+	0.884	tttaaatttGATAAgtaatta	Myb/SANT; MYB	AT2G38090
PM02g9825_promoter	TFmatrixID_0223		146	+	0.971	ttaAATTTgataa	TCR; CPP	AT4G14770;Cucsa.168280;Cucsa.254540;Medtr5g006670;ppa002058m;29844.m003241;POPTR_0010s09350;GSVIVG00018021001;PK22848.1;scaffold_302728.1;Glyma01g44670.1;chr1.CM0591.20.nd;cassava35352.valid.m1;cassava569.valid.m1
PM02g9825_promoter	TF_motif_seq_0254		147	-	0.8	TAAAT	AP2; ERF	AT3G14230
PM02g9825_promoter	TF_motif_seq_0269	TAAAGSTKST1	147	+	0.8	TAAAT	(Motif sequence only)
PM02g9825_promoter	TFmatrixID_1257		148	+	0.935	aaatttGATAAgt	Myb/SANT	AT5G08520
PM02g9825_promoter	TFmatrixID_1251		148	+	0.93	aaatttGATAAgtaa	Myb/SANT; MYB	AT1G49010
PM02g9825_promoter	TFmatrixID_1274		148	+	0.925	aaatttGATAAgtaa	Myb/SANT; MYB-related	AT3G10580
PM02g9825_promoter	TFmatrixID_1269		148	-	0.957	aaatttGATAAgtaatta	Myb/SANT; MYB	AT3G11280
PM02g9825_promoter	TFmatrixID_1263		149	-	0.925	aatttGATAAgtaa	Myb/SANT; MYB	AT3G11280
PM02g9825_promoter	TFmatrixID_1504		149	-	0.941	aatttgataagTAATTaacttt	ZF-HD	AT5G39760
PM02g9825_promoter	TF_motif_seq_0257		150	-	0.8	ATTTG	NF-YB;NF-YA;NF-YC	AT1G09030;AT1G17590;AT1G21970;AT1G30500;AT1G54160;AT1G54830;AT1G56170;AT1G72830;AT2G38880;AT2G47810;AT3G05690;AT3G14020;AT3G20910;AT3G53340;AT4G14540;AT5G06510;AT5G12840;AT5G27910;AT5G38140;AT5G47640;AT5G47670;AT5G50470;AT5G50480;Os01g0834400;Os02g0725900;Os05g0463800;Os05g0573500
PM02g9825_promoter	TFmatrixID_1252		150	-	0.957	atttGATAAgt	Myb/SANT	AT5G08520
PM02g9825_promoter	TFmatrixID_1267		150	+	0.94	atttGATAAgtaatt	Myb/SANT; MYB-related	AT5G58900
PM02g9825_promoter	TFmatrixID_1530		151	+	0.993	tttGATAAgt	Myb/SANT; MYB	AT3G11280
PM02g9825_promoter	TFmatrixID_1234		151	-	0.927	tttGATAAgtaatta	Myb/SANT; MYB	AT1G49010
PM02g9825_promoter	TFmatrixID_1513		151	+	0.954	tttgataagTAATTa	ZF-HD	AT3G28920
PM02g9825_promoter	TF_motif_seq_0254		152	-	0.8	TTGAT	AP2; ERF	AT3G14230
PM02g9825_promoter	TF_motif_seq_0275	WBOXATNPR1	152	+	0.8	TTGAT	(Motif sequence only)
PM02g9825_promoter	TF_motif_seq_0237		153	+	1	TGATA	GATA; tify	AT1G51600;AT2G45050;AT3G06740;AT3G16870;AT3G21175;AT3G24050;AT3G54810;AT3G60530;AT4G17570;AT4G24470;AT4G26150;AT4G32890;AT4G34680;AT5G25830;AT5G26930;AT5G56860;AT5G66320;AT2G18380;AT3G50870;AT4G36620
PM02g9825_promoter	TF_motif_seq_0264	MYBST1	153	+	0.8	TGATA	(Motif sequence only)
PM02g9825_promoter	TF_motif_seq_0274	BIHD1OS	153	-	0.8	TGATA	(Motif sequence only)
PM02g9825_promoter	TFmatrixID_1680		153	+	0.987	tgaTAAGTaat	NAC; NAM	AT3G49530
PM02g9825_promoter	TFmatrixID_1681		153	+	0.985	tgaTAAGTaat	NAC; NAM	AT3G49530
PM02g9825_promoter	TFmatrixID_1679		153	+	0.95	tgaTAAGTaatta	NAC; NAM	AT3G49530
PM02g9825_promoter	TFmatrixID_1682		153	-	0.94	tgaTAAGTaatta	NAC; NAM	AT3G49530
PM02g9825_promoter	TFmatrixID_1687		153	+	0.96	tgatAAGTAatta	NAC	AT2G27300
PM02g9825_promoter	TFmatrixID_1507		153	+	0.961	tgataagtaATTAAc	ZF-HD	AT3G28920
PM02g9825_promoter	TFmatrixID_1512		153	+	0.977	tgataagtaATTAAc	ZF-HD	AT1G75240
PM02g9825_promoter	TF_motif_seq_0243		154	+	1	GATAA	GATA; tify	AT1G51600;AT2G45050;AT3G06740;AT3G16870;AT3G21175;AT3G24050;AT3G54810;AT3G60530;AT4G17570;AT4G24470;AT4G26150;AT4G32890;AT4G34680;AT5G25830;AT5G26930;AT5G56860;AT5G66320;AT2G18380;AT3G50870;AT4G36620
PM02g9825_promoter	TF_motif_seq_0262	IBOXCORE	154	+	1	GATAA	(Motif sequence only)
PM02g9825_promoter	TF_motif_seq_0317	IBOX	154	+	1	GATAAg	(Motif sequence only)
PM02g9825_promoter	TF_motif_seq_0371	IBOXCORENT	154	+	0.96	GATAAgt	(Motif sequence only)
PM02g9825_promoter	TFmatrixID_0384		155	-	0.895	ataAGTAAt	NAC; NAM	AT1G33060;AT3G49530;AT4G35580;AT5G24590;BRADI3G16480;Cucsa.273280;Medtr3g122340;Medtr3g122390;Medtr5g077660;ppa001291m;29764.m000758;30068.m002619;Os06g0101800;Os08g0157900;POPTR_0001s45700;POPTR_0011s15230;POPTR_0012s00760;POPTR_0015s00640;Sb07g003900;Sb10g000101;GSVIVG00019702001;GSVIVG00027477001;GSVIVG00038666001;PK02019.1;PK15363.1;Glyma02g38710.1;Glyma04g40450.1;Glyma06g14290.1;Glyma14g36840.1;fgenesh1_pm.C_scaffold_1002639;fgenesh1_pm.C_scaffold_6001968;fgenesh2_kg.7__521__AT4G35580.1;scaffold_501948.1;chr1.LjT41E18.160.nc;mgf010132m;mgf022344m;GRMZM2G003715;GRMZM2G163914
PM02g9825_promoter	TFmatrixID_1505		155	-	0.975	ataagtAATTAactt	ZF-HD	AT5G65410
PM02g9825_promoter	TFmatrixID_1511		155	+	0.97	ataagtAATTAactt	ZF-HD	AT2G18350
PM02g9825_promoter	TFmatrixID_1514		155	+	0.977	ataagtAATTAactt	ZF-HD	AT2G18350
PM02g9825_promoter	TFmatrixID_1504		155	+	0.951	ataagtAATTAactttgaatat	ZF-HD	AT5G39760
PM02g9825_promoter	TF_motif_seq_0327		156	+	0.833	TAAGTa	(Others)	L34551
PM02g9825_promoter	TF_motif_seq_0327		156	-	0.833	tAAGTA	(Others)	L34551
PM02g9825_promoter	TFmatrixID_1505		156	+	0.961	taagTAATTaacttt	ZF-HD	AT5G65410
PM02g9825_promoter	TFmatrixID_1511		156	-	0.93	taagTAATTaacttt	ZF-HD	AT2G18350
PM02g9825_promoter	TFmatrixID_1514		156	-	0.942	taagTAATTaacttt	ZF-HD	AT2G18350
PM02g9825_promoter	TF_motif_seq_0247	CACTFTPPCA1	157	-	1	AAGTA	(Motif sequence only)
PM02g9825_promoter	TFmatrixID_1510		157	+	0.997	aagtaATTAAc	ZF-HD	AT1G75240
PM02g9825_promoter	TF_motif_seq_0272	WBOXHVISO1	158	-	0.8	AGTAA	(Motif sequence only)
PM02g9825_promoter	TFmatrixID_0002		158	-	0.913	agtAATTAac	AT-Hook	AT1G63480
PM02g9825_promoter	TFmatrixID_0628		158	+	0.96	agTAATTaac	Homeodomain; bZIP; HD-ZIP; WOX	AT4G35550
PM02g9825_promoter	TFmatrixID_0628		158	-	0.958	agtAATTAac	Homeodomain; bZIP; HD-ZIP; WOX	AT4G35550
PM02g9825_promoter	TFmatrixID_1069		158	-	0.988	agtaATTAAct	WOX	AT3G03660
PM02g9825_promoter	TFmatrixID_1506		158	+	0.994	agtAATTAact	ZF-HD	AT5G65410
PM02g9825_promoter	TFmatrixID_1508		158	+	0.978	agtAATTAact	ZF-HD	AT5G39760
PM02g9825_promoter	TF_motif_seq_0241		159	-	1	GTAAT	ZF-HD	AT1G75240
PM02g9825_promoter	TF_motif_seq_0267		159	-	0.8	GTAAT	Trihelix	AT5G01380
PM02g9825_promoter	TFmatrixID_0787		160	-	0.936	tAATTAacttt	ARID	AT1G20910
PM02g9825_promoter	TFmatrixID_1513		160	-	0.971	tAATTAactttgaat	ZF-HD	AT3G28920
PM02g9825_promoter	TF_motif_seq_0347		161	+	0.857	AATTAac	Alpha-amylase	M24286;M24287
PM02g9825_promoter	TFmatrixID_0791		161	-	0.926	aATTAActttg	ARID; Sox	AT1G76110
PM02g9825_promoter	TF_motif_seq_0241		162	+	1	ATTAA	ZF-HD	AT1G75240
PM02g9825_promoter	TFmatrixID_0581		162	+	0.867	attaactttgAATAT	AT-Hook	Os01g0835600;fgenesh1_pg.C_Chr_20.0001000063;29005.m000251;Sb0621s002020;fgenesh4_pg.C_scaffold_6000195;mgf004903m;GRMZM2G008456;GRMZM2G127034
PM02g9825_promoter	TF_motif_seq_0267		163	-	0.8	TTAAC	Trihelix	AT5G01380
PM02g9825_promoter	TF_motif_seq_0262	IBOXCORE	163	-	0.8	TTAAC	(Motif sequence only)
PM02g9825_promoter	TF_motif_seq_0275	WBOXATNPR1	163	+	0.8	TTAAC	(Motif sequence only)
PM02g9825_promoter	TF_motif_seq_0272	WBOXHVISO1	164	+	0.8	TAACT	(Motif sequence only)
PM02g9825_promoter	TF_motif_seq_0280	ACGTTBOX	165	+	0.833	AACTTt	(Motif sequence only)
PM02g9825_promoter	TF_motif_seq_0280	ACGTTBOX	165	-	0.833	aACTTT	(Motif sequence only)
PM02g9825_promoter	TFmatrixID_1504		165	-	0.892	aactttgaataTAATTacataa	ZF-HD	AT5G39760
PM02g9825_promoter	TF_motif_seq_0239		166	-	1	ACTTT	Dof	AT1G29160;AT1G64620;AT2G37590;AT3G21270;AT3G45610;AT3G47500;AT4G38000;AT5G39660;AT5G60200;AT5G60850;AT5G62940;AT2G46590;AT1G07640;AT1G21340;AT1G26790;AT1G47655;AT1G51700;AT1G69570;AT2G28510;AT2G28810;AT2G34140;AT3G50410;AT3G55370;AT3G61850;AT4G00940;AT4G21050;AT4G21080;AT4G24060;AT5G02460;AT5G62430;AT5G65590;AT5G66940
PM02g9825_promoter	TF_motif_seq_0238	DOFCOREZM	166	-	1	ACTTT	(Motif sequence only)
PM02g9825_promoter	TF_motif_seq_0290	TBOXATGAPB	166	+	1	ACTTTg	(Motif sequence only)
PM02g9825_promoter	TF_motif_seq_0407	SP8BFIBSP8AIB	166	+	0.75	ACTTTgaa	(Motif sequence only)
PM02g9825_promoter	TFmatrixID_0227		166	+	0.972	acTTTGAata	TCR; CPP;CPP	AT4G29000;BRADI2G50540;Cucsa.116430;Medtr4g159020;ppa003211m;29912.m005495;Os01g0761100;e_gw1.9.62.1;POPTR_0006s16340;POPTR_0018s08960;GSVIVG00015363001;PK12143.1;Al_scaffold_0003_3488;fgenesh2_kg.7__1291__AT4G29000.1;Glyma04g08670.1;Glyma06g08780.1;Glyma07g09380.1;Glyma08g04180.1;Glyma09g32420.1;chr4.CM0617.820.nd;cassava29938.valid.m1;cassava8212.valid.m1;GRMZM2G059678
PM02g9825_promoter	TFmatrixID_0999		166	+	0.9	acTTTGAatataatt	TCR; CPP	AT2G20110
PM02g9825_promoter	TFmatrixID_1015		166	-	0.86	acttTGAATataatt	EIN3; EIL	AT3G20770
PM02g9825_promoter	TF_motif_seq_0269	TAAAGSTKST1	167	-	0.8	CTTTG	(Motif sequence only)
PM02g9825_promoter	TFmatrixID_0226		167	+	0.994	cTTTGAat	TCR; CPP	AT3G22760;AT3G22780;AT4G14770;Cucsa.168280;Cucsa.254540;Medtr5g006670;ppa002058m;29844.m003241;POPTR_0010s09350;GSVIVG00018021001;fgenesh2_kg.3__2490__AT3G22780.1;scaffold_302728.1;Glyma01g44670.1;chr1.CM0591.20.nd;cassava35352.valid.m1;cassava569.valid.m1;mgf009129m;mgf022428m
PM02g9825_promoter	TFmatrixID_1528		167	+	0.982	cTTTGAatat	TCR; CPP	AT3G22760
PM02g9825_promoter	TFmatrixID_0376		167	-	0.952	ctttGAATAtaa	Myb/SANT	1200010282
PM02g9825_promoter	TF_motif_seq_0399	WBBOXPCWRKY1	168	+	0.84	TTTGAat	(Motif sequence only)
PM02g9825_promoter	TF_motif_seq_0414	ERELEE4	168	-	0.862	tTTGAAta	(Motif sequence only)
PM02g9825_promoter	TFmatrixID_1045		168	-	0.885	tttGAATAtaattac	Myb/SANT; G2-like	AT1G32240
PM02g9825_promoter	TF_motif_seq_0275	WBOXATNPR1	169	+	0.8	TTGAA	(Motif sequence only)
PM02g9825_promoter	TF_motif_seq_0272	WBOXHVISO1	170	+	0.8	TGAAT	(Motif sequence only)
PM02g9825_promoter	TFmatrixID_1049		170	+	0.816	tGAATAtaattacataaattatataactt	Myb/SANT; G2-like	AT2G20400
PM02g9825_promoter	TF_motif_seq_0264	MYBST1	171	+	0.8	GAATA	(Motif sequence only)
PM02g9825_promoter	TF_motif_seq_0434	P1BS	171	+	0.833	GAATAtaa	(Motif sequence only)
PM02g9825_promoter	TFmatrixID_0146		171	+	0.993	gaatATAAT	AT-Hook	Os07g0184800;POPTR_0002s10560;POPTR_0005s17920;ppa004994m;67318;29842.m003611;29912.m005467;fgenesh1_pg.C_scaffold_7001757;fgenesh2_kg.8__2218__AT5G62260.1;scaffold_100611.1;Thaps24106;PK00377.1;PK26376.1;Cucsa.303060;Glyma04g10960.1;Glyma10g07550.1;Glyma13g21430.1;LjSGA_100986.1;cassava13117.valid.m1;cassava4485.m1;cassava47435.m1;AT4G21895;AT5G62260;Medtr1g073540;Medtr1g093350;Medtr3g068360;mgf003446m;mgf022618m;GRMZM2G150950
PM02g9825_promoter	TFmatrixID_0004		171	+	0.892	gAATATaatt	AT-Hook	AT4G14465
PM02g9825_promoter	TFmatrixID_0006		171	-	0.959	gaatATAATt	AT-Hook	AT4G14465
PM02g9825_promoter	TFmatrixID_0008		171	+	0.938	gAATATaatt	AT-Hook	AT4G35390
PM02g9825_promoter	TFmatrixID_1504		171	+	0.889	gaatatAATTAcataaattata	ZF-HD	AT5G39760
PM02g9825_promoter	TF_motif_seq_0253	ROOTMOTIFTAPOX1	172	-	1	AATAT	(Motif sequence only)
PM02g9825_promoter	TFmatrixID_0130		172	+	0.999	aATATAatta	AT-Hook	Os06g0326000;Os07g0184800;Os08g0512400;Os09g0491708;estExt_fgenesh1_pg.C_2230073;POPTR_0004s20060;ppa016410m;ppa024471m;29092.m000442;BRADI3G40180;Sb02g028500;Sb04g037880;Thaps11588;GSVIVG00027617001;scaffold_702647.1;Glyma06g01700.1;Glyma0856s00200.1;Glyma09g39650.1;Glyma18g46540.1;LjSGA_043546.1;cassava12241.valid.m1;cassava34089.m1;AT1G19485;AT1G48610;AT4G17950;Medtr5g011900;Medtr5g013530;Medtr5g013540;Medtr5g014630;mg026134m;mgf005615m;GRMZM2G089562;GRMZM2G106133;GRMZM2G123887;GRMZM2G159926;GRMZM2G164489
PM02g9825_promoter	TF_motif_seq_0254		173	+	0.8	ATATA	AP2; ERF	AT3G14230
PM02g9825_promoter	TFmatrixID_0412		173	+	0.999	ataTAATTac	Sox; YABBY	AT1G23420;fgenesh1_pg.C_scaffold_1002152
PM02g9825_promoter	TF_motif_seq_0262	IBOXCORE	174	+	0.8	TATAA	(Motif sequence only)
PM02g9825_promoter	TF_motif_seq_0347		174	-	0.857	taTAATT	Alpha-amylase	M24286;M24287
PM02g9825_promoter	TF_motif_seq_0383	TATABOX2	174	+	0.857	TATAAtt	(Motif sequence only)
PM02g9825_promoter	TF_motif_seq_0241		175	-	1	ATAAT	ZF-HD	AT1G75240
PM02g9825_promoter	TF_motif_seq_0347		177	+	0.857	AATTAca	Alpha-amylase	M24286;M24287
PM02g9825_promoter	TF_motif_seq_0100	D2GMAUX28	177	-	0.833	aattacaTAAAT	(Motif sequence only)
PM02g9825_promoter	TF_motif_seq_0241		178	+	1	ATTAC	ZF-HD	AT1G75240
PM02g9825_promoter	TF_motif_seq_0267		178	+	0.8	ATTAC	Trihelix	AT5G01380
PM02g9825_promoter	TF_motif_seq_0274	BIHD1OS	179	-	0.8	TTACA	(Motif sequence only)
PM02g9825_promoter	TF_motif_seq_0254		180	-	0.8	TACAT	AP2; ERF	AT3G14230
PM02g9825_promoter	TF_motif_seq_0327		180	+	0.833	TACATa	(Others)	L34551
PM02g9825_promoter	TF_motif_seq_0327		180	-	0.833	tACATA	(Others)	L34551
PM02g9825_promoter	TF_motif_seq_0454	TATAPVTRNALEU	180	-	0.875	tacATAAA	(Motif sequence only)
PM02g9825_promoter	TF_motif_seq_0192	-314MOTIFZMSBE1	181	+	0.7	ACATAaattatataacttca	(Motif sequence only)
PM02g9825_promoter	TF_motif_seq_0262	IBOXCORE	182	+	0.8	CATAA	(Motif sequence only)
PM02g9825_promoter	TFmatrixID_0002		183	-	0.941	ataAATTAta	AT-Hook	AT1G63480
PM02g9825_promoter	TF_motif_seq_0254		184	-	0.8	TAAAT	AP2; ERF	AT3G14230
PM02g9825_promoter	TF_motif_seq_0269	TAAAGSTKST1	184	+	0.8	TAAAT	(Motif sequence only)
PM02g9825_promoter	TFmatrixID_0130		185	-	1	aaatTATATa	AT-Hook	Os06g0326000;Os07g0184800;Os08g0512400;Os09g0491708;estExt_fgenesh1_pg.C_2230073;POPTR_0004s20060;ppa016410m;ppa024471m;29092.m000442;BRADI3G40180;Sb02g028500;Sb04g037880;Thaps11588;GSVIVG00027617001;scaffold_702647.1;Glyma06g01700.1;Glyma0856s00200.1;Glyma09g39650.1;Glyma18g46540.1;LjSGA_043546.1;cassava12241.valid.m1;cassava34089.m1;AT1G19485;AT1G48610;AT4G17950;Medtr5g011900;Medtr5g013530;Medtr5g013540;Medtr5g014630;mg026134m;mgf005615m;GRMZM2G089562;GRMZM2G106133;GRMZM2G123887;GRMZM2G159926;GRMZM2G164489
PM02g9825_promoter	TF_motif_seq_0347		186	+	0.857	AATTAta	Alpha-amylase	M24286;M24287
PM02g9825_promoter	TF_motif_seq_0383	TATABOX2	186	-	0.857	aaTTATA	(Motif sequence only)
PM02g9825_promoter	TF_motif_seq_0241		187	+	1	ATTAT	ZF-HD	AT1G75240
PM02g9825_promoter	TFmatrixID_0146		187	-	0.995	ATTATataa	AT-Hook	Os07g0184800;POPTR_0002s10560;POPTR_0005s17920;ppa004994m;67318;29842.m003611;29912.m005467;fgenesh1_pg.C_scaffold_7001757;fgenesh2_kg.8__2218__AT5G62260.1;scaffold_100611.1;Thaps24106;PK00377.1;PK26376.1;Cucsa.303060;Glyma04g10960.1;Glyma10g07550.1;Glyma13g21430.1;LjSGA_100986.1;cassava13117.valid.m1;cassava4485.m1;cassava47435.m1;AT4G21895;AT5G62260;Medtr1g073540;Medtr1g093350;Medtr3g068360;mgf003446m;mgf022618m;GRMZM2G150950
PM02g9825_promoter	TF_motif_seq_0262	IBOXCORE	188	-	0.8	TTATA	(Motif sequence only)
PM02g9825_promoter	TF_motif_seq_0384	TATABOX4	188	-	1	ttATATA	(Motif sequence only)
PM02g9825_promoter	TF_motif_seq_0254		189	-	0.8	TATAT	AP2; ERF	AT3G14230
PM02g9825_promoter	TF_motif_seq_0384	TATABOX4	189	+	1	TATATaa	(Motif sequence only)
PM02g9825_promoter	TF_motif_seq_0254		190	+	0.8	ATATA	AP2; ERF	AT3G14230
PM02g9825_promoter	TF_motif_seq_0262	IBOXCORE	191	+	0.8	TATAA	(Motif sequence only)
PM02g9825_promoter	TF_motif_seq_0383	TATABOX2	191	+	0.857	TATAAct	(Motif sequence only)
PM02g9825_promoter	TF_motif_seq_0267		192	-	0.8	ATAAC	Trihelix	AT5G01380
PM02g9825_promoter	TF_motif_seq_0272	WBOXHVISO1	193	+	0.8	TAACT	(Motif sequence only)
PM02g9825_promoter	TF_motif_seq_0449	AUXRETGA1GMGH3	193	-	0.75	taaCTTCA	(Motif sequence only)
PM02g9825_promoter	TF_motif_seq_0450	PALINDROMICCBOXGM	193	-	0.75	taaCTTCA	(Motif sequence only)
PM02g9825_promoter	TF_motif_seq_0009	LS7ATPR1	195	+	0.7	ACTTCatatt	(Motif sequence only)
PM02g9825_promoter	TF_motif_seq_0271		196	-	0.8	CTTCA	bZIP	AT1G77920;AT3G12250;AT5G06950;AT5G06960;AT5G10030;AT5G65210;AT1G22070
PM02g9825_promoter	TF_motif_seq_0269	TAAAGSTKST1	196	-	0.8	CTTCA	(Motif sequence only)
PM02g9825_promoter	TF_motif_seq_0303	CATATGGMSAUR	199	+	0.833	CATATt	(Motif sequence only)
PM02g9825_promoter	TF_motif_seq_0253	ROOTMOTIFTAPOX1	200	+	1	ATATT	(Motif sequence only)
PM02g9825_promoter	TF_motif_seq_0329	CPBCSPOR	201	+	1	TATTAg	(Motif sequence only)
PM02g9825_promoter	TF_motif_seq_0388	TATABOX3	201	+	0.857	TATTAgt	(Motif sequence only)
PM02g9825_promoter	TF_motif_seq_0241		202	+	1	ATTAG	ZF-HD	AT1G75240
PM02g9825_promoter	TF_motif_seq_0257		202	-	0.8	ATTAG	NF-YB;NF-YA;NF-YC	AT1G09030;AT1G17590;AT1G21970;AT1G30500;AT1G54160;AT1G54830;AT1G56170;AT1G72830;AT2G38880;AT2G47810;AT3G05690;AT3G14020;AT3G20910;AT3G53340;AT4G14540;AT5G06510;AT5G12840;AT5G27910;AT5G38140;AT5G47640;AT5G47670;AT5G50470;AT5G50480;Os01g0834400;Os02g0725900;Os05g0463800;Os05g0573500
PM02g9825_promoter	TF_motif_seq_0254		204	-	0.8	TAGTT	AP2; ERF	AT3G14230
PM02g9825_promoter	TF_motif_seq_0267		206	+	0.8	GTTTC	Trihelix	AT5G01380
PM02g9825_promoter	TF_motif_seq_0261	SURECOREATSULTR11	206	-	0.8	GTTTC	(Motif sequence only)
PM02g9825_promoter	TF_motif_seq_0250	POLLEN1LELAT52	207	-	1	TTTCT	(Motif sequence only)
PM02g9825_promoter	TF_motif_seq_0269	TAAAGSTKST1	210	-	0.8	CTTGA	(Motif sequence only)
PM02g9825_promoter	TF_motif_seq_0254		211	-	0.8	TTGAT	AP2; ERF	AT3G14230
PM02g9825_promoter	TF_motif_seq_0275	WBOXATNPR1	211	+	0.8	TTGAT	(Motif sequence only)
PM02g9825_promoter	TF_motif_seq_0004	MARABOX1	211	-	0.892	ttgatTTATT	(Motif sequence only)
PM02g9825_promoter	TF_motif_seq_0237		212	+	1	TGATT	GATA; tify	AT1G51600;AT2G45050;AT3G06740;AT3G16870;AT3G21175;AT3G24050;AT3G54810;AT3G60530;AT4G17570;AT4G24470;AT4G26150;AT4G32890;AT4G34680;AT5G25830;AT5G26930;AT5G56860;AT5G66320;AT2G18380;AT3G50870;AT4G36620
PM02g9825_promoter	TF_motif_seq_0268	ARR1AT	212	+	1	TGATT	(Motif sequence only)
PM02g9825_promoter	TF_motif_seq_0272	WBOXHVISO1	212	+	0.8	TGATT	(Motif sequence only)
PM02g9825_promoter	TFmatrixID_0009		212	+	0.976	tgatTTATTt	AT-Hook	AT4G35390
PM02g9825_promoter	TF_motif_seq_0254		214	+	0.8	ATTTA	AP2; ERF	AT3G14230
PM02g9825_promoter	TF_motif_seq_0269	TAAAGSTKST1	214	-	0.8	ATTTA	(Motif sequence only)
PM02g9825_promoter	TFmatrixID_0142		214	-	1	attTATTT	AT-Hook	POPTR_0002s10560;POPTR_0005s17920;ppa004994m;67318;29842.m003611;29912.m005467;fgenesh1_pg.C_scaffold_7001757;fgenesh2_kg.8__2218__AT5G62260.1;scaffold_100611.1;Thaps24106;PK00377.1;PK26376.1;Cucsa.303060;Glyma04g10960.1;Glyma10g07550.1;Glyma13g21430.1;LjSGA_100986.1;cassava13117.valid.m1;cassava4485.m1;cassava47435.m1;AT4G21895;AT5G62260;Medtr1g073540;Medtr1g093350;Medtr3g068360;mgf003446m;mgf022618m;GRMZM2G150950
PM02g9825_promoter	TF_motif_seq_0090	MARARS	214	+	0.857	aTTTATtttgt	(Motif sequence only)
PM02g9825_promoter	TF_motif_seq_0092	GLUTAACAOS	214	-	0.75	atttattTTGTT	(Motif sequence only)
PM02g9825_promoter	TF_motif_seq_0282		215	-	1	tTTATT	Alpha-amylase	M24286;M24287
PM02g9825_promoter	TF_motif_seq_0283	POLASIG3	215	-	0.833	tTTATT	(Motif sequence only)
PM02g9825_promoter	TFmatrixID_0136		215	-	1	TTTATttt	AT-Hook	Os07g0184800;POPTR_0002s10560;POPTR_0005s17920;ppa004994m;67318;29842.m003611;29912.m005467;fgenesh1_pg.C_scaffold_7001757;fgenesh2_kg.8__2218__AT5G62260.1;scaffold_100611.1;Thaps24106;PK00377.1;PK26376.1;Cucsa.303060;Glyma04g10960.1;Glyma10g07550.1;Glyma13g21430.1;LjSGA_100986.1;cassava13117.valid.m1;cassava4485.m1;cassava47435.m1;AT4G21895;AT5G62260;Medtr1g073540;Medtr1g093350;Medtr3g068360;mgf003446m;mgf022618m;GRMZM2G150950
PM02g9825_promoter	TFmatrixID_0138		215	-	1	ttTATTTt	AT-Hook	POPTR_0002s10560;POPTR_0005s17920;ppa004994m;67318;29842.m003611;29912.m005467;fgenesh1_pg.C_scaffold_7001757;fgenesh2_kg.8__2218__AT5G62260.1;scaffold_100611.1;Thaps24106;PK00377.1;PK26376.1;Cucsa.303060;Glyma04g10960.1;Glyma10g07550.1;Glyma13g21430.1;LjSGA_100986.1;cassava13117.valid.m1;cassava4485.m1;cassava47435.m1;AT4G21895;AT5G62260;Medtr1g073540;Medtr1g093350;Medtr3g068360;mgf003446m;mgf022618m;GRMZM2G150950
PM02g9825_promoter	TFmatrixID_0131		215	-	0.999	TTTATtttg	AT-Hook	Os06g0326000;Os07g0184800;Os08g0512400;Os09g0491708;estExt_fgenesh1_pg.C_2230073;POPTR_0004s20060;ppa016410m;ppa024471m;29092.m000442;BRADI3G40180;BRADI3G55950;Sb02g028500;Sb04g037880;Thaps11588;GSVIVG00027617001;scaffold_702647.1;Glyma06g01700.1;Glyma0856s00200.1;Glyma09g39650.1;Glyma18g46540.1;LjSGA_043546.1;cassava12241.valid.m1;cassava34089.m1;AT1G19485;AT1G48610;Medtr5g011900;Medtr5g013530;Medtr5g013540;Medtr5g014630;mg026134m;mgf005615m;GRMZM2G089562;GRMZM2G106133;GRMZM2G123887;GRMZM2G159926;GRMZM2G164489
PM02g9825_promoter	TFmatrixID_0143		215	-	0.998	tTTATTttgt	AT-Hook	fgenesh1_pg.C_Chr_20.0001000063;29005.m000251;fgenesh4_pg.C_scaffold_6000195;mgf004903m;GRMZM2G008456
PM02g9825_promoter	TF_motif_seq_0209	23BPUASNSCYCB1	215	+	0.565	TTTATtttgttaaattaaatttc	(Motif sequence only)
PM02g9825_promoter	TF_motif_seq_0262	IBOXCORE	216	-	0.8	TTATT	(Motif sequence only)
PM02g9825_promoter	TF_motif_seq_0337		216	+	1	TTATTt	(Others)	U22971
PM02g9825_promoter	TFmatrixID_0132		216	-	0.999	TTATTttgt	AT-Hook	POPTR_0002s10560;POPTR_0005s17920;ppa004994m;67318;29842.m003611;29912.m005467;BRADI5G22430;fgenesh1_pg.C_scaffold_7001757;fgenesh2_kg.8__2218__AT5G62260.1;scaffold_100611.1;Thaps24106;PK00377.1;PK26376.1;Cucsa.303060;Glyma04g10960.1;Glyma10g07550.1;Glyma13g21430.1;LjSGA_100986.1;cassava13117.valid.m1;cassava4485.m1;cassava47435.m1;AT4G21895;AT5G62260;Medtr1g073540;Medtr1g093350;Medtr3g068360;mgf003446m;mgf022618m;GRMZM2G150950
PM02g9825_promoter	TF_motif_seq_0083	D3GMAUX28	217	+	0.818	TATTTtgttaa	(Motif sequence only)
PM02g9825_promoter	TFmatrixID_0579		218	-	0.832	atttTGTTAaattaa	Myb/SANT;MYB	BRADI4G07110;Cucsa.106050;Cucsa.291780;ppa000753m;29680.m001688;Os04g0348300;estExt_Genewise1.C_6410001;POPTR_0013s04340;POPTR_0019s03520;Sb03g044450;Sb08g015280;GSVIVG00023527001;PK01704.1;estExt_fgeneshCV_pg.C_60186;estExtDG_fgenesh_newKGs_kg.C_2520018;fgenesh_newKGs_kg.60__83__2701340:1;Glyma10g30870.1;Glyma20g36600.1;chr1.CM0600.100.nd;cassava44087.valid.m1;cassava4988.m1;estExt_Genewise1Plus.C_20699;mgf002270m;AC203535.4_FG001
PM02g9825_promoter	TF_motif_seq_0344	AACACOREOSGLUB1	219	-	0.857	ttTTGTT	(Motif sequence only)
PM02g9825_promoter	TF_motif_seq_0376		220	-	1	ttTGTTA	Myb/SANT; MYB	Os01g0812000
PM02g9825_promoter	TF_motif_seq_0379		220	-	1	ttTGTTA	Alpha-amylase	X16509
PM02g9825_promoter	TF_motif_seq_0377	GAREAT	220	-	1	ttTGTTA	(Motif sequence only)
PM02g9825_promoter	TF_motif_seq_0378	GARE1OSREP1	220	-	0.857	ttTGTTA	(Motif sequence only)
PM02g9825_promoter	TFmatrixID_0792		220	+	0.895	tttgttaAATTAaat	ARID	AT2G17410
PM02g9825_promoter	TF_motif_seq_0274	BIHD1OS	222	+	0.8	TGTTA	(Motif sequence only)
PM02g9825_promoter	TF_motif_seq_0267		223	+	0.8	GTTAA	Trihelix	AT5G01380
PM02g9825_promoter	TF_motif_seq_0262	IBOXCORE	223	+	0.8	GTTAA	(Motif sequence only)
PM02g9825_promoter	TF_motif_seq_0275	WBOXATNPR1	223	-	0.8	GTTAA	(Motif sequence only)
PM02g9825_promoter	TFmatrixID_0628		224	-	0.953	ttaAATTAaa	Homeodomain; bZIP; HD-ZIP; WOX	AT4G35550
PM02g9825_promoter	TFmatrixID_1069		224	-	0.909	ttaaATTAAat	WOX	AT3G03660
PM02g9825_promoter	TF_motif_seq_0254		225	-	0.8	TAAAT	AP2; ERF	AT3G14230
PM02g9825_promoter	TF_motif_seq_0269	TAAAGSTKST1	225	+	0.8	TAAAT	(Motif sequence only)
PM02g9825_promoter	TFmatrixID_0005		226	+	0.975	aaATTAAatt	AT-Hook	AT4G14465
PM02g9825_promoter	TFmatrixID_0007		226	+	0.966	aAATTAaatt	AT-Hook	AT4G35390
PM02g9825_promoter	TFmatrixID_0787		226	-	1	aAATTAaattt	ARID	AT1G20910
PM02g9825_promoter	TFmatrixID_0223		226	-	0.973	aaattAAATTtct	TCR; CPP	AT4G14770;Cucsa.168280;Cucsa.254540;Medtr5g006670;ppa002058m;29844.m003241;POPTR_0010s09350;GSVIVG00018021001;PK22848.1;scaffold_302728.1;Glyma01g44670.1;chr1.CM0591.20.nd;cassava35352.valid.m1;cassava569.valid.m1
PM02g9825_promoter	TF_motif_seq_0347		227	+	1	AATTAaa	Alpha-amylase	M24286;M24287
PM02g9825_promoter	TFmatrixID_0791		227	-	0.984	aATTAAatttc	ARID; Sox	AT1G76110
PM02g9825_promoter	TF_motif_seq_0241		228	+	1	ATTAA	ZF-HD	AT1G75240
PM02g9825_promoter	TF_motif_seq_0254		230	-	0.8	TAAAT	AP2; ERF	AT3G14230
PM02g9825_promoter	TF_motif_seq_0269	TAAAGSTKST1	230	+	0.8	TAAAT	(Motif sequence only)
PM02g9825_promoter	TFmatrixID_0569		230	-	0.95	taaatttcTTTATac	TBP	Os10g0432300;Os12g0580300;eugene.1200010061;estExt_gwp_GeneWisePlus.C_Chr_12.00010124;PDK_20s1715251g002;AT1G55520;AT3G13445;e_gw1.13.259.1;estExt_Genewise1.C_2460019;POPTR_0013s05580;POPTR_0019s04890;ppa011675m;ppa011711m;29822.m003403;29950.m001154;Sb01g012880;Sb01g017130;Sb01g021297;Sb08g022273;GSVIVG00025497001;estExt_Genewise1.C_90019;BRADI1G13220;BRADI3G27190;BRADI4G01150;PK11932.1;PK25605.1;Chlre2_kg.scaffold_11000101;estExt_Genewise1Plus.C_190284;Cucsa.142180;Glyma03g04500.1;Glyma09g41330.1;Glyma16g25450.1;Glyma18g44460.1;Glyma19g28780.1;ABW98303.1;fgenesh2_kg.1__4564__AT1G55520.2;fgenesh2_kg.3__1428__AT3G13445.1;LjSGA_031793.1;LjT45I18.100.nd;cassava22625.valid.m1;cassava35684.valid.m1;cassava35685.valid.m1;e_gw1.9.429.1;mgf009543m;mgf012506m;GRMZM2G149238;GRMZM2G161418
PM02g9825_promoter	TF_motif_seq_0250	POLLEN1LELAT52	234	-	1	TTTCT	(Motif sequence only)
PM02g9825_promoter	TFmatrixID_0585		235	-	0.957	ttcTTTATact	TBP	Os10g0432300;Os12g0580300;eugene.1200010061;estExt_gwp_GeneWisePlus.C_Chr_12.00010124;PDK_20s1715251g002;AT1G55520;AT3G13445;e_gw1.13.259.1;estExt_Genewise1.C_2460019;POPTR_0013s05580;POPTR_0019s04890;ppa011675m;ppa011711m;29822.m003403;29950.m001154;Sb01g012880;Sb01g017130;Sb01g021297;Sb08g022273;GSVIVG00025497001;estExt_Genewise1.C_90019;BRADI1G13220;BRADI3G27190;BRADI4G01150;PK11932.1;PK25605.1;Chlre2_kg.scaffold_11000101;estExt_Genewise1Plus.C_190284;Cucsa.142180;Glyma03g04500.1;Glyma09g41330.1;Glyma16g25450.1;Glyma18g44460.1;Glyma19g28780.1;ABW98303.1;fgenesh2_kg.1__4564__AT1G55520.2;fgenesh2_kg.3__1428__AT3G13445.1;LjSGA_031793.1;LjT45I18.100.nd;cassava22625.valid.m1;cassava35684.valid.m1;cassava35685.valid.m1;e_gw1.9.429.1;mgf009543m;mgf012506m;GRMZM2G149238;GRMZM2G161418
PM02g9825_promoter	TF_motif_seq_0239		236	-	1	TCTTT	Dof	AT1G29160;AT1G64620;AT2G37590;AT3G21270;AT3G45610;AT3G47500;AT4G38000;AT5G39660;AT5G60200;AT5G60850;AT5G62940;AT2G46590;AT1G07640;AT1G21340;AT1G26790;AT1G47655;AT1G51700;AT1G69570;AT2G28510;AT2G28810;AT2G34140;AT3G50410;AT3G55370;AT3G61850;AT4G00940;AT4G21050;AT4G21080;AT4G24060;AT5G02460;AT5G62430;AT5G65590;AT5G66940
PM02g9825_promoter	TF_motif_seq_0238	DOFCOREZM	236	-	1	TCTTT	(Motif sequence only)
PM02g9825_promoter	TF_motif_seq_0269	TAAAGSTKST1	237	-	1	CTTTA	(Motif sequence only)
PM02g9825_promoter	TF_motif_seq_0383	TATABOX2	237	-	0.857	ctTTATA	(Motif sequence only)
PM02g9825_promoter	TFmatrixID_0131		238	-	0.999	TTTATactc	AT-Hook	Os06g0326000;Os07g0184800;Os08g0512400;Os09g0491708;estExt_fgenesh1_pg.C_2230073;POPTR_0004s20060;ppa016410m;ppa024471m;29092.m000442;BRADI3G40180;BRADI3G55950;Sb02g028500;Sb04g037880;Thaps11588;GSVIVG00027617001;scaffold_702647.1;Glyma06g01700.1;Glyma0856s00200.1;Glyma09g39650.1;Glyma18g46540.1;LjSGA_043546.1;cassava12241.valid.m1;cassava34089.m1;AT1G19485;AT1G48610;Medtr5g011900;Medtr5g013530;Medtr5g013540;Medtr5g014630;mg026134m;mgf005615m;GRMZM2G089562;GRMZM2G106133;GRMZM2G123887;GRMZM2G159926;GRMZM2G164489
PM02g9825_promoter	TF_motif_seq_0262	IBOXCORE	239	-	0.8	TTATA	(Motif sequence only)
PM02g9825_promoter	TF_motif_seq_0264	MYBST1	240	-	0.8	TATAC	(Motif sequence only)
PM02g9825_promoter	TF_motif_seq_0247	CACTFTPPCA1	242	+	1	TACTC	(Motif sequence only)
PM02g9825_promoter	TF_motif_seq_0272	WBOXHVISO1	243	-	0.8	ACTCA	(Motif sequence only)
PM02g9825_promoter	TF_motif_seq_0399	WBBOXPCWRKY1	243	-	0.84	acTCAAA	(Motif sequence only)
PM02g9825_promoter	TF_motif_seq_0275	WBOXATNPR1	244	-	0.8	CTCAA	(Motif sequence only)
PM02g9825_promoter	TF_motif_seq_0015	CIACADIANLELHC	246	+	1	CAAACtaatc	(Motif sequence only)
PM02g9825_promoter	TF_motif_seq_0254		248	+	0.8	AACTA	AP2; ERF	AT3G14230
PM02g9825_promoter	TFmatrixID_0296		249	+	0.999	acTAATCagt	Homeodomain; ZF-HD;ZF-HD	Os02g0706600;Sb04g030480;GRMZM2G069365
PM02g9825_promoter	TFmatrixID_1075		249	+	0.92	actAATCAgtt	Homeodomain; HD-ZIP	AT5G47370
PM02g9825_promoter	TF_motif_seq_0241		250	-	1	CTAAT	ZF-HD	AT1G75240
PM02g9825_promoter	TF_motif_seq_0257		250	+	0.8	CTAAT	NF-YB;NF-YA;NF-YC	AT1G09030;AT1G17590;AT1G21970;AT1G30500;AT1G54160;AT1G54830;AT1G56170;AT1G72830;AT2G38880;AT2G47810;AT3G05690;AT3G14020;AT3G20910;AT3G53340;AT4G14540;AT5G06510;AT5G12840;AT5G27910;AT5G38140;AT5G47640;AT5G47670;AT5G50470;AT5G50480;Os01g0834400;Os02g0725900;Os05g0463800;Os05g0573500
PM02g9825_promoter	TF_motif_seq_0262	IBOXCORE	251	-	0.8	TAATC	(Motif sequence only)
PM02g9825_promoter	TF_motif_seq_0407	SP8BFIBSP8AIB	251	-	0.75	taaTCAGT	(Motif sequence only)
PM02g9825_promoter	TF_motif_seq_0237		252	-	1	AATCA	GATA; tify	AT1G51600;AT2G45050;AT3G06740;AT3G16870;AT3G21175;AT3G24050;AT3G54810;AT3G60530;AT4G17570;AT4G24470;AT4G26150;AT4G32890;AT4G34680;AT5G25830;AT5G26930;AT5G56860;AT5G66320;AT2G18380;AT3G50870;AT4G36620
PM02g9825_promoter	TF_motif_seq_0268	ARR1AT	252	-	1	AATCA	(Motif sequence only)
PM02g9825_promoter	TF_motif_seq_0272	WBOXHVISO1	252	-	0.8	AATCA	(Motif sequence only)
PM02g9825_promoter	TF_motif_seq_0248	MYBCOREATCYCB1	255	-	0.8	CAGTT	(Motif sequence only)
PM02g9825_promoter	TF_motif_seq_0302		255	+	1	CAGTTg	bHLH	AT5G08130;AT3G26744
PM02g9825_promoter	TF_motif_seq_0302		255	-	1	cAGTTG	bHLH	AT5G08130;AT3G26744
PM02g9825_promoter	TF_motif_seq_0313		255	+	1	CAGTTg	(Others)	D14712
PM02g9825_promoter	TF_motif_seq_0342	MYB2CONSENSUSAT	255	-	1	CAGTTg	(Motif sequence only)
PM02g9825_promoter	TF_motif_seq_0414	ERELEE4	257	-	0.862	gTTGAAtt	(Motif sequence only)
PM02g9825_promoter	TFmatrixID_0915		257	+	0.815	gttgaattgaaaatttttataCTTTTta	Dof	AT4G38000
PM02g9825_promoter	TF_motif_seq_0275	WBOXATNPR1	258	+	0.8	TTGAA	(Motif sequence only)
PM02g9825_promoter	TF_motif_seq_0272	WBOXHVISO1	259	+	0.8	TGAAT	(Motif sequence only)
PM02g9825_promoter	TF_motif_seq_0460	INRNTPSADB	260	-	1	gaATTGAa	(Motif sequence only)
PM02g9825_promoter	TF_motif_seq_0242	CAATBOX1	261	-	1	AATTG	(Motif sequence only)
PM02g9825_promoter	TF_motif_seq_0257		262	-	0.8	ATTGA	NF-YB;NF-YA;NF-YC	AT1G09030;AT1G17590;AT1G21970;AT1G30500;AT1G54160;AT1G54830;AT1G56170;AT1G72830;AT2G38880;AT2G47810;AT3G05690;AT3G14020;AT3G20910;AT3G53340;AT4G14540;AT5G06510;AT5G12840;AT5G27910;AT5G38140;AT5G47640;AT5G47670;AT5G50470;AT5G50480;Os01g0834400;Os02g0725900;Os05g0463800;Os05g0573500
PM02g9825_promoter	TFmatrixID_0223		262	-	0.966	attgaAAATTttt	TCR; CPP	AT4G14770;Cucsa.168280;Cucsa.254540;Medtr5g006670;ppa002058m;29844.m003241;POPTR_0010s09350;GSVIVG00018021001;PK22848.1;scaffold_302728.1;Glyma01g44670.1;chr1.CM0591.20.nd;cassava35352.valid.m1;cassava569.valid.m1
PM02g9825_promoter	TFmatrixID_0894		262	+	0.883	attgaaaatttttataCTTTTtagtttaa	Dof	AT5G66940
PM02g9825_promoter	TF_motif_seq_0275	WBOXATNPR1	263	+	0.8	TTGAA	(Motif sequence only)
PM02g9825_promoter	TFmatrixID_1369		263	+	1	TTGAAa	(Others)	AT1G63040
PM02g9825_promoter	TFmatrixID_0977		263	+	1	TTGAAaa	C2H2	AT2G41835
PM02g9825_promoter	TF_motif_seq_0274	BIHD1OS	264	-	0.8	TGAAA	(Motif sequence only)
PM02g9825_promoter	TF_motif_seq_0448	CEREGLUBOX2PSLEGA	264	+	0.875	TGAAAatt	(Motif sequence only)
PM02g9825_promoter	TFmatrixID_0569		264	-	0.983	tgaaaattTTTATac	TBP	Os10g0432300;Os12g0580300;eugene.1200010061;estExt_gwp_GeneWisePlus.C_Chr_12.00010124;PDK_20s1715251g002;AT1G55520;AT3G13445;e_gw1.13.259.1;estExt_Genewise1.C_2460019;POPTR_0013s05580;POPTR_0019s04890;ppa011675m;ppa011711m;29822.m003403;29950.m001154;Sb01g012880;Sb01g017130;Sb01g021297;Sb08g022273;GSVIVG00025497001;estExt_Genewise1.C_90019;BRADI1G13220;BRADI3G27190;BRADI4G01150;PK11932.1;PK25605.1;Chlre2_kg.scaffold_11000101;estExt_Genewise1Plus.C_190284;Cucsa.142180;Glyma03g04500.1;Glyma09g41330.1;Glyma16g25450.1;Glyma18g44460.1;Glyma19g28780.1;ABW98303.1;fgenesh2_kg.1__4564__AT1G55520.2;fgenesh2_kg.3__1428__AT3G13445.1;LjSGA_031793.1;LjT45I18.100.nd;cassava22625.valid.m1;cassava35684.valid.m1;cassava35685.valid.m1;e_gw1.9.429.1;mgf009543m;mgf012506m;GRMZM2G149238;GRMZM2G161418
PM02g9825_promoter	TFmatrixID_0893		264	+	0.897	tgaaaatttttataCTTTTta	Dof	AT2G28810
PM02g9825_promoter	TF_motif_seq_0262	IBOXCORE	265	+	0.8	GAAAA	(Motif sequence only)
PM02g9825_promoter	TF_motif_seq_0321	GT1CONSENSUS	265	+	1	GAAAAt	(Motif sequence only)
PM02g9825_promoter	TFmatrixID_0223		265	+	0.965	gaaAATTTttata	TCR; CPP	AT4G14770;Cucsa.168280;Cucsa.254540;Medtr5g006670;ppa002058m;29844.m003241;POPTR_0010s09350;GSVIVG00018021001;PK22848.1;scaffold_302728.1;Glyma01g44670.1;chr1.CM0591.20.nd;cassava35352.valid.m1;cassava569.valid.m1
PM02g9825_promoter	TFmatrixID_0919		266	+	0.94	aaaatttttataCTTTTta	Dof	AT3G55370
PM02g9825_promoter	TFmatrixID_0152		268	-	1	AATTTtt	AT-Hook	Os06g0326000;estExt_fgenesh1_pg.C_2230073;POPTR_0004s20060;ppa016410m;ppa024471m;29092.m000442;Sb04g037880;Thaps11588;GSVIVG00027617001;scaffold_702647.1;Glyma0856s00200.1;Glyma09g39650.1;Glyma18g46540.1;LjSGA_043546.1;cassava12241.valid.m1;cassava34089.m1;AT1G19485;AT1G48610;Medtr5g011900;mg026134m;GRMZM2G089562;GRMZM2G106133;GRMZM2G123887;GRMZM2G164489
PM02g9825_promoter	TFmatrixID_0129		268	-	1	AATTTttat	AT-Hook	POPTR_0004s08590;POPTR_0017s02940;ppa012096m;Sb07g020920;Al_scaffold_0005_66;scaffold_101674.1;Cucsa.031270;Cucsa.084380;Glyma11g33690.1;LjSGA_020555.1;LjSGA_143953.1;cassava30016.valid.m1;cassava6241.valid.m1;cassava6242.valid.m1;AT1G14900;AT1G48610;Medtr1g086280;Medtr3g087730;mgf004884m;mgf014039m;mgf019591m;GRMZM2G004878;GRMZM2G106133
PM02g9825_promoter	TF_motif_seq_0375	SEF4MOTIFGM7S	269	+	1	aTTTTTa	(Motif sequence only)
PM02g9825_promoter	TFmatrixID_0135		269	-	1	ATTTTtat	AT-Hook	POPTR_0002s10560;POPTR_0005s17920;ppa004994m;67318;29842.m003611;29912.m005467;fgenesh1_pg.C_scaffold_7001757;fgenesh2_kg.8__2218__AT5G62260.1;scaffold_100611.1;Thaps24106;PK00377.1;PK26376.1;Cucsa.303060;Glyma04g10960.1;Glyma10g07550.1;Glyma13g21430.1;LjSGA_100986.1;cassava13117.valid.m1;cassava4485.m1;cassava47435.m1;AT4G21895;AT5G62260;Medtr1g073540;Medtr1g093350;Medtr3g068360;mgf003446m;mgf022618m;GRMZM2G150950
PM02g9825_promoter	TFmatrixID_0153		269	-	1	ATTTTtat	AT-Hook	Os07g0184800;POPTR_0002s10560;POPTR_0005s17920;ppa004994m;29842.m003611;29912.m005467;fgenesh1_pg.C_scaffold_7001757;fgenesh2_kg.8__2218__AT5G62260.1;scaffold_100611.1;Thaps24106;PK00377.1;PK26376.1;Cucsa.303060;Glyma04g10960.1;Glyma10g07550.1;Glyma13g21430.1;LjSGA_100986.1;cassava13117.valid.m1;cassava4485.m1;cassava47435.m1;AT4G21895;AT5G62260;Medtr1g073540;Medtr1g093350;Medtr3g068360;mgf003446m;mgf022618m;GRMZM2G150950
PM02g9825_promoter	TFmatrixID_0585		269	-	0.982	attTTTATact	TBP	Os10g0432300;Os12g0580300;eugene.1200010061;estExt_gwp_GeneWisePlus.C_Chr_12.00010124;PDK_20s1715251g002;AT1G55520;AT3G13445;e_gw1.13.259.1;estExt_Genewise1.C_2460019;POPTR_0013s05580;POPTR_0019s04890;ppa011675m;ppa011711m;29822.m003403;29950.m001154;Sb01g012880;Sb01g017130;Sb01g021297;Sb08g022273;GSVIVG00025497001;estExt_Genewise1.C_90019;BRADI1G13220;BRADI3G27190;BRADI4G01150;PK11932.1;PK25605.1;Chlre2_kg.scaffold_11000101;estExt_Genewise1Plus.C_190284;Cucsa.142180;Glyma03g04500.1;Glyma09g41330.1;Glyma16g25450.1;Glyma18g44460.1;Glyma19g28780.1;ABW98303.1;fgenesh2_kg.1__4564__AT1G55520.2;fgenesh2_kg.3__1428__AT3G13445.1;LjSGA_031793.1;LjT45I18.100.nd;cassava22625.valid.m1;cassava35684.valid.m1;cassava35685.valid.m1;e_gw1.9.429.1;mgf009543m;mgf012506m;GRMZM2G149238;GRMZM2G161418
PM02g9825_promoter	TFmatrixID_1371		269	-	0.928	atttttataCTTTTt	(Others)	AT3G21890
PM02g9825_promoter	TFmatrixID_0909		269	-	0.961	atttttataCTTTTtagttta	Dof	AT1G51700
PM02g9825_promoter	TFmatrixID_0570		270	-	0.947	tTTTTAtact	TBP	Os10g0432300;Os12g0580300;eugene.1200010061;estExt_gwp_GeneWisePlus.C_Chr_12.00010124;PDK_20s1715251g002;AT1G55520;AT3G13445;e_gw1.13.259.1;estExt_Genewise1.C_2460019;POPTR_0013s05580;POPTR_0019s04890;ppa011675m;ppa011711m;29822.m003403;29950.m001154;Sb01g012880;Sb01g017130;Sb01g021297;Sb08g022273;GSVIVG00025497001;estExt_Genewise1.C_90019;BRADI1G13220;BRADI3G27190;BRADI4G01150;PK11932.1;PK25605.1;Chlre2_kg.scaffold_11000101;estExt_Genewise1Plus.C_190284;Cucsa.142180;Glyma03g04500.1;Glyma09g41330.1;Glyma16g25450.1;Glyma18g44460.1;Glyma19g28780.1;ABW98303.1;fgenesh2_kg.1__4564__AT1G55520.2;fgenesh2_kg.3__1428__AT3G13445.1;LjSGA_031793.1;LjT45I18.100.nd;cassava22625.valid.m1;cassava35684.valid.m1;cassava35685.valid.m1;e_gw1.9.429.1;mgf009543m;mgf012506m;GRMZM2G149238;GRMZM2G161418
PM02g9825_promoter	TFmatrixID_0897		270	+	0.947	tttttataCTTTTta	Dof	AT2G37590
PM02g9825_promoter	TFmatrixID_0899		270	+	0.958	tttttataCTTTTta	Dof	AT3G45610
PM02g9825_promoter	TFmatrixID_0921		270	+	0.975	tttttataCTTTTta	Dof	AT1G29160
PM02g9825_promoter	TFmatrixID_0924		270	-	0.915	tttttataCTTTTtagttt	Dof	AT4G21030
PM02g9825_promoter	TFmatrixID_0902		270	+	0.95	tttttataCTTTTtagtttaa	Dof	AT5G66940
PM02g9825_promoter	TFmatrixID_0922		270	-	0.956	tttttataCTTTTtagtttaa	Dof	AT1G51700
PM02g9825_promoter	TF_motif_seq_0269	TAAAGSTKST1	271	-	0.8	TTTTA	(Motif sequence only)
PM02g9825_promoter	TF_motif_seq_0383	TATABOX2	271	-	0.857	ttTTATA	(Motif sequence only)
PM02g9825_promoter	TF_motif_seq_0090	MARARS	271	+	0.886	tTTTATacttt	(Motif sequence only)
PM02g9825_promoter	TF_motif_seq_0139		271	-	0.714	ttttatactTTTTA	(Others)	X59469
PM02g9825_promoter	TFmatrixID_0907		271	-	0.967	ttttataCTTTTta	Dof	AT5G60850
PM02g9825_promoter	TFmatrixID_0892		271	+	0.939	ttttataCTTTTtagtttaat	Dof	AT3G52440
PM02g9825_promoter	TFmatrixID_0131		272	-	0.999	TTTATactt	AT-Hook	Os06g0326000;Os07g0184800;Os08g0512400;Os09g0491708;estExt_fgenesh1_pg.C_2230073;POPTR_0004s20060;ppa016410m;ppa024471m;29092.m000442;BRADI3G40180;BRADI3G55950;Sb02g028500;Sb04g037880;Thaps11588;GSVIVG00027617001;scaffold_702647.1;Glyma06g01700.1;Glyma0856s00200.1;Glyma09g39650.1;Glyma18g46540.1;LjSGA_043546.1;cassava12241.valid.m1;cassava34089.m1;AT1G19485;AT1G48610;Medtr5g011900;Medtr5g013530;Medtr5g013540;Medtr5g014630;mg026134m;mgf005615m;GRMZM2G089562;GRMZM2G106133;GRMZM2G123887;GRMZM2G159926;GRMZM2G164489
PM02g9825_promoter	TFmatrixID_0911		272	-	0.963	tttataCTTTTta	Dof	AT2G46590
PM02g9825_promoter	TFmatrixID_0903		272	+	0.958	tttataCTTTTtagtttaa	Dof	AT5G02460
PM02g9825_promoter	TFmatrixID_0906		272	-	0.977	tttataCTTTTtagtttaa	Dof	AT5G60850
PM02g9825_promoter	TFmatrixID_0908		272	-	0.956	tttataCTTTTtagtttaa	Dof	AT1G64620
PM02g9825_promoter	TFmatrixID_0913		272	-	0.952	tttataCTTTTtagtttaa	Dof	AT3G47500
PM02g9825_promoter	TFmatrixID_0889		272	-	0.945	tttataCTTTTtagtttaatt	Dof	AT5G62940
PM02g9825_promoter	TFmatrixID_0910		272	-	0.964	tttataCTTTTtagtttaatt	Dof	AT1G29160
PM02g9825_promoter	TFmatrixID_0912		272	+	0.895	tttataCTTTTtagtttaattgaattt	Dof	AT1G69570
PM02g9825_promoter	TF_motif_seq_0262	IBOXCORE	273	-	0.8	TTATA	(Motif sequence only)
PM02g9825_promoter	TFmatrixID_1331		273	-	0.931	ttataCTTTTtagtttaattg	NAC	AT4G01540
PM02g9825_promoter	TF_motif_seq_0264	MYBST1	274	-	0.8	TATAC	(Motif sequence only)
PM02g9825_promoter	TFmatrixID_0896		274	-	0.981	tataCTTTTta	Dof	AT1G64620
PM02g9825_promoter	TFmatrixID_0905		274	-	0.961	tataCTTTTta	Dof	AT2G46590
PM02g9825_promoter	TFmatrixID_0917		274	-	0.979	tataCTTTTta	Dof	AT3G52440
PM02g9825_promoter	TFmatrixID_0920		274	-	0.978	tataCTTTTta	Dof	AT4G38000
PM02g9825_promoter	TFmatrixID_0985		274	-	0.959	tataCTTTTta	C3H Zinc finger	AT5G63260
PM02g9825_promoter	TFmatrixID_0988		274	-	0.969	tataCTTTTta	C3H Zinc finger	AT5G63260
PM02g9825_promoter	TFmatrixID_0890		274	+	0.973	tataCTTTTtagttt	Dof	AT2G28810
PM02g9825_promoter	TFmatrixID_0904		274	+	0.911	tataCTTTTtagtttaat	Dof	AT3G47500
PM02g9825_promoter	TFmatrixID_0900		274	+	0.966	tataCTTTTtagtttaatt	Dof	AT3G45610
PM02g9825_promoter	TFmatrixID_0901		274	+	0.862	tataCTTTTtagtttaattga	Dof	AT3G55370
PM02g9825_promoter	TF_motif_seq_0410		275	+	0.75	ATACTttt	bHLH	AT1G32640
PM02g9825_promoter	TFmatrixID_0237		275	-	0.99	ataCTTTTt	Dof	AT3G47500
PM02g9825_promoter	TFmatrixID_1544		275	-	0.998	ataCTTTTt	Dof	AT1G64620
PM02g9825_promoter	TFmatrixID_0031		275	-	0.975	ataCTTTTta	Dof	AT2G46590
PM02g9825_promoter	TFmatrixID_0233		275	-	1	ataCTTTTta	Dof	AT1G64620;fgenesh2_kg.2__13__AT1G64620.1
PM02g9825_promoter	TFmatrixID_0239		275	-	0.997	ataCTTTTta	Dof	AT5G39660
PM02g9825_promoter	TFmatrixID_0249		275	-	0.999	ataCTTTTta	Dof	gw1.385.26.1
PM02g9825_promoter	TFmatrixID_0923		275	-	0.99	atACTTTttag	Dof	AT1G47655
PM02g9825_promoter	TFmatrixID_0914		275	-	0.983	ataCTTTTtagttta	Dof	AT2G37590
PM02g9825_promoter	TF_motif_seq_0247	CACTFTPPCA1	276	+	1	TACTT	(Motif sequence only)
PM02g9825_promoter	TFmatrixID_0246		276	-	1	taCTTTTta	Dof	e_gw1.392.16.1
PM02g9825_promoter	TFmatrixID_0918		276	-	0.922	taCTTTTtagtttaattgaat	Dof	AT1G69570
PM02g9825_promoter	TF_motif_seq_0239		277	-	1	ACTTT	Dof	AT1G29160;AT1G64620;AT2G37590;AT3G21270;AT3G45610;AT3G47500;AT4G38000;AT5G39660;AT5G60200;AT5G60850;AT5G62940;AT2G46590;AT1G07640;AT1G21340;AT1G26790;AT1G47655;AT1G51700;AT1G69570;AT2G28510;AT2G28810;AT2G34140;AT3G50410;AT3G55370;AT3G61850;AT4G00940;AT4G21050;AT4G21080;AT4G24060;AT5G02460;AT5G62430;AT5G65590;AT5G66940
PM02g9825_promoter	TF_motif_seq_0238	DOFCOREZM	277	-	1	ACTTT	(Motif sequence only)
PM02g9825_promoter	TFmatrixID_0234		277	-	1	aCTTTTt	Dof	AT2G37590;scaffold_402404.1
PM02g9825_promoter	TFmatrixID_0235		277	-	1	aCTTTTta	Dof	AT3G21270;scaffold_302540.1
PM02g9825_promoter	TFmatrixID_0243		277	-	1	aCTTTTta	Dof	AT5G62940;scaffold_802976.1
PM02g9825_promoter	TF_motif_seq_0407	SP8BFIBSP8AIB	277	+	0.75	ACTTTtta	(Motif sequence only)
PM02g9825_promoter	TFmatrixID_0238		277	-	1	aCTTTTtag	Dof	AT4G38000;fgenesh2_kg.7__248__AT4G38000.1
PM02g9825_promoter	TF_motif_seq_0269	TAAAGSTKST1	278	-	0.8	CTTTT	(Motif sequence only)
PM02g9825_promoter	TF_motif_seq_0269	TAAAGSTKST1	280	-	0.8	TTTTA	(Motif sequence only)
PM02g9825_promoter	TF_motif_seq_0254		283	-	0.8	TAGTT	AP2; ERF	AT3G14230
PM02g9825_promoter	TF_motif_seq_0269	TAAAGSTKST1	285	-	0.8	GTTTA	(Motif sequence only)
PM02g9825_promoter	TF_motif_seq_0347		286	-	1	ttTAATT	Alpha-amylase	M24286;M24287
PM02g9825_promoter	TF_motif_seq_0241		287	-	1	TTAAT	ZF-HD	AT1G75240
PM02g9825_promoter	TF_motif_seq_0397	WUSATAg	287	+	0.857	TTAATtg	(Motif sequence only)
PM02g9825_promoter	TF_motif_seq_0242	CAATBOX1	289	-	1	AATTG	(Motif sequence only)
PM02g9825_promoter	TF_motif_seq_0257		290	-	0.8	ATTGA	NF-YB;NF-YA;NF-YC	AT1G09030;AT1G17590;AT1G21970;AT1G30500;AT1G54160;AT1G54830;AT1G56170;AT1G72830;AT2G38880;AT2G47810;AT3G05690;AT3G14020;AT3G20910;AT3G53340;AT4G14540;AT5G06510;AT5G12840;AT5G27910;AT5G38140;AT5G47640;AT5G47670;AT5G50470;AT5G50480;Os01g0834400;Os02g0725900;Os05g0463800;Os05g0573500
PM02g9825_promoter	TF_motif_seq_0414	ERELEE4	290	-	0.862	aTTGAAtt	(Motif sequence only)
PM02g9825_promoter	TF_motif_seq_0092	GLUTAACAOS	290	-	0.833	attgaatTTGTT	(Motif sequence only)
PM02g9825_promoter	TF_motif_seq_0275	WBOXATNPR1	291	+	0.8	TTGAA	(Motif sequence only)
PM02g9825_promoter	TF_motif_seq_0272	WBOXHVISO1	292	+	0.8	TGAAT	(Motif sequence only)
PM02g9825_promoter	TF_motif_seq_0257		295	-	0.8	ATTTG	NF-YB;NF-YA;NF-YC	AT1G09030;AT1G17590;AT1G21970;AT1G30500;AT1G54160;AT1G54830;AT1G56170;AT1G72830;AT2G38880;AT2G47810;AT3G05690;AT3G14020;AT3G20910;AT3G53340;AT4G14540;AT5G06510;AT5G12840;AT5G27910;AT5G38140;AT5G47640;AT5G47670;AT5G50470;AT5G50480;Os01g0834400;Os02g0725900;Os05g0463800;Os05g0573500
PM02g9825_promoter	TF_motif_seq_0344	AACACOREOSGLUB1	295	-	0.857	atTTGTT	(Motif sequence only)
PM02g9825_promoter	TF_motif_seq_0343	ANAERO1CONSENSUS	296	-	1	ttTGTTT	(Motif sequence only)
PM02g9825_promoter	TFmatrixID_0585		297	-	0.951	ttgTTTATact	TBP	Os10g0432300;Os12g0580300;eugene.1200010061;estExt_gwp_GeneWisePlus.C_Chr_12.00010124;PDK_20s1715251g002;AT1G55520;AT3G13445;e_gw1.13.259.1;estExt_Genewise1.C_2460019;POPTR_0013s05580;POPTR_0019s04890;ppa011675m;ppa011711m;29822.m003403;29950.m001154;Sb01g012880;Sb01g017130;Sb01g021297;Sb08g022273;GSVIVG00025497001;estExt_Genewise1.C_90019;BRADI1G13220;BRADI3G27190;BRADI4G01150;PK11932.1;PK25605.1;Chlre2_kg.scaffold_11000101;estExt_Genewise1Plus.C_190284;Cucsa.142180;Glyma03g04500.1;Glyma09g41330.1;Glyma16g25450.1;Glyma18g44460.1;Glyma19g28780.1;ABW98303.1;fgenesh2_kg.1__4564__AT1G55520.2;fgenesh2_kg.3__1428__AT3G13445.1;LjSGA_031793.1;LjT45I18.100.nd;cassava22625.valid.m1;cassava35684.valid.m1;cassava35685.valid.m1;e_gw1.9.429.1;mgf009543m;mgf012506m;GRMZM2G149238;GRMZM2G161418
PM02g9825_promoter	TF_motif_seq_0269	TAAAGSTKST1	299	-	0.8	GTTTA	(Motif sequence only)
PM02g9825_promoter	TF_motif_seq_0383	TATABOX2	299	-	0.857	gtTTATA	(Motif sequence only)
PM02g9825_promoter	TF_motif_seq_0434	P1BS	299	-	0.833	gttTATAC	(Motif sequence only)
PM02g9825_promoter	TF_motif_seq_0090	MARARS	299	+	0.857	gTTTATactta	(Motif sequence only)
PM02g9825_promoter	TFmatrixID_0131		300	-	0.999	TTTATactt	AT-Hook	Os06g0326000;Os07g0184800;Os08g0512400;Os09g0491708;estExt_fgenesh1_pg.C_2230073;POPTR_0004s20060;ppa016410m;ppa024471m;29092.m000442;BRADI3G40180;BRADI3G55950;Sb02g028500;Sb04g037880;Thaps11588;GSVIVG00027617001;scaffold_702647.1;Glyma06g01700.1;Glyma0856s00200.1;Glyma09g39650.1;Glyma18g46540.1;LjSGA_043546.1;cassava12241.valid.m1;cassava34089.m1;AT1G19485;AT1G48610;Medtr5g011900;Medtr5g013530;Medtr5g013540;Medtr5g014630;mg026134m;mgf005615m;GRMZM2G089562;GRMZM2G106133;GRMZM2G123887;GRMZM2G159926;GRMZM2G164489
PM02g9825_promoter	TF_motif_seq_0262	IBOXCORE	301	-	0.8	TTATA	(Motif sequence only)
PM02g9825_promoter	TF_motif_seq_0264	MYBST1	302	-	0.8	TATAC	(Motif sequence only)
PM02g9825_promoter	TF_motif_seq_0247	CACTFTPPCA1	304	+	1	TACTT	(Motif sequence only)
PM02g9825_promoter	TF_motif_seq_0327		304	+	0.833	TACTTa	(Others)	L34551
PM02g9825_promoter	TF_motif_seq_0327		304	-	0.833	tACTTA	(Others)	L34551
PM02g9825_promoter	TF_motif_seq_0246		309	-	1	AGTCA	Homeodomain; TALE;TALE	AT1G23380;AT1G62360;AT1G70510;AT4G08150;Os03g0727000;GRMZM2G017087
PM02g9825_promoter	TF_motif_seq_0270		309	-	1	AGTCA	WRKY	AT1G13960;AT1G18860;AT1G29280;AT1G29860;AT1G30650;AT1G55600;AT1G62300;AT1G64000;AT1G66550;AT1G68150;AT1G69310;AT1G69810;AT1G80590;AT1G80840;AT2G03340;AT2G23320;AT2G24570;AT2G25000;AT2G30250;AT2G30590;AT2G34830;AT2G37260;AT2G38470;AT2G40740;AT2G40750;AT2G44745;AT2G46130;AT2G46400;AT2G47260;AT3G01080;AT3G01970;AT3G04670;AT3G56400;AT3G58710;AT4G01250;AT4G01720;AT4G04450;AT4G12020;AT4G18170;AT4G22070;AT4G23810;AT4G24240;AT4G26440;AT4G26640;AT4G30935;AT4G31550;AT4G31800;AT4G39410;AT5G07100;AT5G13080;AT5G15130;AT5G22570;AT5G24110;AT5G28650;AT5G45050;AT5G45260;AT5G46350;AT5G49520;AT5G52830;AT5G56270
PM02g9825_promoter	TF_motif_seq_0271		309	-	0.8	AGTCA	bZIP	AT1G77920;AT3G12250;AT5G06950;AT5G06960;AT5G10030;AT5G65210;AT1G22070
PM02g9825_promoter	TF_motif_seq_0272	WBOXHVISO1	309	-	1	AGTCA	(Motif sequence only)
PM02g9825_promoter	TF_motif_seq_0273	WBOXNTERF3	309	-	1	AGTCA	(Motif sequence only)
PM02g9825_promoter	TF_motif_seq_0274	BIHD1OS	309	+	0.8	AGTCA	(Motif sequence only)
PM02g9825_promoter	TF_motif_seq_0275	WBOXATNPR1	310	-	0.8	GTCAT	(Motif sequence only)
PM02g9825_promoter	TF_motif_seq_0254		313	+	0.8	ATTTA	AP2; ERF	AT3G14230
PM02g9825_promoter	TF_motif_seq_0269	TAAAGSTKST1	313	-	0.8	ATTTA	(Motif sequence only)
PM02g9825_promoter	TF_motif_seq_0254		316	-	0.8	TAGTT	AP2; ERF	AT3G14230
PM02g9825_promoter	TF_motif_seq_0275	WBOXATNPR1	319	+	0.8	TTGAA	(Motif sequence only)
PM02g9825_promoter	TF_motif_seq_0254		322	+	0.8	AACTA	AP2; ERF	AT3G14230
PM02g9825_promoter	TFmatrixID_0223		324	+	0.997	ctaAATTTtaacc	TCR; CPP	AT4G14770;Cucsa.168280;Cucsa.254540;Medtr5g006670;ppa002058m;29844.m003241;POPTR_0010s09350;GSVIVG00018021001;PK22848.1;scaffold_302728.1;Glyma01g44670.1;chr1.CM0591.20.nd;cassava35352.valid.m1;cassava569.valid.m1
PM02g9825_promoter	TF_motif_seq_0254		325	-	0.8	TAAAT	AP2; ERF	AT3G14230
PM02g9825_promoter	TF_motif_seq_0269	TAAAGSTKST1	325	+	0.8	TAAAT	(Motif sequence only)
PM02g9825_promoter	TF_motif_seq_0443	LECPLEACS2	326	-	0.875	aaaTTTTA	(Motif sequence only)
PM02g9825_promoter	TFmatrixID_1431		327	-	0.837	aatttTAACCattttgtgtt	MADF; Trihelix	AT3G25990
PM02g9825_promoter	TF_motif_seq_0269	TAAAGSTKST1	329	-	0.8	TTTTA	(Motif sequence only)
PM02g9825_promoter	TFmatrixID_0305		330	-	0.971	ttTAACCa	MADF; Trihelix	AT1G13450;Cucsa.394820;ppa009404m;POPTR_0008s17980;POPTR_0010s06510;PK20543.1;Glyma18g01360.1;LjT04G17.70.nc;cassava11841.valid.m1;mgf016368m
PM02g9825_promoter	TF_motif_seq_0267		331	-	0.8	TTAAC	Trihelix	AT5G01380
PM02g9825_promoter	TF_motif_seq_0262	IBOXCORE	331	-	0.8	TTAAC	(Motif sequence only)
PM02g9825_promoter	TF_motif_seq_0275	WBOXATNPR1	331	+	0.8	TTAAC	(Motif sequence only)
PM02g9825_promoter	TF_motif_seq_0320		331	-	1	tTAACC	MADF; Trihelix	AT1G13450
PM02g9825_promoter	TFmatrixID_0306		331	+	0.998	tTAACCattt	MADF; Trihelix	AT3G25990;Cucsa.394820;PK20543.1;Glyma18g01360.1;LjT04G17.70.nc;mgf016368m
PM02g9825_promoter	TFmatrixID_0312		331	-	0.989	tTAACCattt	MADF;Trihelix	BRADI5G13900;Os04g0486400;Sb06g020670;GRMZM2G047370
PM02g9825_promoter	TFmatrixID_0315		331	+	0.998	tTAACCattt	MADF	Cucsa.394820;ppa009404m;POPTR_0008s17980;POPTR_0010s06510;PK20543.1;Glyma18g01360.1;LjT04G17.70.nc;cassava11841.valid.m1;cassava13991.valid.m1;mgf016368m
PM02g9825_promoter	TFmatrixID_0317		331	-	0.996	tTAACCattt	MADF;Trihelix	BRADI5G13900;Cucsa.394820;Medtr3g103160;ppa005942m;ppa009404m;PDK_20s1345831g002;POPTR_0008s17980;POPTR_0010s06510;PK20543.1;Glyma18g01360.1;LjT04G17.70.nc;cassava11841.valid.m1;mgf016368m;mgf020565m;GRMZM2G047370
PM02g9825_promoter	TFmatrixID_0318		331	-	0.99	tTAACCattt	MADF	Cucsa.394820;MDP0000164819;ppa009404m;POPTR_0008s17980;POPTR_0010s06510;PK20543.1;Glyma18g01360.1;LjT04G17.70.nc;cassava11841.valid.m1;mgf016368m
PM02g9825_promoter	TF_motif_seq_0264	MYBST1	332	-	0.8	TAACC	(Motif sequence only)
PM02g9825_promoter	TF_motif_seq_0341	MYB1AT	332	+	1	tAACCA	(Motif sequence only)
PM02g9825_promoter	TF_motif_seq_0257		335	+	0.8	CCATT	NF-YB;NF-YA;NF-YC	AT1G09030;AT1G17590;AT1G21970;AT1G30500;AT1G54160;AT1G54830;AT1G56170;AT1G72830;AT2G38880;AT2G47810;AT3G05690;AT3G14020;AT3G20910;AT3G53340;AT4G14540;AT5G06510;AT5G12840;AT5G27910;AT5G38140;AT5G47640;AT5G47670;AT5G50470;AT5G50480;Os01g0834400;Os02g0725900;Os05g0463800;Os05g0573500
PM02g9825_promoter	TF_motif_seq_0248	MYBCOREATCYCB1	335	-	0.8	CCATT	(Motif sequence only)
PM02g9825_promoter	TF_motif_seq_0365	CANBNNAPA	342	-	1	GTGTTcg	(Motif sequence only)
PM02g9825_promoter	TF_motif_seq_0418	CELLCYCLESC	343	-	0.875	tgtTCGTG	(Motif sequence only)
PM02g9825_promoter	TF_motif_seq_0045		343	-	0.8	tgttcGTGGA	(Others)	X78287
PM02g9825_promoter	TF_motif_seq_0046		343	-	0.8	tgttcGTGGA	(Others)	M86591
PM02g9825_promoter	TF_motif_seq_0047		343	-	0.7	tgttcGTGGA	(Others)	X78287
PM02g9825_promoter	TF_motif_seq_0372	ACGTOSGLUB1	344	+	0.857	GTTCGtg	(Motif sequence only)
PM02g9825_promoter	TF_motif_seq_0249	ABRELATERD1	346	+	0.8	TCGTG	(Motif sequence only)
PM02g9825_promoter	TF_motif_seq_0259	CGACGOSAMY3	347	-	0.8	CGTGG	(Motif sequence only)
PM02g9825_promoter	TF_motif_seq_0263	SORLIP1AT	348	-	0.8	GTGGA	(Motif sequence only)
PM02g9825_promoter	TF_motif_seq_0346	RBCSCONSENSUS	348	-	0.857	gtGGATT	(Motif sequence only)
PM02g9825_promoter	TF_motif_seq_0437	SV40COREENHAN	348	+	1	GTGGAttg	(Motif sequence only)
PM02g9825_promoter	TF_motif_seq_0254		349	-	0.8	TGGAT	AP2; ERF	AT3G14230
PM02g9825_promoter	TF_motif_seq_0237		350	+	1	GGATT	GATA; tify	AT1G51600;AT2G45050;AT3G06740;AT3G16870;AT3G21175;AT3G24050;AT3G54810;AT3G60530;AT4G17570;AT4G24470;AT4G26150;AT4G32890;AT4G34680;AT5G25830;AT5G26930;AT5G56860;AT5G66320;AT2G18380;AT3G50870;AT4G36620
PM02g9825_promoter	TF_motif_seq_0252		350	+	1	GGATT	Myb/SANT; MYB; ARR-B;MYB;ARR-B	AT2G01760;AT3G16857;AT4G16110;AT4G18020;AT4G31920;AT5G58080;AT1G67710;AT1G49190;AT2G25180;AT5G49240
PM02g9825_promoter	TF_motif_seq_0264	MYBST1	350	+	0.8	GGATT	(Motif sequence only)
PM02g9825_promoter	TF_motif_seq_0268	ARR1AT	350	+	1	GGATT	(Motif sequence only)
PM02g9825_promoter	TF_motif_seq_0242	CAATBOX1	351	-	1	GATTG	(Motif sequence only)
PM02g9825_promoter	TF_motif_seq_0257		352	-	0.8	ATTGC	NF-YB;NF-YA;NF-YC	AT1G09030;AT1G17590;AT1G21970;AT1G30500;AT1G54160;AT1G54830;AT1G56170;AT1G72830;AT2G38880;AT2G47810;AT3G05690;AT3G14020;AT3G20910;AT3G53340;AT4G14540;AT5G06510;AT5G12840;AT5G27910;AT5G38140;AT5G47640;AT5G47670;AT5G50470;AT5G50480;Os01g0834400;Os02g0725900;Os05g0463800;Os05g0573500
PM02g9825_promoter	TFmatrixID_1003		352	-	0.892	attgcAATTTgcaaa	TCR; CPP	AT4G14770
PM02g9825_promoter	TF_motif_seq_0257		355	+	0.8	GCAAT	NF-YB;NF-YA;NF-YC	AT1G09030;AT1G17590;AT1G21970;AT1G30500;AT1G54160;AT1G54830;AT1G56170;AT1G72830;AT2G38880;AT2G47810;AT3G05690;AT3G14020;AT3G20910;AT3G53340;AT4G14540;AT5G06510;AT5G12840;AT5G27910;AT5G38140;AT5G47640;AT5G47670;AT5G50470;AT5G50480;Os01g0834400;Os02g0725900;Os05g0463800;Os05g0573500
PM02g9825_promoter	TF_motif_seq_0242	CAATBOX1	356	+	1	CAATT	(Motif sequence only)
PM02g9825_promoter	TF_motif_seq_0257		358	-	0.8	ATTTG	NF-YB;NF-YA;NF-YC	AT1G09030;AT1G17590;AT1G21970;AT1G30500;AT1G54160;AT1G54830;AT1G56170;AT1G72830;AT2G38880;AT2G47810;AT3G05690;AT3G14020;AT3G20910;AT3G53340;AT4G14540;AT5G06510;AT5G12840;AT5G27910;AT5G38140;AT5G47640;AT5G47670;AT5G50470;AT5G50480;Os01g0834400;Os02g0725900;Os05g0463800;Os05g0573500
PM02g9825_promoter	TF_motif_seq_0392	PROLAMINBOXOSGLUB1	358	-	0.857	atTTGCA	(Motif sequence only)
PM02g9825_promoter	TF_motif_seq_0392	PROLAMINBOXOSGLUB1	361	+	0.857	TGCAAaa	(Motif sequence only)
PM02g9825_promoter	TF_motif_seq_0452	-300ELEMENT	361	+	1	TGCAAaag	(Motif sequence only)
PM02g9825_promoter	TF_motif_seq_0269	TAAAGSTKST1	364	+	0.8	AAAAG	(Motif sequence only)
PM02g9825_promoter	TFmatrixID_1038		364	-	0.923	aaaAGAATgatatgg	Myb/SANT; G2-like	AT2G40260
PM02g9825_promoter	TF_motif_seq_0239		365	+	1	AAAGA	Dof	AT1G29160;AT1G64620;AT2G37590;AT3G21270;AT3G45610;AT3G47500;AT4G38000;AT5G39660;AT5G60200;AT5G60850;AT5G62940;AT2G46590;AT1G07640;AT1G21340;AT1G26790;AT1G47655;AT1G51700;AT1G69570;AT2G28510;AT2G28810;AT2G34140;AT3G50410;AT3G55370;AT3G61850;AT4G00940;AT4G21050;AT4G21080;AT4G24060;AT5G02460;AT5G62430;AT5G65590;AT5G66940
PM02g9825_promoter	TF_motif_seq_0238	DOFCOREZM	365	+	1	AAAGA	(Motif sequence only)
PM02g9825_promoter	TF_motif_seq_0281		366	+	1	AAGAAt	bZIP	AT1G68640
PM02g9825_promoter	TF_motif_seq_0256		368	-	0.8	GAATG	B3	Os04g0676600;Os08g0101000
PM02g9825_promoter	TF_motif_seq_0237		371	+	1	TGATA	GATA; tify	AT1G51600;AT2G45050;AT3G06740;AT3G16870;AT3G21175;AT3G24050;AT3G54810;AT3G60530;AT4G17570;AT4G24470;AT4G26150;AT4G32890;AT4G34680;AT5G25830;AT5G26930;AT5G56860;AT5G66320;AT2G18380;AT3G50870;AT4G36620
PM02g9825_promoter	TF_motif_seq_0264	MYBST1	371	+	0.8	TGATA	(Motif sequence only)
PM02g9825_promoter	TF_motif_seq_0274	BIHD1OS	371	-	0.8	TGATA	(Motif sequence only)
PM02g9825_promoter	TF_motif_seq_0243		372	+	1	GATAT	GATA; tify	AT1G51600;AT2G45050;AT3G06740;AT3G16870;AT3G21175;AT3G24050;AT3G54810;AT3G60530;AT4G17570;AT4G24470;AT4G26150;AT4G32890;AT4G34680;AT5G25830;AT5G26930;AT5G56860;AT5G66320;AT2G18380;AT3G50870;AT4G36620
PM02g9825_promoter	TF_motif_seq_0262	IBOXCORE	372	+	0.8	GATAT	(Motif sequence only)
PM02g9825_promoter	TF_motif_seq_0303	CATATGGMSAUR	372	-	0.833	gATATG	(Motif sequence only)
PM02g9825_promoter	TFmatrixID_0306		373	-	0.999	atatGGTTAa	MADF; Trihelix	AT3G25990;Cucsa.394820;PK20543.1;Glyma18g01360.1;LjT04G17.70.nc;mgf016368m
PM02g9825_promoter	TFmatrixID_0312		373	+	0.995	atatGGTTAa	MADF;Trihelix	BRADI5G13900;Os04g0486400;Sb06g020670;GRMZM2G047370
PM02g9825_promoter	TFmatrixID_0315		373	-	0.999	atatGGTTAa	MADF	Cucsa.394820;ppa009404m;POPTR_0008s17980;POPTR_0010s06510;PK20543.1;Glyma18g01360.1;LjT04G17.70.nc;cassava11841.valid.m1;cassava13991.valid.m1;mgf016368m
PM02g9825_promoter	TFmatrixID_0316		373	+	0.993	atatGGTTAa	MADF;Trihelix	BRADI5G13900;Cucsa.394820;ppa005942m;ppa009404m;PDK_20s1345831g002;POPTR_0008s17980;POPTR_0010s06510;Sb06g020670;PK20543.1;Glyma11g37390.1;Glyma18g01360.1;LjT04G17.70.nc;cassava11841.valid.m1;mgf016368m;mgf020565m;GRMZM2G047370
PM02g9825_promoter	TFmatrixID_0317		373	+	0.999	atatGGTTAa	MADF;Trihelix	BRADI5G13900;Cucsa.394820;Medtr3g103160;ppa005942m;ppa009404m;PDK_20s1345831g002;POPTR_0008s17980;POPTR_0010s06510;PK20543.1;Glyma18g01360.1;LjT04G17.70.nc;cassava11841.valid.m1;mgf016368m;mgf020565m;GRMZM2G047370
PM02g9825_promoter	TFmatrixID_0318		373	+	0.996	atatGGTTAa	MADF	Cucsa.394820;MDP0000164819;ppa009404m;POPTR_0008s17980;POPTR_0010s06510;PK20543.1;Glyma18g01360.1;LjT04G17.70.nc;cassava11841.valid.m1;mgf016368m
PM02g9825_promoter	TF_motif_seq_0341	MYB1AT	376	-	1	TGGTTa	(Motif sequence only)
PM02g9825_promoter	TFmatrixID_0305		376	+	0.971	tGGTTAaa	MADF; Trihelix	AT1G13450;Cucsa.394820;ppa009404m;POPTR_0008s17980;POPTR_0010s06510;PK20543.1;Glyma18g01360.1;LjT04G17.70.nc;cassava11841.valid.m1;mgf016368m
PM02g9825_promoter	TF_motif_seq_0264	MYBST1	377	+	0.8	GGTTA	(Motif sequence only)
PM02g9825_promoter	TF_motif_seq_0320		377	+	1	GGTTAa	MADF; Trihelix	AT1G13450
PM02g9825_promoter	TF_motif_seq_0267		378	+	0.8	GTTAA	Trihelix	AT5G01380
PM02g9825_promoter	TF_motif_seq_0262	IBOXCORE	378	+	0.8	GTTAA	(Motif sequence only)
PM02g9825_promoter	TF_motif_seq_0275	WBOXATNPR1	378	-	0.8	GTTAA	(Motif sequence only)
PM02g9825_promoter	TF_motif_seq_0254		380	-	0.8	TAAAT	AP2; ERF	AT3G14230
PM02g9825_promoter	TF_motif_seq_0269	TAAAGSTKST1	380	+	0.8	TAAAT	(Motif sequence only)
PM02g9825_promoter	TF_motif_seq_0363	LEAFYATAG	381	-	0.857	aaATTGG	(Motif sequence only)
PM02g9825_promoter	TF_motif_seq_0242	CAATBOX1	382	-	1	AATTG	(Motif sequence only)
PM02g9825_promoter	TFmatrixID_1377		382	+	0.848	aattggaagAAAAAaaaatta	B3	AT1G49480
PM02g9825_promoter	TF_motif_seq_0257		383	-	1	ATTGG	NF-YB;NF-YA;NF-YC	AT1G09030;AT1G17590;AT1G21970;AT1G30500;AT1G54160;AT1G54830;AT1G56170;AT1G72830;AT2G38880;AT2G47810;AT3G05690;AT3G14020;AT3G20910;AT3G53340;AT4G14540;AT5G06510;AT5G12840;AT5G27910;AT5G38140;AT5G47640;AT5G47670;AT5G50470;AT5G50480;Os01g0834400;Os02g0725900;Os05g0463800;Os05g0573500
PM02g9825_promoter	TFmatrixID_1377		383	+	0.887	attggaagaAAAAAaaattac	B3	AT1G49480
PM02g9825_promoter	TFmatrixID_0648		385	-	0.929	tggaagaAAAAAaaattac	B3	AT3G18990
PM02g9825_promoter	TFmatrixID_1378		386	+	0.908	ggaagAAAAAaaaat	B3	AT1G49480
PM02g9825_promoter	TFmatrixID_0648		386	-	0.875	ggaagaaAAAAAaattaca	B3	AT3G18990
PM02g9825_promoter	TFmatrixID_0134		387	+	0.983	gaagaAAAAA	AT-Hook	POPTR_0002s10560;POPTR_0005s17920;ppa004994m;67318;29842.m003611;29912.m005467;fgenesh1_pg.C_scaffold_7001757;fgenesh2_kg.8__2218__AT5G62260.1;scaffold_100611.1;Thaps24106;PK00377.1;PK26376.1;Cucsa.303060;Glyma04g10960.1;Glyma10g07550.1;Glyma13g21430.1;LjSGA_100986.1;cassava13117.valid.m1;cassava4485.m1;cassava47435.m1;AT4G21895;AT5G62260;Medtr1g073540;Medtr1g093350;Medtr3g068360;mgf003446m;mgf022618m;GRMZM2G150950
PM02g9825_promoter	TFmatrixID_0133		388	+	0.999	aagaAAAAA	AT-Hook	Os01g0835600;fgenesh1_pg.C_Chr_20.0001000063;29005.m000251;Sb0621s002020;fgenesh4_pg.C_scaffold_6000195;mgf004903m;GRMZM2G008456;GRMZM2G127034
PM02g9825_promoter	TFmatrixID_1378		388	+	0.921	aagaaAAAAAaatta	B3	AT1G49480
PM02g9825_promoter	TF_motif_seq_0250	POLLEN1LELAT52	389	+	1	AGAAA	(Motif sequence only)
PM02g9825_promoter	TF_motif_seq_0457	PYRIMIDINEBOXHVEPB1	389	-	0.875	agaAAAAA	(Motif sequence only)
PM02g9825_promoter	TF_motif_seq_0262	IBOXCORE	390	+	0.8	GAAAA	(Motif sequence only)
PM02g9825_promoter	TF_motif_seq_0315	GT1GMSCAM4	390	+	1	GAAAAa	(Motif sequence only)
PM02g9825_promoter	TF_motif_seq_0321	GT1CONSENSUS	390	+	1	GAAAAa	(Motif sequence only)
PM02g9825_promoter	TF_motif_seq_0457	PYRIMIDINEBOXHVEPB1	390	-	0.875	gaaAAAAA	(Motif sequence only)
PM02g9825_promoter	TFmatrixID_0134		390	+	0.973	gaaaaAAAAA	AT-Hook	POPTR_0002s10560;POPTR_0005s17920;ppa004994m;67318;29842.m003611;29912.m005467;fgenesh1_pg.C_scaffold_7001757;fgenesh2_kg.8__2218__AT5G62260.1;scaffold_100611.1;Thaps24106;PK00377.1;PK26376.1;Cucsa.303060;Glyma04g10960.1;Glyma10g07550.1;Glyma13g21430.1;LjSGA_100986.1;cassava13117.valid.m1;cassava4485.m1;cassava47435.m1;AT4G21895;AT5G62260;Medtr1g073540;Medtr1g093350;Medtr3g068360;mgf003446m;mgf022618m;GRMZM2G150950
PM02g9825_promoter	TFmatrixID_0140		393	+	1	aaaAAAAT	AT-Hook	POPTR_0002s10560;POPTR_0005s17920;ppa004994m;67318;29842.m003611;29912.m005467;fgenesh1_pg.C_scaffold_7001757;fgenesh2_kg.8__2218__AT5G62260.1;scaffold_100611.1;Thaps24106;PK00377.1;PK26376.1;Cucsa.303060;Glyma04g10960.1;Glyma10g07550.1;Glyma13g21430.1;LjSGA_100986.1;cassava13117.valid.m1;cassava4485.m1;cassava47435.m1;AT4G21895;AT5G62260;Medtr1g073540;Medtr1g093350;Medtr3g068360;mgf003446m;mgf022618m;GRMZM2G150950
PM02g9825_promoter	TFmatrixID_0129		393	+	0.999	aaaaAAATT	AT-Hook	POPTR_0004s08590;POPTR_0017s02940;ppa012096m;Sb07g020920;Al_scaffold_0005_66;scaffold_101674.1;Cucsa.031270;Cucsa.084380;Glyma11g33690.1;LjSGA_020555.1;LjSGA_143953.1;cassava30016.valid.m1;cassava6241.valid.m1;cassava6242.valid.m1;AT1G14900;AT1G48610;Medtr1g086280;Medtr3g087730;mgf004884m;mgf014039m;mgf019591m;GRMZM2G004878;GRMZM2G106133
PM02g9825_promoter	TFmatrixID_0148		394	+	1	aaAAAATt	AT-Hook	Os02g0824300;Os06g0326000;Os07g0184800;Os08g0512400;Os09g0491708;estExt_fgenesh1_pg.C_2230073;POPTR_0004s20060;ppa016410m;ppa024471m;29092.m000442;BRADI3G40180;Sb02g028500;Sb04g037880;Thaps11588;GSVIVG00027617001;scaffold_702647.1;Glyma06g01700.1;Glyma0856s00200.1;Glyma09g39650.1;Glyma18g46540.1;LjSGA_043546.1;cassava12241.valid.m1;cassava34089.m1;AT1G19485;AT1G48610;Medtr5g011900;Medtr5g013530;Medtr5g013540;Medtr5g014630;mg026134m;mgf005615m;GRMZM2G089562;GRMZM2G106133;GRMZM2G123887;GRMZM2G159926;GRMZM2G164489
PM02g9825_promoter	TFmatrixID_0152		395	+	1	aaAAATT	AT-Hook	Os06g0326000;estExt_fgenesh1_pg.C_2230073;POPTR_0004s20060;ppa016410m;ppa024471m;29092.m000442;Sb04g037880;Thaps11588;GSVIVG00027617001;scaffold_702647.1;Glyma0856s00200.1;Glyma09g39650.1;Glyma18g46540.1;LjSGA_043546.1;cassava12241.valid.m1;cassava34089.m1;AT1G19485;AT1G48610;Medtr5g011900;mg026134m;GRMZM2G089562;GRMZM2G106133;GRMZM2G123887;GRMZM2G164489
PM02g9825_promoter	TF_motif_seq_0453	EMHVCHORD	397	-	0.75	aaaTTACA	(Motif sequence only)
PM02g9825_promoter	TF_motif_seq_0347		398	+	0.857	AATTAca	Alpha-amylase	M24286;M24287
PM02g9825_promoter	TF_motif_seq_0241		399	+	1	ATTAC	ZF-HD	AT1G75240
PM02g9825_promoter	TF_motif_seq_0267		399	+	0.8	ATTAC	Trihelix	AT5G01380
PM02g9825_promoter	TF_motif_seq_0274	BIHD1OS	400	-	0.8	TTACA	(Motif sequence only)
PM02g9825_promoter	TF_motif_seq_0254		401	-	0.8	TACAT	AP2; ERF	AT3G14230
PM02g9825_promoter	TF_motif_seq_0256		403	+	0.8	CATTC	B3	Os04g0676600;Os08g0101000
PM02g9825_promoter	TF_motif_seq_0412	TE2F2NTPCNA	404	+	0.75	ATTCCgcc	(Motif sequence only)
PM02g9825_promoter	TF_motif_seq_0258		407	+	0.8	CCGCC	Dehydrin	U01377
PM02g9825_promoter	TF_motif_seq_0239		409	-	1	GCCTT	Dof	AT1G29160;AT1G64620;AT2G37590;AT3G21270;AT3G45610;AT3G47500;AT4G38000;AT5G39660;AT5G60200;AT5G60850;AT5G62940;AT2G46590;AT1G07640;AT1G21340;AT1G26790;AT1G47655;AT1G51700;AT1G69570;AT2G28510;AT2G28810;AT2G34140;AT3G50410;AT3G55370;AT3G61850;AT4G00940;AT4G21050;AT4G21080;AT4G24060;AT5G02460;AT5G62430;AT5G65590;AT5G66940
PM02g9825_promoter	TF_motif_seq_0239		410	-	1	CCTTT	Dof	AT1G29160;AT1G64620;AT2G37590;AT3G21270;AT3G45610;AT3G47500;AT4G38000;AT5G39660;AT5G60200;AT5G60850;AT5G62940;AT2G46590;AT1G07640;AT1G21340;AT1G26790;AT1G47655;AT1G51700;AT1G69570;AT2G28510;AT2G28810;AT2G34140;AT3G50410;AT3G55370;AT3G61850;AT4G00940;AT4G21050;AT4G21080;AT4G24060;AT5G02460;AT5G62430;AT5G65590;AT5G66940
PM02g9825_promoter	TF_motif_seq_0238	DOFCOREZM	410	-	1	CCTTT	(Motif sequence only)
PM02g9825_promoter	TF_motif_seq_0248	MYBCOREATCYCB1	410	-	0.8	CCTTT	(Motif sequence only)
PM02g9825_promoter	TF_motif_seq_0269	TAAAGSTKST1	411	-	0.8	CTTTG	(Motif sequence only)
PM02g9825_promoter	TF_motif_seq_0274	BIHD1OS	414	+	0.8	TGTAA	(Motif sequence only)
PM02g9825_promoter	TF_motif_seq_0394		414	+	0.857	TGTAAaa	(Others)	X03103;AJ000991;AJ012284;U82230
PM02g9825_promoter	TF_motif_seq_0452	-300ELEMENT	414	+	1	TGTAAaag	(Motif sequence only)
PM02g9825_promoter	TF_motif_seq_0453	EMHVCHORD	414	+	0.75	TGTAAaag	(Motif sequence only)
PM02g9825_promoter	TF_motif_seq_0267		415	-	0.8	GTAAA	Trihelix	AT5G01380
PM02g9825_promoter	TF_motif_seq_0275	WBOXATNPR1	415	-	0.8	GTAAA	(Motif sequence only)
PM02g9825_promoter	TFmatrixID_0888		415	+	0.865	gtAAAAGaaatcaaataaact	Dof	AT5G02460
PM02g9825_promoter	TF_motif_seq_0269	TAAAGSTKST1	416	+	0.8	TAAAA	(Motif sequence only)
PM02g9825_promoter	TFmatrixID_0895		416	-	0.924	tAAAAGaaatcaaataaactt	Dof	AT3G50410
PM02g9825_promoter	TF_motif_seq_0269	TAAAGSTKST1	417	+	0.8	AAAAG	(Motif sequence only)
PM02g9825_promoter	TF_motif_seq_0239		418	+	1	AAAGA	Dof	AT1G29160;AT1G64620;AT2G37590;AT3G21270;AT3G45610;AT3G47500;AT4G38000;AT5G39660;AT5G60200;AT5G60850;AT5G62940;AT2G46590;AT1G07640;AT1G21340;AT1G26790;AT1G47655;AT1G51700;AT1G69570;AT2G28510;AT2G28810;AT2G34140;AT3G50410;AT3G55370;AT3G61850;AT4G00940;AT4G21050;AT4G21080;AT4G24060;AT5G02460;AT5G62430;AT5G65590;AT5G66940
PM02g9825_promoter	TF_motif_seq_0238	DOFCOREZM	418	+	1	AAAGA	(Motif sequence only)
PM02g9825_promoter	TF_motif_seq_0250	POLLEN1LELAT52	420	+	1	AGAAA	(Motif sequence only)
PM02g9825_promoter	TFmatrixID_0981		421	+	0.997	GAAATca	C2H2	AT3G49930
PM02g9825_promoter	TF_motif_seq_0083	D3GMAUX28	421	-	0.727	gaaatcAAATA	(Motif sequence only)
PM02g9825_promoter	TF_motif_seq_0237		423	-	1	AATCA	GATA; tify	AT1G51600;AT2G45050;AT3G06740;AT3G16870;AT3G21175;AT3G24050;AT3G54810;AT3G60530;AT4G17570;AT4G24470;AT4G26150;AT4G32890;AT4G34680;AT5G25830;AT5G26930;AT5G56860;AT5G66320;AT2G18380;AT3G50870;AT4G36620
PM02g9825_promoter	TF_motif_seq_0268	ARR1AT	423	-	1	AATCA	(Motif sequence only)
PM02g9825_promoter	TF_motif_seq_0272	WBOXHVISO1	423	-	0.8	AATCA	(Motif sequence only)
PM02g9825_promoter	TF_motif_seq_0399	WBBOXPCWRKY1	423	-	0.84	aaTCAAA	(Motif sequence only)
PM02g9825_promoter	TF_motif_seq_0254		424	+	0.8	ATCAA	AP2; ERF	AT3G14230
PM02g9825_promoter	TF_motif_seq_0275	WBOXATNPR1	424	-	0.8	ATCAA	(Motif sequence only)
PM02g9825_promoter	TFmatrixID_0143		424	+	0.998	atcaAATAAa	AT-Hook	fgenesh1_pg.C_Chr_20.0001000063;29005.m000251;fgenesh4_pg.C_scaffold_6000195;mgf004903m;GRMZM2G008456
PM02g9825_promoter	TF_motif_seq_0176	IDE1HVIDS2	424	+	0.611	ATCAAataaacttgtttg	(Motif sequence only)
PM02g9825_promoter	TF_motif_seq_0389	TATABOXOSPAL	425	-	0.857	tcAAATA	(Motif sequence only)
PM02g9825_promoter	TFmatrixID_0131		425	+	0.999	tcaaATAAA	AT-Hook	Os06g0326000;Os07g0184800;Os08g0512400;Os09g0491708;estExt_fgenesh1_pg.C_2230073;POPTR_0004s20060;ppa016410m;ppa024471m;29092.m000442;BRADI3G40180;BRADI3G55950;Sb02g028500;Sb04g037880;Thaps11588;GSVIVG00027617001;scaffold_702647.1;Glyma06g01700.1;Glyma0856s00200.1;Glyma09g39650.1;Glyma18g46540.1;LjSGA_043546.1;cassava12241.valid.m1;cassava34089.m1;AT1G19485;AT1G48610;Medtr5g011900;Medtr5g013530;Medtr5g013540;Medtr5g014630;mg026134m;mgf005615m;GRMZM2G089562;GRMZM2G106133;GRMZM2G123887;GRMZM2G159926;GRMZM2G164489
PM02g9825_promoter	TF_motif_seq_0257		426	+	0.8	CAAAT	NF-YB;NF-YA;NF-YC	AT1G09030;AT1G17590;AT1G21970;AT1G30500;AT1G54160;AT1G54830;AT1G56170;AT1G72830;AT2G38880;AT2G47810;AT3G05690;AT3G14020;AT3G20910;AT3G53340;AT4G14540;AT5G06510;AT5G12840;AT5G27910;AT5G38140;AT5G47640;AT5G47670;AT5G50470;AT5G50480;Os01g0834400;Os02g0725900;Os05g0463800;Os05g0573500
PM02g9825_promoter	TF_motif_seq_0337		427	-	1	aAATAA	(Others)	U22971
PM02g9825_promoter	TF_motif_seq_0262	IBOXCORE	428	+	0.8	AATAA	(Motif sequence only)
PM02g9825_promoter	TF_motif_seq_0282		428	+	1	AATAAa	Alpha-amylase	M24286;M24287
PM02g9825_promoter	TF_motif_seq_0283	POLASIG3	428	+	0.833	AATAAa	(Motif sequence only)
PM02g9825_promoter	TF_motif_seq_0269	TAAAGSTKST1	430	+	0.8	TAAAC	(Motif sequence only)
PM02g9825_promoter	TFmatrixID_0193		431	-	0.75	aaaCTTGT	bZIP	AT3G19290;AT4G34000;BRADI1G46060;BRADI2G21820;BRADI2G24120;BRADI2G53060;BRADI3G00300;BRADI3G38200;BRADI3G57960;BRADI4G32090;Cucsa.219780;Cucsa.241090;Cucsa.364380;Cucsa.396070;Medtr2g107890;Medtr3g147720;Medtr4g129920;Medtr7g127260;ppa006503m;ppa006752m;ppa019833m;ppa024363m;29625.m000702;29801.m003176;30055.m001548;30170.m013868;Os02g0766700;Os05g0489700;Os06g0211200;Os09g0456200;POPTR_0002s12710;POPTR_0004s14790;POPTR_0006s08300;POPTR_0009s10400;POPTR_0009s16610;POPTR_0014s02810;Sb02g026570;Sb02g043620;Sb03g037740;Sb03g040970;Sb04g034190;Sb06g026410;Sb07g022965;Sb08g003760;Sb09g023920;Sb10g007090;GSVIVG00008961001;GSVIVG00009485001;GSVIVG00031730001;GSVIVG00036137001;fgenesh2_kg.1__3804__AT1G45249.1;fgenesh2_kg.1__4055__AT1G49720.1;fgenesh2_kg.3__2145__AT3G19290.1;fgenesh2_kg.7__705__AT4G34000.1;PK02169.1;PK18009.1;PK24978.1;Glyma02g14880.1;Glyma04g04170.1;Glyma06g04350.1;Glyma07g33600.1;Glyma10g08370.1;Glyma12g30980.1;Glyma13g39340.1;Glyma19g30230.1;Glyma19g37910.1;LjSGA_023611.1;LjT07K13.110.nd;cassava12275.valid.m1;cassava16074.m1;cassava32856.m1;cassava42669.valid.m1;cassava42743.valid.m1;cassava42744.valid.m1;cassava42745.valid.m1;mgf002047m;mgf002176m;mgf002556m;mgf007524m;mgf014602m;mgf015092m;mgf020824m;GRMZM2G002075;GRMZM2G157722;GRMZM2G161009;GRMZM2G168079;GRMZM2G478417
PM02g9825_promoter	TF_motif_seq_0345	QARBNEXTA	432	+	0.857	AACTTgt	(Motif sequence only)
PM02g9825_promoter	TF_motif_seq_0249	ABRELATERD1	433	+	0.8	ACTTG	(Motif sequence only)
PM02g9825_promoter	TF_motif_seq_0343	ANAERO1CONSENSUS	434	-	0.857	ctTGTTT	(Motif sequence only)
PM02g9825_promoter	TF_motif_seq_0357	2SSEEDPROTBANAPA	435	-	0.857	ttGTTTG	(Motif sequence only)
PM02g9825_promoter	TFmatrixID_0227		436	+	0.983	tgTTTGAatt	TCR; CPP;CPP	AT4G29000;BRADI2G50540;Cucsa.116430;Medtr4g159020;ppa003211m;29912.m005495;Os01g0761100;e_gw1.9.62.1;POPTR_0006s16340;POPTR_0018s08960;GSVIVG00015363001;PK12143.1;Al_scaffold_0003_3488;fgenesh2_kg.7__1291__AT4G29000.1;Glyma04g08670.1;Glyma06g08780.1;Glyma07g09380.1;Glyma08g04180.1;Glyma09g32420.1;chr4.CM0617.820.nd;cassava29938.valid.m1;cassava8212.valid.m1;GRMZM2G059678
PM02g9825_promoter	TFmatrixID_0226		437	+	1	gTTTGAat	TCR; CPP	AT3G22760;AT3G22780;AT4G14770;Cucsa.168280;Cucsa.254540;Medtr5g006670;ppa002058m;29844.m003241;POPTR_0010s09350;GSVIVG00018021001;fgenesh2_kg.3__2490__AT3G22780.1;scaffold_302728.1;Glyma01g44670.1;chr1.CM0591.20.nd;cassava35352.valid.m1;cassava569.valid.m1;mgf009129m;mgf022428m
PM02g9825_promoter	TFmatrixID_0229		437	+	0.999	gTTTGAatt	TCR	fgenesh1_pg.C_Chr_09.0001000301
PM02g9825_promoter	TFmatrixID_0230		437	+	0.995	gTTTGAattg	TCR	fgeneshCV_pg.C_scaffold_18000164
PM02g9825_promoter	TFmatrixID_1528		437	+	0.993	gTTTGAattg	TCR; CPP	AT3G22760
PM02g9825_promoter	TF_motif_seq_0399	WBBOXPCWRKY1	438	+	0.84	TTTGAat	(Motif sequence only)
PM02g9825_promoter	TF_motif_seq_0414	ERELEE4	438	-	1	tTTGAAtt	(Motif sequence only)
PM02g9825_promoter	TFmatrixID_1055		438	-	0.873	tttgaattgaaTTATTtttaa	HD-ZIP	AT4G36740
PM02g9825_promoter	TF_motif_seq_0275	WBOXATNPR1	439	+	0.8	TTGAA	(Motif sequence only)
PM02g9825_promoter	TF_motif_seq_0272	WBOXHVISO1	440	+	0.8	TGAAT	(Motif sequence only)
PM02g9825_promoter	TF_motif_seq_0460	INRNTPSADB	441	-	1	gaATTGAa	(Motif sequence only)
PM02g9825_promoter	TF_motif_seq_0242	CAATBOX1	442	-	1	AATTG	(Motif sequence only)
PM02g9825_promoter	TFmatrixID_1509		442	+	0.888	aattgaATTAT	ZF-HD	AT1G14687
PM02g9825_promoter	TF_motif_seq_0257		443	-	0.8	ATTGA	NF-YB;NF-YA;NF-YC	AT1G09030;AT1G17590;AT1G21970;AT1G30500;AT1G54160;AT1G54830;AT1G56170;AT1G72830;AT2G38880;AT2G47810;AT3G05690;AT3G14020;AT3G20910;AT3G53340;AT4G14540;AT5G06510;AT5G12840;AT5G27910;AT5G38140;AT5G47640;AT5G47670;AT5G50470;AT5G50480;Os01g0834400;Os02g0725900;Os05g0463800;Os05g0573500
PM02g9825_promoter	TF_motif_seq_0414	ERELEE4	443	-	0.862	aTTGAAtt	(Motif sequence only)
PM02g9825_promoter	TFmatrixID_0058		443	+	0.937	attgaATTATtttt	Homeodomain; bZIP; HD-ZIP	AT3G01470
PM02g9825_promoter	TFmatrixID_0540		443	-	0.905	attgaaTTATTttt	Homeodomain; HD-ZIP; bZIP;HD-ZIP	AT1G69780;AT3G01220;AT3G01470;AT5G15150;BRADI1G71930;BRADI1G73190;BRADI3G35850;BRADI3G38600;BRADI3G56180;BRADI4G32737;Cucsa.097950;Cucsa.104200;Cucsa.158420;Cucsa.159020;Cucsa.285250;Cucsa.339580;Medtr3g102220;Medtr3g110250;Medtr5g039350;Medtr5g040020;Medtr7g009440;Medtr8g113090;ppa008318m;ppa008344m;ppa008495m;ppa009419m;ppa009498m;ppa009747m;ppa018002m;ppa020465m;29736.m002010;29736.m002045;29822.m003350;29822.m003500;29908.m006082;30147.m014069;Os02g0729700;Os03g0170600;Os03g0188900;Os08g0416000;Os08g0481400;Os09g0470500;Os10g0404900;PDK_20s1342981g001;PDK_20s1343321g001;PDK_20s1736191g001;e_gw1.31.11.1;e_gw1.325.18.1;e_gw1.34.11.1;e_gw1.431.18.1;e_gw1.65.5.1;e_gw1.96.4.1;estExt_fgenesh2_pm.C_1080004;fgenesh1_pg.scaffold_143000038;gw1.154.2.1;gw1.28.15.1;gw1.34.13.1;gw1.4.12.1;gw1.65.7.1;gw1.77.4.1;POPTR_0002s10080;POPTR_0005s07290;POPTR_0005s17390;POPTR_0007s05010;POPTR_0008s14770;POPTR_0008s19900;POPTR_0010s10340;POPTR_0012s07270;POPTR_0015s07640;POPTR_0017s11800;Sb01g022420;Sb01g045740;Sb02g027300;Sb04g029080;Sb07g020300;Sb07g029150;GSVIVG00003431001;GSVIVG00008065001;GSVIVG00009083001;GSVIVG00011377001;GSVIVG00020033001;GSVIVG00020078001;GSVIVG00032491001;GSVIVG00033744001;PK05260.1;PK05853.1;PK17424.1;PK18992.1;PK26879.1;fgenesh1_pm.C_scaffold_6001192;fgenesh2_kg.2__1238__AT1G69780.1;fgenesh2_kg.3__78__AT3G01470.1;fgenesh2_kg.4__165__AT2G22430.1;fgenesh2_kg.666__2__AT5G65310.1;fgenesh2_kg.7__226__AT4G40060.1;fgenesh2_kg.8__2581__AT5G65310.1;scaffold_300109.1;Glyma01g04890.1;Glyma01g05230.1;Glyma02g02290.1;Glyma02g02630.1;Glyma05g01390.1;Glyma05g30940.1;Glyma06g20230.1;Glyma08g14130.1;Glyma08g40710.1;Glyma08g40970.1;Glyma09g37410.1;Glyma11g37920.1;Glyma13g05270.1;Glyma13g23890.1;Glyma17g10490.1;Glyma18g01830.1;Glyma18g15970.1;Glyma18g16390.1;Glyma18g49290.1;Glyma19g01300.1;Glyma19g02490.1;chr2.CM0608.510.nd;chr2.LjT39I02.10.nc;chr4.CM0170.270.nc;chr6.CM0041.350.nd;LjSGA_022706.2;LjT10A21.10.nd;cassava12154.valid.m1;cassava13234.valid.m1;cassava1671.valid.m1;cassava17561.valid.m1;cassava22855.valid.m1;cassava31102.valid.m1;cassava31805.valid.m1;cassava34495.m1;cassava35259.valid.m1;cassava35822.valid.m1;cassava36220.valid.m1;cassava39955.m1;cassava42071.valid.m1;mgf000266m;mgf004579m;mgf005962m;mgf005976m;mgf011518m;mgf014732m;mgf016262m;mgf018481m;mgf023541m;GRMZM2G003304;GRMZM2G021339;GRMZM2G041127;GRMZM2G056600;GRMZM2G097349;GRMZM2G122076;GRMZM2G139963;GRMZM2G178741
PM02g9825_promoter	TFmatrixID_1088		443	-	0.956	attgaaTTATTttt	Homeodomain; bZIP; HD-ZIP	AT3G01470
PM02g9825_promoter	TF_motif_seq_0275	WBOXATNPR1	444	+	0.8	TTGAA	(Motif sequence only)
PM02g9825_promoter	TFmatrixID_0517		444	-	0.924	ttgaaTTATTtt	Homeodomain; HD-ZIP; bZIP;HD-ZIP	AT1G69780;AT3G01220;AT3G01470;AT5G15150;BRADI1G71930;BRADI1G73190;BRADI3G35850;BRADI3G38600;BRADI3G56180;BRADI4G32737;Cucsa.097950;Cucsa.104200;Cucsa.158420;Cucsa.159020;Cucsa.285250;Cucsa.339580;Medtr3g102220;Medtr3g110250;Medtr5g039350;Medtr5g040020;Medtr7g009440;Medtr8g113090;ppa008318m;ppa008344m;ppa008495m;ppa009419m;ppa009498m;ppa009747m;ppa018002m;ppa020465m;29736.m002010;29736.m002045;29822.m003350;29822.m003500;29908.m006082;30147.m014069;Os02g0729700;Os03g0170600;Os03g0188900;Os08g0416000;Os08g0481400;Os09g0470500;Os10g0404900;PDK_20s1342981g001;PDK_20s1343321g001;PDK_20s1736191g001;e_gw1.31.11.1;e_gw1.325.18.1;e_gw1.34.11.1;e_gw1.431.18.1;e_gw1.65.5.1;e_gw1.96.4.1;estExt_fgenesh2_pm.C_1080004;fgenesh1_pg.scaffold_143000038;gw1.154.2.1;gw1.28.15.1;gw1.34.13.1;gw1.4.12.1;gw1.65.7.1;gw1.77.4.1;POPTR_0002s10080;POPTR_0005s07290;POPTR_0005s17390;POPTR_0007s05010;POPTR_0008s14770;POPTR_0008s19900;POPTR_0010s10340;POPTR_0012s07270;POPTR_0015s07640;POPTR_0017s11800;Sb01g022420;Sb01g045740;Sb02g027300;Sb04g029080;Sb07g020300;Sb07g029150;GSVIVG00003431001;GSVIVG00008065001;GSVIVG00009083001;GSVIVG00011377001;GSVIVG00020033001;GSVIVG00020078001;GSVIVG00032491001;GSVIVG00033744001;PK05260.1;PK05853.1;PK17424.1;PK18992.1;PK26879.1;fgenesh1_pm.C_scaffold_6001192;fgenesh2_kg.2__1238__AT1G69780.1;fgenesh2_kg.3__78__AT3G01470.1;fgenesh2_kg.4__165__AT2G22430.1;fgenesh2_kg.666__2__AT5G65310.1;fgenesh2_kg.7__226__AT4G40060.1;fgenesh2_kg.8__2581__AT5G65310.1;scaffold_300109.1;Glyma01g04890.1;Glyma01g05230.1;Glyma02g02290.1;Glyma02g02630.1;Glyma05g01390.1;Glyma05g30940.1;Glyma06g20230.1;Glyma08g14130.1;Glyma08g40710.1;Glyma08g40970.1;Glyma09g37410.1;Glyma11g37920.1;Glyma13g05270.1;Glyma13g23890.1;Glyma17g10490.1;Glyma18g01830.1;Glyma18g15970.1;Glyma18g16390.1;Glyma18g49290.1;Glyma19g01300.1;Glyma19g02490.1;chr2.CM0608.510.nd;chr2.LjT39I02.10.nc;chr4.CM0170.270.nc;chr6.CM0041.350.nd;LjSGA_022706.2;LjT10A21.10.nd;cassava12154.valid.m1;cassava13234.valid.m1;cassava1671.valid.m1;cassava17561.valid.m1;cassava22855.valid.m1;cassava31102.valid.m1;cassava31805.valid.m1;cassava34495.m1;cassava35259.valid.m1;cassava35822.valid.m1;cassava36220.valid.m1;cassava39955.m1;cassava42071.valid.m1;mgf000266m;mgf004579m;mgf005962m;mgf005976m;mgf011518m;mgf014732m;mgf016262m;mgf018481m;mgf023541m;GRMZM2G003304;GRMZM2G021339;GRMZM2G041127;GRMZM2G056600;GRMZM2G097349;GRMZM2G122076;GRMZM2G139963;GRMZM2G178741
PM02g9825_promoter	TFmatrixID_1060		444	+	0.933	ttgaaTTATTttt	bZIP; Homeodomain; HD-ZIP	AT5G03790
PM02g9825_promoter	TFmatrixID_0565		444	-	0.83	ttgaatTATTTttaataggatt	MADS box	e_gw1.01.00.699.1;eugene.0100010534;e_gw1.13.374.1
PM02g9825_promoter	TF_motif_seq_0272	WBOXHVISO1	445	+	0.8	TGAAT	(Motif sequence only)
PM02g9825_promoter	TFmatrixID_1057		445	-	0.962	tgaaTTATTtt	Homeodomain; bZIP; HD-ZIP	AT5G65310
PM02g9825_promoter	TFmatrixID_1062		445	-	0.947	tgaaTTATTtt	HD-ZIP	AT5G66700
PM02g9825_promoter	TFmatrixID_1073		445	-	0.981	tgaaTTATTtt	Homeodomain; HD-ZIP	AT1G69780
PM02g9825_promoter	TFmatrixID_1078		445	+	0.951	tgaATTATttt	Homeodomain; HD-ZIP	AT3G01220
PM02g9825_promoter	TFmatrixID_1086		445	-	0.967	tgaaTTATTtt	Homeodomain; HD-ZIP	AT1G69780
PM02g9825_promoter	TFmatrixID_1087		445	-	0.925	tgaaTTATTtt	Homeodomain; HD-ZIP	AT2G22430
PM02g9825_promoter	TFmatrixID_1089		445	-	0.981	tgaaTTATTtt	Homeodomain; bZIP; HD-ZIP	AT3G01470
PM02g9825_promoter	TFmatrixID_1090		445	-	0.977	tgaaTTATTtt	Homeodomain; HD-ZIP	AT3G01220
PM02g9825_promoter	TFmatrixID_1058		445	+	0.883	tgaATTATtttta	bZIP; Homeodomain; HD-ZIP	AT5G03790
PM02g9825_promoter	TFmatrixID_0564		445	-	0.811	tgaattatTTTTAata	MADS box	e_gw1.01.00.699.1;eugene.0100010534;e_gw1.13.374.1
PM02g9825_promoter	TFmatrixID_0471		446	-	0.992	gaATTATt	Homeodomain; HD-ZIP; bZIP;HD-ZIP	AT1G69780;AT3G01220;AT3G01470;AT5G15150;BRADI1G71930;BRADI1G73190;BRADI3G35850;BRADI3G38600;BRADI3G56180;BRADI4G32737;Cucsa.097950;Cucsa.104200;Cucsa.158420;Cucsa.159020;Cucsa.285250;Cucsa.339580;Medtr3g102220;Medtr3g110250;Medtr5g039350;Medtr5g040020;Medtr7g009440;Medtr8g113090;ppa008318m;ppa008344m;ppa008495m;ppa009419m;ppa009498m;ppa009747m;ppa018002m;ppa020465m;29736.m002010;29736.m002045;29822.m003350;29822.m003500;29908.m006082;30147.m014069;Os02g0729700;Os03g0170600;Os03g0188900;Os08g0416000;Os08g0481400;Os09g0470500;Os10g0404900;PDK_20s1342981g001;PDK_20s1343321g001;PDK_20s1736191g001;e_gw1.31.11.1;e_gw1.325.18.1;e_gw1.34.11.1;e_gw1.431.18.1;e_gw1.65.5.1;e_gw1.96.4.1;estExt_fgenesh2_pm.C_1080004;fgenesh1_pg.scaffold_143000038;gw1.154.2.1;gw1.28.15.1;gw1.34.13.1;gw1.4.12.1;gw1.65.7.1;gw1.77.4.1;POPTR_0002s10080;POPTR_0005s07290;POPTR_0005s17390;POPTR_0007s05010;POPTR_0008s14770;POPTR_0008s19900;POPTR_0010s10340;POPTR_0012s07270;POPTR_0015s07640;POPTR_0017s11800;Sb01g022420;Sb01g045740;Sb02g027300;Sb04g029080;Sb07g020300;Sb07g029150;GSVIVG00003431001;GSVIVG00008065001;GSVIVG00009083001;GSVIVG00011377001;GSVIVG00020033001;GSVIVG00020078001;GSVIVG00032491001;GSVIVG00033744001;PK05260.1;PK05853.1;PK17424.1;PK18992.1;PK26879.1;fgenesh1_pm.C_scaffold_6001192;fgenesh2_kg.2__1238__AT1G69780.1;fgenesh2_kg.3__78__AT3G01470.1;fgenesh2_kg.4__165__AT2G22430.1;fgenesh2_kg.666__2__AT5G65310.1;fgenesh2_kg.7__226__AT4G40060.1;fgenesh2_kg.8__2581__AT5G65310.1;scaffold_300109.1;Glyma01g04890.1;Glyma01g05230.1;Glyma02g02290.1;Glyma02g02630.1;Glyma05g01390.1;Glyma05g30940.1;Glyma06g20230.1;Glyma08g14130.1;Glyma08g40710.1;Glyma08g40970.1;Glyma09g37410.1;Glyma11g37920.1;Glyma13g05270.1;Glyma13g23890.1;Glyma17g10490.1;Glyma18g01830.1;Glyma18g15970.1;Glyma18g16390.1;Glyma18g49290.1;Glyma19g01300.1;Glyma19g02490.1;chr2.CM0608.510.nd;chr2.LjT39I02.10.nc;chr4.CM0170.270.nc;chr6.CM0041.350.nd;LjSGA_022706.2;LjT10A21.10.nd;cassava12154.valid.m1;cassava13234.valid.m1;cassava1671.valid.m1;cassava17561.valid.m1;cassava22855.valid.m1;cassava31102.valid.m1;cassava31805.valid.m1;cassava34495.m1;cassava35259.valid.m1;cassava35822.valid.m1;cassava36220.valid.m1;cassava39955.m1;cassava42071.valid.m1;mgf000266m;mgf004579m;mgf005962m;mgf005976m;mgf011518m;mgf014732m;mgf016262m;mgf018481m;mgf023541m;GRMZM2G003304;GRMZM2G021339;GRMZM2G041127;GRMZM2G056600;GRMZM2G097349;GRMZM2G122076;GRMZM2G139963;GRMZM2G178741
PM02g9825_promoter	TFmatrixID_0116		446	+	0.923	gaaTTATTt	Homeodomain; bZIP; HD-ZIP	AT5G65310
PM02g9825_promoter	TFmatrixID_0001		446	+	0.984	gAATTAtttt	AT-Hook	AT1G63480
PM02g9825_promoter	TFmatrixID_0026		446	+	0.939	gaATTATttt	bZIP; Homeodomain; HD-ZIP	AT5G03790
PM02g9825_promoter	TFmatrixID_0582		446	-	0.87	gaatTATTTttaat	MADS box	e_gw1.01.00.699.1;eugene.0100010534;e_gw1.13.374.1
PM02g9825_promoter	TFmatrixID_0477		446	-	0.878	gaatTATTTttaata	MADS box	e_gw1.01.00.699.1;eugene.0100010534;e_gw1.13.374.1
PM02g9825_promoter	TFmatrixID_0292		447	+	0.952	aATTATtt	Homeodomain; HD-ZIP;HD-ZIP	AT1G26960;AT1G69780;AT3G01220;AT4G40060;AT5G15150;BRADI1G71930;BRADI1G73190;BRADI3G35850;BRADI3G38600;BRADI3G56180;BRADI4G32737;Cucsa.097950;Cucsa.104200;Cucsa.104950;Cucsa.158420;Cucsa.159020;Cucsa.285250;Cucsa.285390;Cucsa.311660;Cucsa.339580;Medtr3g102220;Medtr3g110250;Medtr5g039350;Medtr5g040020;Medtr7g009440;Medtr8g113090;ppa008318m;ppa008344m;ppa008495m;ppa009419m;ppa009498m;ppa009747m;ppa018002m;ppa020465m;29736.m002010;29736.m002045;29822.m003350;29822.m003500;29908.m006082;30147.m014069;Os02g0729700;Os03g0170600;Os08g0416000;Os08g0481400;Os09g0470500;Os10g0404900;PDK_20s1342981g001;PDK_20s1343321g001;PDK_20s1736191g001;e_gw1.31.11.1;e_gw1.325.18.1;e_gw1.34.11.1;e_gw1.431.18.1;e_gw1.65.5.1;e_gw1.96.4.1;estExt_fgenesh2_pm.C_1080004;fgenesh1_pg.scaffold_143000038;gw1.154.2.1;gw1.28.15.1;gw1.34.13.1;gw1.4.12.1;gw1.65.7.1;gw1.77.4.1;POPTR_0002s10080;POPTR_0005s07290;POPTR_0005s17390;POPTR_0007s05010;POPTR_0008s14770;POPTR_0008s19900;POPTR_0010s10340;POPTR_0012s07270;POPTR_0015s07640;POPTR_0017s11800;Sb01g022420;Sb01g045740;Sb02g027300;Sb04g029080;Sb07g020300;Sb07g029150;GSVIVG00003431001;GSVIVG00008065001;GSVIVG00009083001;GSVIVG00011377001;GSVIVG00020033001;GSVIVG00020078001;GSVIVG00032491001;GSVIVG00033744001;PK05260.1;PK05853.1;PK17424.1;PK18992.1;PK26879.1;Al_scaffold_0001_3626;fgenesh1_pm.C_scaffold_6001192;fgenesh2_kg.1__2657__AT1G26960.1;fgenesh2_kg.2__1238__AT1G69780.1;fgenesh2_kg.3__78__AT3G01470.1;fgenesh2_kg.4__165__AT2G22430.1;fgenesh2_kg.666__2__AT5G65310.1;fgenesh2_kg.7__226__AT4G40060.1;fgenesh2_kg.8__2581__AT5G65310.1;scaffold_300109.1;Glyma01g04890.1;Glyma01g05230.1;Glyma01g38390.1;Glyma02g02290.1;Glyma02g02630.1;Glyma05g01390.1;Glyma05g30940.1;Glyma06g20230.1;Glyma08g14130.1;Glyma08g40710.1;Glyma08g40970.1;Glyma09g37410.1;Glyma11g37920.1;Glyma13g05270.1;Glyma13g23890.1;Glyma17g10490.1;Glyma18g01830.1;Glyma18g15970.1;Glyma18g16390.1;Glyma18g49290.1;Glyma19g01300.1;Glyma19g02490.1;chr2.CM0608.510.nd;chr2.LjT39I02.10.nc;chr4.CM0170.270.nc;chr6.CM0041.350.nd;LjT10A21.10.nd;cassava12154.valid.m1;cassava13234.valid.m1;cassava1671.valid.m1;cassava17561.valid.m1;cassava22855.valid.m1;cassava31102.valid.m1;cassava31805.valid.m1;cassava34495.m1;cassava35259.valid.m1;cassava35822.valid.m1;cassava36220.valid.m1;cassava39955.m1;cassava42071.valid.m1;cassava4525.m1;cassava45495.m1;mgf000266m;mgf004579m;mgf005962m;mgf005976m;mgf011518m;mgf014732m;mgf016262m;mgf018481m;mgf023541m;GRMZM2G003304;GRMZM2G021339;GRMZM2G041127;GRMZM2G056600;GRMZM2G097349;GRMZM2G122076;GRMZM2G139963;GRMZM2G178741
PM02g9825_promoter	TFmatrixID_0492		447	-	0.913	aatTATTTttaatag	MADS box	e_gw1.01.00.699.1;eugene.0100010534;e_gw1.13.374.1
PM02g9825_promoter	TFmatrixID_0573		447	-	0.924	aatTATTTttaatag	MADS box	e_gw1.01.00.699.1;eugene.0100010534;e_gw1.13.374.1
PM02g9825_promoter	TFmatrixID_0574		447	-	0.904	aatTATTTttaatag	MADS box	e_gw1.01.00.699.1;eugene.0100010534;e_gw1.13.374.1
PM02g9825_promoter	TF_motif_seq_0241		448	+	1	ATTAT	ZF-HD	AT1G75240
PM02g9825_promoter	TF_motif_seq_0283	POLASIG3	448	-	1	aTTATT	(Motif sequence only)
PM02g9825_promoter	TFmatrixID_0154		448	-	1	atTATTTt	AT-Hook	Os07g0184800;POPTR_0002s10560;POPTR_0005s17920;ppa004994m;67318;29842.m003611;29912.m005467;fgenesh1_pg.C_scaffold_7001757;fgenesh2_kg.8__2218__AT5G62260.1;scaffold_100611.1;Thaps24106;PK00377.1;PK26376.1;Cucsa.303060;Glyma04g10960.1;Glyma10g07550.1;Glyma13g21430.1;LjSGA_100986.1;cassava13117.valid.m1;cassava4485.m1;cassava47435.m1;AT4G21895;AT5G62260;Medtr1g073540;Medtr1g093350;Medtr3g068360;Medtr8g106590;mgf003446m;mgf022618m;GRMZM2G150950
PM02g9825_promoter	TFmatrixID_0146		448	-	0.999	ATTATtttt	AT-Hook	Os07g0184800;POPTR_0002s10560;POPTR_0005s17920;ppa004994m;67318;29842.m003611;29912.m005467;fgenesh1_pg.C_scaffold_7001757;fgenesh2_kg.8__2218__AT5G62260.1;scaffold_100611.1;Thaps24106;PK00377.1;PK26376.1;Cucsa.303060;Glyma04g10960.1;Glyma10g07550.1;Glyma13g21430.1;LjSGA_100986.1;cassava13117.valid.m1;cassava4485.m1;cassava47435.m1;AT4G21895;AT5G62260;Medtr1g073540;Medtr1g093350;Medtr3g068360;mgf003446m;mgf022618m;GRMZM2G150950
PM02g9825_promoter	TFmatrixID_0576		448	-	0.843	atTATTTttaat	MADS box	e_gw1.01.00.699.1;eugene.0100010534;e_gw1.13.374.1
PM02g9825_promoter	TFmatrixID_0584		448	-	0.871	atTATTTttaat	MADS box	e_gw1.01.00.699.1;eugene.0100010534;e_gw1.13.374.1
PM02g9825_promoter	TF_motif_seq_0262	IBOXCORE	449	-	0.8	TTATT	(Motif sequence only)
PM02g9825_promoter	TF_motif_seq_0337		449	+	1	TTATTt	(Others)	U22971
PM02g9825_promoter	TFmatrixID_1743		449	+	1	TTATTtttaa	MADS box	eugene.0100010534;e_gw1.13.374.1
PM02g9825_promoter	TFmatrixID_1743		449	-	1	ttattTTTAA	MADS box	eugene.0100010534;e_gw1.13.374.1
PM02g9825_promoter	TF_motif_seq_0375	SEF4MOTIFGM7S	451	+	1	aTTTTTa	(Motif sequence only)
PM02g9825_promoter	TF_motif_seq_0269	TAAAGSTKST1	453	-	0.8	TTTTA	(Motif sequence only)
PM02g9825_promoter	TF_motif_seq_0388	TATABOX3	454	-	0.857	ttTAATA	(Motif sequence only)
PM02g9825_promoter	TF_motif_seq_0241		455	-	1	TTAAT	ZF-HD	AT1G75240
PM02g9825_promoter	TF_motif_seq_0397	WUSATAg	455	+	0.857	TTAATag	(Motif sequence only)
PM02g9825_promoter	TFmatrixID_1509		457	+	0.866	aataggATTAT	ZF-HD	AT1G14687
PM02g9825_promoter	TFmatrixID_0993		457	+	0.942	aataggattatgGATAAatt	C3H	AT1G74370
PM02g9825_promoter	TF_motif_seq_0257		458	-	0.8	ATAGG	NF-YB;NF-YA;NF-YC	AT1G09030;AT1G17590;AT1G21970;AT1G30500;AT1G54160;AT1G54830;AT1G56170;AT1G72830;AT2G38880;AT2G47810;AT3G05690;AT3G14020;AT3G20910;AT3G53340;AT4G14540;AT5G06510;AT5G12840;AT5G27910;AT5G38140;AT5G47640;AT5G47670;AT5G50470;AT5G50480;Os01g0834400;Os02g0725900;Os05g0463800;Os05g0573500
PM02g9825_promoter	TF_motif_seq_0346	RBCSCONSENSUS	459	-	0.857	taGGATT	(Motif sequence only)
PM02g9825_promoter	TFmatrixID_1051		459	-	0.872	taggattaTGGATaaattg	GeBP	AT1G66420
PM02g9825_promoter	TFmatrixID_1275		460	+	0.884	aggattatgGATAAattgttt	Myb/SANT; MYB	AT2G38090
PM02g9825_promoter	TF_motif_seq_0237		461	+	1	GGATT	GATA; tify	AT1G51600;AT2G45050;AT3G06740;AT3G16870;AT3G21175;AT3G24050;AT3G54810;AT3G60530;AT4G17570;AT4G24470;AT4G26150;AT4G32890;AT4G34680;AT5G25830;AT5G26930;AT5G56860;AT5G66320;AT2G18380;AT3G50870;AT4G36620
PM02g9825_promoter	TF_motif_seq_0252		461	+	1	GGATT	Myb/SANT; MYB; ARR-B;MYB;ARR-B	AT2G01760;AT3G16857;AT4G16110;AT4G18020;AT4G31920;AT5G58080;AT1G67710;AT1G49190;AT2G25180;AT5G49240
PM02g9825_promoter	TF_motif_seq_0264	MYBST1	461	+	0.8	GGATT	(Motif sequence only)
PM02g9825_promoter	TF_motif_seq_0268	ARR1AT	461	+	1	GGATT	(Motif sequence only)
PM02g9825_promoter	TF_motif_seq_0262	IBOXCORE	462	+	0.8	GATTA	(Motif sequence only)
PM02g9825_promoter	TF_motif_seq_0241		463	+	1	ATTAT	ZF-HD	AT1G75240
PM02g9825_promoter	TFmatrixID_1250		463	-	0.949	attatgGATAAattg	Myb/SANT; MYB-related	AT5G56840
PM02g9825_promoter	TFmatrixID_1253		463	+	0.971	attatGGATAaattg	Myb/SANT; MYB-related	AT5G61620
PM02g9825_promoter	TFmatrixID_1274		463	+	0.924	attatgGATAAattg	Myb/SANT; MYB-related	AT3G10580
PM02g9825_promoter	TF_motif_seq_0262	IBOXCORE	464	-	0.8	TTATG	(Motif sequence only)
PM02g9825_promoter	TFmatrixID_0374		464	+	0.981	ttatGGATAaatt	Myb/SANT;MYB-related	BRADI2G05760;Cucsa.098110;Cucsa.197320;Cucsa.361050;Cucsa.395160;600010132;ppa008425m;ppa008539m;ppa009283m;29794.m003333;29912.m005387;30147.m014028;Os01g0192300;Os05g0195700;gwEuk.6.620.1;PDK_20s1503511g002;estExt_fgenesh1_pg.C_1880060;fgenesh1_pg.scaffold_66000046;fgenesh1_pg.scaffold_66000048;POPTR_0006s15480;POPTR_0008s19610;POPTR_0010s04860;Sb03g003100;Sb09g006060;GSVIVG00007843001;GSVIVG00015223001;PK11714.1;Glyma05g36290.1;Glyma08g03330.1;chr2.CM0373.230.nd;cassava17572.valid.m1;cassava23010.valid.m1;cassava23011.valid.m1;estExt_fgenesh1_pg.C_60110;GRMZM2G049695;GRMZM2G078636
PM02g9825_promoter	TFmatrixID_1240		464	-	0.961	ttatgGATAAattg	Myb/SANT	AT1G19000
PM02g9825_promoter	TFmatrixID_1245		464	+	0.961	ttatGGATAaattg	Myb/SANT	AT1G19000
PM02g9825_promoter	TFmatrixID_1265		464	-	0.985	ttatGGATAaattg	Myb/SANT	AT1G74840
PM02g9825_promoter	TFmatrixID_1266		464	+	0.977	ttatgGATAAattg	Myb/SANT	AT5G47390
PM02g9825_promoter	TFmatrixID_0319		465	+	0.998	tatGGATAaa	Myb/SANT;MYB-related	AT3G16350;BRADI2G05590;BRADI3G33400;Cucsa.321060;Cucsa.361050;Medtr4g160800;Medtr8g105400;ppa007697m;ppa008425m;ppa008493m;29736.m002089;30146.m003509;Os01g0187900;Os10g0561400;PDK_20s1581271g001;PDK_20s1682301g002;e_gw1.89.66.1;estExt_fgenesh1_pg.C_1880060;fgenesh1_pg.scaffold_66000046;fgenesh1_pg.scaffold_66000048;POPTR_0001s15510;POPTR_0001s19070;POPTR_0003s07720;Sb01g029020;Sb03g003270;Sb07g003170;GSVIVG00005816001;GSVIVG00016996001;GSVIVG00020132001;PK00738.1;Glyma01g00600.1;Glyma05g04950.1;Glyma13g43120.1;Glyma15g02250.1;Glyma17g15330.1;Glyma18g31990.1;fgenesh2_kg.3__1788__AT3G16350.1;scaffold_800056.1;chr2.CM0373.230.nd;LjSGA_030087.1;LjT37H17.80.nd;cassava1864.valid.m1;cassava22335.valid.m1;cassava22868.valid.m1;cassava31470.valid.m1;estExt_fgenesh1_pg.C_60110;mgf003276m;mgf008910m;mgf012785m;GRMZM2G034110;GRMZM2G400489
PM02g9825_promoter	TFmatrixID_0329		465	+	0.998	tatgGATAAa	Myb/SANT	29681.m001296;PK27213.1
PM02g9825_promoter	TFmatrixID_0335		465	+	0.999	tatGGATAaa	Myb/SANT;MYB-related	AT1G19000;BRADI3G33400;Cucsa.098110;Cucsa.197320;Medtr5g038100;ppa009283m;29736.m002089;30147.m014028;Os10g0561400;POPTR_0008s19610;POPTR_0010s04860;Sb01g029020;GSVIVG00007843001;GSVIVG00020132001;fgenesh2_kg.1__2077__AT1G19000.2;fgenesh2_kg.2__1750__AT1G74840.1;chr2.CM0028.230.nd;LjSGA_014616.1;cassava17572.valid.m1;cassava22868.valid.m1;cassava23010.valid.m1;cassava23011.valid.m1;mgf003276m;GRMZM2G034110
PM02g9825_promoter	TFmatrixID_1524		465	-	0.997	tatGGATAaa	Myb/SANT	AT3G16350
PM02g9825_promoter	TFmatrixID_1246		465	-	0.984	tatgGATAAat	Myb/SANT; MYB-related	AT5G61620
PM02g9825_promoter	TFmatrixID_1248		465	+	0.993	tatGGATAaat	Myb/SANT	AT1G74840
PM02g9825_promoter	TFmatrixID_1050		465	-	0.95	tatgGATAAattg	Storekeeper	AT4G00250
PM02g9825_promoter	TFmatrixID_1239		465	-	0.977	tatgGATAAattgtt	Myb/SANT	AT5G47390
PM02g9825_promoter	TFmatrixID_1233		465	-	0.962	tatgGATAAattgttt	Myb/SANT; MYB-related	AT5G56840
PM02g9825_promoter	TF_motif_seq_0386		466	-	1	atGGATA	Alpha-amylase	X16509
PM02g9825_promoter	TF_motif_seq_0385	TATCCACHVAL21	466	-	0.857	atGGATA	(Motif sequence only)
PM02g9825_promoter	TF_motif_seq_0387	TATCCAYMOTIFOSRAMY3D	466	-	1	atGGATA	(Motif sequence only)
PM02g9825_promoter	TFmatrixID_0131		466	+	0.999	atggATAAA	AT-Hook	Os06g0326000;Os07g0184800;Os08g0512400;Os09g0491708;estExt_fgenesh1_pg.C_2230073;POPTR_0004s20060;ppa016410m;ppa024471m;29092.m000442;BRADI3G40180;BRADI3G55950;Sb02g028500;Sb04g037880;Thaps11588;GSVIVG00027617001;scaffold_702647.1;Glyma06g01700.1;Glyma0856s00200.1;Glyma09g39650.1;Glyma18g46540.1;LjSGA_043546.1;cassava12241.valid.m1;cassava34089.m1;AT1G19485;AT1G48610;Medtr5g011900;Medtr5g013530;Medtr5g013540;Medtr5g014630;mg026134m;mgf005615m;GRMZM2G089562;GRMZM2G106133;GRMZM2G123887;GRMZM2G159926;GRMZM2G164489
PM02g9825_promoter	TFmatrixID_0326		466	-	0.997	atGGATAaat	Myb/SANT;MYB-related	AT1G70000;BRADI3G33400;Cucsa.098110;Cucsa.197320;Cucsa.285620;Cucsa.361050;Medtr5g038100;ppa008539m;ppa009283m;29736.m002089;29794.m003333;30147.m014028;Os01g0187900;Os10g0561400;PDK_20s1340731g002;e_gw1.89.66.1;estExt_fgenesh1_pg.C_1880060;fgenesh1_pg.scaffold_66000046;fgenesh1_pg.scaffold_66000048;gw1.89.65.1;POPTR_0008s19610;POPTR_0010s04860;POPTR_0012s07560;POPTR_0015s08020;Sb01g029020;Sb03g003270;Sb03g006450;GSVIVG00005816001;GSVIVG00007843001;GSVIVG00020132001;GSVIVG00024794001;PK17526.1;Glyma01g04530.1;Glyma02g03020.1;Glyma04g34720.1;Glyma05g01640.1;Glyma06g19960.1;Glyma08g40460.1;Glyma17g10250.1;Glyma18g17130.1;fgenesh2_kg.1__2077__AT1G19000.2;fgenesh2_kg.2__1257__AT1G70000.1;fgenesh2_kg.2__1750__AT1G74840.1;scaffold_800056.1;chr2.CM0028.230.nd;LjB09A03.30.nc;LjSGA_014616.1;cassava17572.valid.m1;cassava22868.valid.m1;cassava23010.valid.m1;cassava23011.valid.m1;estExt_fgenesh1_pg.C_60110;mgf003276m;mgf011892m;GRMZM2G034110;GRMZM2G400489
PM02g9825_promoter	TFmatrixID_0331		466	-	0.996	atGGATAaat	Myb/SANT;MYB-related	AT3G16350;BRADI2G05590;BRADI3G33400;Cucsa.321060;Cucsa.361050;Medtr8g105400;ppa007697m;ppa008425m;ppa008493m;29736.m002089;30146.m003509;Os01g0187900;Os10g0561400;PDK_20s1581271g001;PDK_20s1682301g002;e_gw1.89.66.1;estExt_fgenesh1_pg.C_1880060;fgenesh1_pg.scaffold_66000046;fgenesh1_pg.scaffold_66000048;POPTR_0001s15510;POPTR_0001s19070;POPTR_0001s22660;POPTR_0003s07720;Sb01g029020;Sb03g003270;GSVIVG00005816001;GSVIVG00016996001;GSVIVG00020132001;PK29550.1;Glyma01g00600.1;Glyma05g04950.1;Glyma13g43120.1;Glyma15g02250.1;Glyma17g15330.1;Glyma18g31990.1;fgenesh2_kg.3__1788__AT3G16350.1;scaffold_800056.1;chr2.CM0373.230.nd;LjSGA_014616.1;LjSGA_030087.1;LjT37H17.80.nd;cassava1864.valid.m1;cassava22335.valid.m1;cassava22868.valid.m1;cassava31470.valid.m1;cassava43855.valid.m1;estExt_fgenesh1_pg.C_60110;mgf003276m;mgf008910m;mgf012785m;GRMZM2G034110;GRMZM2G400489
PM02g9825_promoter	TFmatrixID_0361		466	-	0.98	atgGATAAat	Myb/SANT;MYB-related	AT1G70000;AT3G16350;AT5G47390;BRADI2G05590;BRADI2G05760;BRADI3G33400;Cucsa.098110;Cucsa.285620;Cucsa.321060;Cucsa.361050;Cucsa.397260;Medtr4g160800;Medtr8g105400;ppa007697m;ppa008425m;ppa008493m;ppa008539m;ppa009283m;ppa010092m;29736.m002089;29794.m003333;29912.m005387;30146.m003509;30147.m014028;30147.m014337;Os01g0187900;Os01g0192300;Os05g0195700;Os10g0561400;PDK_20s1503511g002;PDK_20s1532501g001;PDK_20s1581271g001;e_gw1.89.66.1;estExt_fgenesh1_pg.C_1880060;fgenesh1_pg.scaffold_66000046;fgenesh1_pg.scaffold_66000048;gw1.89.65.1;POPTR_0001s15510;POPTR_0003s07720;POPTR_0006s15480;POPTR_0008s19610;POPTR_0010s04860;Sb01g029020;Sb03g003270;Sb09g006060;GSVIVG00005816001;GSVIVG00015223001;GSVIVG00016996001;GSVIVG00020132001;GSVIVG00035363001;PK11714.1;Glyma01g00600.1;Glyma01g04530.1;Glyma02g03020.1;Glyma05g04950.1;Glyma05g36290.1;Glyma08g03330.1;Glyma08g40460.1;Glyma17g15330.1;Glyma18g31990.1;fgenesh2_kg.2__1257__AT1G70000.1;fgenesh2_kg.3__1788__AT3G16350.1;scaffold_800056.1;chr2.CM0373.230.nd;chr4.CM0004.450.nd;LjSGA_014616.1;LjT37H17.80.nd;cassava1864.valid.m1;cassava22335.valid.m1;cassava22868.valid.m1;cassava23010.valid.m1;cassava23011.valid.m1;cassava29981.valid.m1;cassava31470.valid.m1;cassava33447.m1;cassava43855.valid.m1;estExt_fgenesh1_pg.C_60110;mgf003276m;mgf008910m;mgf011892m;mgf012785m;GRMZM2G034110;GRMZM2G400489
PM02g9825_promoter	TF_motif_seq_0254		467	-	0.8	TGGAT	AP2; ERF	AT3G14230
PM02g9825_promoter	TF_motif_seq_0328	TATCCAOSAMY	467	-	1	tGGATA	(Motif sequence only)
PM02g9825_promoter	TFmatrixID_0328		467	+	0.993	tGGATAaa	Myb/SANT;MYB-related	AT1G70000;AT3G16350;BRADI3G33400;Cucsa.098110;Cucsa.197320;Cucsa.285620;Cucsa.321060;Cucsa.361050;Medtr5g038100;ppa008539m;ppa009283m;29736.m002089;29794.m003333;30146.m003509;30147.m014028;Os01g0187900;Os10g0561400;PDK_20s1340731g002;PDK_20s1581271g001;e_gw1.89.66.1;estExt_fgenesh1_pg.C_1880060;fgenesh1_pg.scaffold_66000046;fgenesh1_pg.scaffold_66000048;gw1.89.65.1;POPTR_0001s19070;POPTR_0003s07720;POPTR_0008s19610;POPTR_0010s04860;POPTR_0015s08020;Sb01g029020;Sb03g003270;GSVIVG00005816001;GSVIVG00007843001;GSVIVG00016996001;GSVIVG00020132001;GSVIVG00024794001;PK23829.1;Glyma01g04530.1;Glyma02g03020.1;Glyma04g34720.1;Glyma05g01640.1;Glyma05g04950.1;Glyma06g19960.1;Glyma08g40460.1;Glyma13g43120.1;Glyma15g02250.1;Glyma17g10250.1;Glyma18g17130.1;fgenesh2_kg.1__2077__AT1G19000.2;fgenesh2_kg.2__1257__AT1G70000.1;fgenesh2_kg.2__1750__AT1G74840.1;fgenesh2_kg.3__1788__AT3G16350.1;chr2.CM0028.230.nd;LjB09A03.30.nc;LjSGA_014616.1;LjSGA_030087.1;cassava17572.valid.m1;cassava1864.valid.m1;cassava22335.valid.m1;cassava22868.valid.m1;cassava23010.valid.m1;cassava23011.valid.m1;cassava31470.valid.m1;estExt_fgenesh1_pg.C_60110;mgf003276m;mgf011892m;mgf012785m;GRMZM2G034110;GRMZM2G400489
PM02g9825_promoter	TFmatrixID_0356		467	-	0.996	tgGATAAat	Myb/SANT	AT5G08520;fgenesh2_kg.6__825__AT5G08520.1
PM02g9825_promoter	TFmatrixID_1515		467	+	0.994	tgGATAAat	Myb/SANT; MYB-related	AT4G09450
PM02g9825_promoter	TFmatrixID_0378		467	-	0.991	tgGATAAatt	Myb/SANT	estExt_fgenesh1_pg.C_Chr_03.00010215
PM02g9825_promoter	TF_motif_seq_0226	COREOS	467	-	0.692	tggataaattgTTTATgaaattatcagt	(Motif sequence only)
PM02g9825_promoter	TF_motif_seq_0237		468	+	1	GGATA	GATA; tify	AT1G51600;AT2G45050;AT3G06740;AT3G16870;AT3G21175;AT3G24050;AT3G54810;AT3G60530;AT4G17570;AT4G24470;AT4G26150;AT4G32890;AT4G34680;AT5G25830;AT5G26930;AT5G56860;AT5G66320;AT2G18380;AT3G50870;AT4G36620
PM02g9825_promoter	TF_motif_seq_0264	MYBST1	468	+	1	GGATA	(Motif sequence only)
PM02g9825_promoter	TF_motif_seq_0336	SREATMSD	468	-	1	gGATAA	(Motif sequence only)
PM02g9825_promoter	TF_motif_seq_0243		469	+	1	GATAA	GATA; tify	AT1G51600;AT2G45050;AT3G06740;AT3G16870;AT3G21175;AT3G24050;AT3G54810;AT3G60530;AT4G17570;AT4G24470;AT4G26150;AT4G32890;AT4G34680;AT5G25830;AT5G26930;AT5G56860;AT5G66320;AT2G18380;AT3G50870;AT4G36620
PM02g9825_promoter	TF_motif_seq_0262	IBOXCORE	469	+	1	GATAA	(Motif sequence only)
PM02g9825_promoter	TF_motif_seq_0321	GT1CONSENSUS	469	+	1	GATAAa	(Motif sequence only)
PM02g9825_promoter	TFmatrixID_0571		469	+	0.965	gATAAAtt	TBP	Os10g0432300;Os12g0580300;eugene.1200010061;estExt_gwp_GeneWisePlus.C_Chr_12.00010124;PDK_20s1715251g002;AT1G55520;AT3G13445;e_gw1.13.259.1;estExt_Genewise1.C_2460019;POPTR_0013s05580;POPTR_0019s04890;ppa011675m;ppa011711m;29822.m003403;29950.m001154;Sb01g012880;Sb01g017130;Sb01g021297;Sb08g022273;GSVIVG00025497001;estExt_Genewise1.C_90019;BRADI1G13220;BRADI3G27190;BRADI4G01150;PK11932.1;PK25605.1;Chlre2_kg.scaffold_11000101;estExt_Genewise1Plus.C_190284;Cucsa.142180;Glyma03g04500.1;Glyma09g41330.1;Glyma16g25450.1;Glyma18g44460.1;Glyma19g28780.1;ABW98303.1;fgenesh2_kg.1__4564__AT1G55520.2;fgenesh2_kg.3__1428__AT3G13445.1;LjSGA_031793.1;LjT45I18.100.nd;cassava22625.valid.m1;cassava35684.valid.m1;cassava35685.valid.m1;e_gw1.9.429.1;mgf009543m;mgf012506m;GRMZM2G149238;GRMZM2G161418
PM02g9825_promoter	TF_motif_seq_0113		470	-	0.75	ataaattGTTTA	PsaH	X51911
PM02g9825_promoter	TF_motif_seq_0254		471	-	0.8	TAAAT	AP2; ERF	AT3G14230
PM02g9825_promoter	TF_motif_seq_0269	TAAAGSTKST1	471	+	0.8	TAAAT	(Motif sequence only)
PM02g9825_promoter	TF_motif_seq_0242	CAATBOX1	473	-	1	AATTG	(Motif sequence only)
PM02g9825_promoter	TF_motif_seq_0257		474	-	0.8	ATTGT	NF-YB;NF-YA;NF-YC	AT1G09030;AT1G17590;AT1G21970;AT1G30500;AT1G54160;AT1G54830;AT1G56170;AT1G72830;AT2G38880;AT2G47810;AT3G05690;AT3G14020;AT3G20910;AT3G53340;AT4G14540;AT5G06510;AT5G12840;AT5G27910;AT5G38140;AT5G47640;AT5G47670;AT5G50470;AT5G50480;Os01g0834400;Os02g0725900;Os05g0463800;Os05g0573500
PM02g9825_promoter	TF_motif_seq_0343	ANAERO1CONSENSUS	474	-	0.857	atTGTTT	(Motif sequence only)
PM02g9825_promoter	TF_motif_seq_0407	SP8BFIBSP8AIB	474	+	0.75	ATTGTtta	(Motif sequence only)
PM02g9825_promoter	TF_motif_seq_0269	TAAAGSTKST1	477	-	0.8	GTTTA	(Motif sequence only)
PM02g9825_promoter	TF_motif_seq_0262	IBOXCORE	479	-	0.8	TTATG	(Motif sequence only)
PM02g9825_promoter	TF_motif_seq_0274	BIHD1OS	482	-	0.8	TGAAA	(Motif sequence only)
PM02g9825_promoter	TF_motif_seq_0241		486	+	1	ATTAT	ZF-HD	AT1G75240
PM02g9825_promoter	TF_motif_seq_0321	GT1CONSENSUS	486	-	1	aTTATC	(Motif sequence only)
PM02g9825_promoter	TFmatrixID_0968		486	+	0.966	attatCAGTTt	C2H2	AT1G13400
PM02g9825_promoter	TF_motif_seq_0243		487	-	1	TTATC	GATA; tify	AT1G51600;AT2G45050;AT3G06740;AT3G16870;AT3G21175;AT3G24050;AT3G54810;AT3G60530;AT4G17570;AT4G24470;AT4G26150;AT4G32890;AT4G34680;AT5G25830;AT5G26930;AT5G56860;AT5G66320;AT2G18380;AT3G50870;AT4G36620
PM02g9825_promoter	TF_motif_seq_0262	IBOXCORE	487	-	1	TTATC	(Motif sequence only)
PM02g9825_promoter	TF_motif_seq_0237		488	-	1	TATCA	GATA; tify	AT1G51600;AT2G45050;AT3G06740;AT3G16870;AT3G21175;AT3G24050;AT3G54810;AT3G60530;AT4G17570;AT4G24470;AT4G26150;AT4G32890;AT4G34680;AT5G25830;AT5G26930;AT5G56860;AT5G66320;AT2G18380;AT3G50870;AT4G36620
PM02g9825_promoter	TF_motif_seq_0264	MYBST1	488	-	0.8	TATCA	(Motif sequence only)
PM02g9825_promoter	TF_motif_seq_0274	BIHD1OS	488	+	0.8	TATCA	(Motif sequence only)
PM02g9825_promoter	TF_motif_seq_0248	MYBCOREATCYCB1	491	-	0.8	CAGTT	(Motif sequence only)
PM02g9825_promoter	TF_motif_seq_0267		493	+	0.8	GTTTC	Trihelix	AT5G01380
PM02g9825_promoter	TF_motif_seq_0261	SURECOREATSULTR11	493	-	0.8	GTTTC	(Motif sequence only)
PM02g9825_promoter	TF_motif_seq_0274	BIHD1OS	494	+	0.8	TTTCA	(Motif sequence only)
PM02g9825_promoter	TFmatrixID_1369		494	-	1	tTTCAA	(Others)	AT1G63040
PM02g9825_promoter	TF_motif_seq_0275	WBOXATNPR1	495	-	0.8	TTCAA	(Motif sequence only)
PM02g9825_promoter	TF_motif_seq_0269	TAAAGSTKST1	496	+	0.8	TCAAG	(Motif sequence only)
PM02g9825_promoter	TF_motif_seq_0256		497	+	0.8	CAAGC	B3	Os04g0676600;Os08g0101000
PM02g9825_promoter	TFmatrixID_0649		497	+	1	cAAGCA	B3	AT5G25475
PM02g9825_promoter	TF_motif_seq_0256		500	-	0.8	GCATC	B3	Os04g0676600;Os08g0101000
PM02g9825_promoter	TF_motif_seq_0237		501	-	1	CATCG	GATA; tify	AT1G51600;AT2G45050;AT3G06740;AT3G16870;AT3G21175;AT3G24050;AT3G54810;AT3G60530;AT4G17570;AT4G24470;AT4G26150;AT4G32890;AT4G34680;AT5G25830;AT5G26930;AT5G56860;AT5G66320;AT2G18380;AT3G50870;AT4G36620
PM02g9825_promoter	TF_motif_seq_0259	CGACGOSAMY3	501	-	0.8	CATCG	(Motif sequence only)
PM02g9825_promoter	TF_motif_seq_0254		502	+	0.8	ATCGA	AP2; ERF	AT3G14230
PM02g9825_promoter	TF_motif_seq_0370	EECCRCAH1	505	+	1	GAGTTtc	(Motif sequence only)
PM02g9825_promoter	TF_motif_seq_0267		507	+	0.8	GTTTC	Trihelix	AT5G01380
PM02g9825_promoter	TF_motif_seq_0261	SURECOREATSULTR11	507	-	0.8	GTTTC	(Motif sequence only)
PM02g9825_promoter	TF_motif_seq_0264	MYBST1	508	-	0.8	TTTCC	(Motif sequence only)
PM02g9825_promoter	TF_motif_seq_0455	E2FANTRNR	508	+	0.75	TTTCCacc	(Motif sequence only)
PM02g9825_promoter	TFmatrixID_1207		509	-	0.892	ttccACCTAttcct	MYB	AT4G17785
PM02g9825_promoter	TF_motif_seq_0263	SORLIP1AT	510	+	0.8	TCCAC	(Motif sequence only)
PM02g9825_promoter	TF_motif_seq_0045		510	+	0.8	TCCACctatt	(Others)	X78287
PM02g9825_promoter	TF_motif_seq_0046		510	+	0.7	TCCACctatt	(Others)	M86591
PM02g9825_promoter	TF_motif_seq_0051		510	+	0.7	TCCACctatt	(Others)	L01447;L01448;L01449
PM02g9825_promoter	TF_motif_seq_0048	ABREBZMRAB28	510	+	0.7	TCCACctatt	(Motif sequence only)
PM02g9825_promoter	TF_motif_seq_0050	GBOXSORBCS1	510	+	0.7	TCCACctatt	(Motif sequence only)
PM02g9825_promoter	TFmatrixID_1175		510	+	0.921	tccACCTAttc	Myb/SANT; MYB	AT5G62320
PM02g9825_promoter	TF_motif_seq_0410		511	-	0.75	ccaCCTAT	bHLH	AT1G32640
PM02g9825_promoter	TF_motif_seq_0249	ABRELATERD1	512	-	0.8	CACCT	(Motif sequence only)
PM02g9825_promoter	TF_motif_seq_0254		513	+	0.8	ACCTA	AP2; ERF	AT3G14230
PM02g9825_promoter	TF_motif_seq_0012		513	-	0.7	acctaTTCCT	Alpha-amylase	X53600
PM02g9825_promoter	TF_motif_seq_0257		514	+	0.8	CCTAT	NF-YB;NF-YA;NF-YC	AT1G09030;AT1G17590;AT1G21970;AT1G30500;AT1G54160;AT1G54830;AT1G56170;AT1G72830;AT2G38880;AT2G47810;AT3G05690;AT3G14020;AT3G20910;AT3G53340;AT4G14540;AT5G06510;AT5G12840;AT5G27910;AT5G38140;AT5G47640;AT5G47670;AT5G50470;AT5G50480;Os01g0834400;Os02g0725900;Os05g0463800;Os05g0573500
PM02g9825_promoter	TF_motif_seq_0264	MYBST1	516	-	0.8	TATTC	(Motif sequence only)
PM02g9825_promoter	TF_motif_seq_0412	TE2F2NTPCNA	517	+	0.75	ATTCCtac	(Motif sequence only)
PM02g9825_promoter	TF_motif_seq_0508		518	+	0.75	ttCCTACta	SBP	AT1G20980;AT1G27360;AT1G27370;AT1G53160;AT1G69170;AT1G76580;AT2G33810;AT2G42200;AT2G47070;AT3G15270;AT3G57920;AT3G60030;AT5G18830;AT5G43270;Os01g0292900;Os01g0922600;Os02g0139400;Os02g0174100;Os02g0177300;Os03g0833300;Os04g0551500;Os05g0408200;Os06g0659100;Os06g0663500;Os06g0703500;Os08g0509600;Os08g0513700;Os08g0531600;Os09g0491532;Os09g0507100;Os11g0496600
PM02g9825_promoter	TF_motif_seq_0258		520	+	0.8	CCTAC	Dehydrin	U01377
PM02g9825_promoter	TFmatrixID_0952		521	-	0.998	cTACTAaa	C2H2	AT3G60580
PM02g9825_promoter	TF_motif_seq_0247	CACTFTPPCA1	522	+	1	TACTA	(Motif sequence only)
PM02g9825_promoter	TF_motif_seq_0254		525	-	0.8	TAAAT	AP2; ERF	AT3G14230
PM02g9825_promoter	TF_motif_seq_0269	TAAAGSTKST1	525	+	0.8	TAAAT	(Motif sequence only)
PM02g9825_promoter	TF_motif_seq_0237		527	-	1	AATCT	GATA; tify	AT1G51600;AT2G45050;AT3G06740;AT3G16870;AT3G21175;AT3G24050;AT3G54810;AT3G60530;AT4G17570;AT4G24470;AT4G26150;AT4G32890;AT4G34680;AT5G25830;AT5G26930;AT5G56860;AT5G66320;AT2G18380;AT3G50870;AT4G36620
PM02g9825_promoter	TF_motif_seq_0252		527	-	1	AATCT	Myb/SANT; MYB; ARR-B;MYB;ARR-B	AT2G01760;AT3G16857;AT4G16110;AT4G18020;AT4G31920;AT5G58080;AT1G67710;AT1G49190;AT2G25180;AT5G49240
PM02g9825_promoter	TF_motif_seq_0268	ARR1AT	527	-	1	AATCT	(Motif sequence only)
PM02g9825_promoter	TF_motif_seq_0254		528	+	0.8	ATCTC	AP2; ERF	AT3G14230
PM02g9825_promoter	TF_motif_seq_0261	SURECOREATSULTR11	528	-	0.8	ATCTC	(Motif sequence only)
PM02g9825_promoter	TF_motif_seq_0287		534	-	1	aGCTGT	bZIP	AT1G43700
PM02g9825_promoter	TF_motif_seq_0248	MYBCOREATCYCB1	536	-	0.8	CTGTT	(Motif sequence only)
PM02g9825_promoter	TF_motif_seq_0313		536	+	1	CTGTTg	(Others)	D14712
PM02g9825_promoter	TFmatrixID_0992		536	+	0.995	cTGTTGa	C3H	AT5G42820
PM02g9825_promoter	TF_motif_seq_0255		537	-	1	TGTTG	AP2; RAV; B3	AT1G25560;AT1G13260
PM02g9825_promoter	TFmatrixID_0991		537	-	1	tGTTGA	C3H Zinc finger	AT5G58620
PM02g9825_promoter	TFmatrixID_0651		538	+	0.994	gttGATGAaaatttt	B3	AT5G18090
PM02g9825_promoter	TF_motif_seq_0254		539	-	0.8	TTGAT	AP2; ERF	AT3G14230
PM02g9825_promoter	TF_motif_seq_0275	WBOXATNPR1	539	+	0.8	TTGAT	(Motif sequence only)
PM02g9825_promoter	TF_motif_seq_0390	ANAERO3CONSENSUS	539	-	0.857	ttGATGA	(Motif sequence only)
PM02g9825_promoter	TF_motif_seq_0237		540	+	1	TGATG	GATA; tify	AT1G51600;AT2G45050;AT3G06740;AT3G16870;AT3G21175;AT3G24050;AT3G54810;AT3G60530;AT4G17570;AT4G24470;AT4G26150;AT4G32890;AT4G34680;AT5G25830;AT5G26930;AT5G56860;AT5G66320;AT2G18380;AT3G50870;AT4G36620
PM02g9825_promoter	TF_motif_seq_0271		540	+	0.8	TGATG	bZIP	AT1G77920;AT3G12250;AT5G06950;AT5G06960;AT5G10030;AT5G65210;AT1G22070
PM02g9825_promoter	TF_motif_seq_0449	AUXRETGA1GMGH3	540	+	0.75	TGATGaaa	(Motif sequence only)
PM02g9825_promoter	TF_motif_seq_0262	IBOXCORE	541	+	0.8	GATGA	(Motif sequence only)
PM02g9825_promoter	TFmatrixID_0223		541	-	0.965	gatgaAAATTttc	TCR; CPP	AT4G14770;Cucsa.168280;Cucsa.254540;Medtr5g006670;ppa002058m;29844.m003241;POPTR_0010s09350;GSVIVG00018021001;PK22848.1;scaffold_302728.1;Glyma01g44670.1;chr1.CM0591.20.nd;cassava35352.valid.m1;cassava569.valid.m1
PM02g9825_promoter	TF_motif_seq_0274	BIHD1OS	543	-	0.8	TGAAA	(Motif sequence only)
PM02g9825_promoter	TF_motif_seq_0448	CEREGLUBOX2PSLEGA	543	+	0.875	TGAAAatt	(Motif sequence only)
PM02g9825_promoter	TF_motif_seq_0262	IBOXCORE	544	+	0.8	GAAAA	(Motif sequence only)
PM02g9825_promoter	TF_motif_seq_0321	GT1CONSENSUS	544	+	1	GAAAAt	(Motif sequence only)
PM02g9825_promoter	TF_motif_seq_0010		545	-	0.875	aaaatTTTCT	HSF	AT3G24520;AT1G32330;AT1G46264;AT1G67970;AT2G26150;AT2G41690;AT3G02990;AT3G22830;AT3G51910;AT3G63350;AT4G11660;AT4G13980;AT4G17750;AT4G18880;AT5G03720;AT5G16820;AT5G43840;AT5G45710;AT5G54070;AT5G62020
PM02g9825_promoter	TF_motif_seq_0321	GT1CONSENSUS	548	-	1	aTTTTC	(Motif sequence only)
PM02g9825_promoter	TF_motif_seq_0262	IBOXCORE	549	-	0.8	TTTTC	(Motif sequence only)
PM02g9825_promoter	TF_motif_seq_0250	POLLEN1LELAT52	550	-	1	TTTCT	(Motif sequence only)
PM02g9825_promoter	TF_motif_seq_0254		551	+	0.8	TTCTA	AP2; ERF	AT3G14230
PM02g9825_promoter	TFmatrixID_0308		551	-	0.999	ttctaACCCCctt	MADF	BRADI5G13900;Cucsa.394820;PK20543.1;fgenesh2_kg.5__353__AT3G25990.1;Glyma18g01360.1;LjT04G17.70.nc;cassava11841.valid.m1;mgf016368m;mgf020565m
PM02g9825_promoter	TF_motif_seq_0267		553	-	0.8	CTAAC	Trihelix	AT5G01380
PM02g9825_promoter	TF_motif_seq_0366	MYBATRD22	553	+	0.857	CTAACcc	(Motif sequence only)
PM02g9825_promoter	TF_motif_seq_0264	MYBST1	554	-	0.8	TAACC	(Motif sequence only)
PM02g9825_promoter	TFmatrixID_0094		558	-	0.978	cccCTTTTgaa	Dof	O24463
PM02g9825_promoter	TFmatrixID_0557		558	-	0.978	cccCTTTTgaa	Dof	GRMZM2G146283
PM02g9825_promoter	TF_motif_seq_0239		559	-	1	CCCTT	Dof	AT1G29160;AT1G64620;AT2G37590;AT3G21270;AT3G45610;AT3G47500;AT4G38000;AT5G39660;AT5G60200;AT5G60850;AT5G62940;AT2G46590;AT1G07640;AT1G21340;AT1G26790;AT1G47655;AT1G51700;AT1G69570;AT2G28510;AT2G28810;AT2G34140;AT3G50410;AT3G55370;AT3G61850;AT4G00940;AT4G21050;AT4G21080;AT4G24060;AT5G02460;AT5G62430;AT5G65590;AT5G66940
PM02g9825_promoter	TF_motif_seq_0248	MYBCOREATCYCB1	559	-	0.8	CCCTT	(Motif sequence only)
PM02g9825_promoter	TF_motif_seq_0239		560	-	1	CCTTT	Dof	AT1G29160;AT1G64620;AT2G37590;AT3G21270;AT3G45610;AT3G47500;AT4G38000;AT5G39660;AT5G60200;AT5G60850;AT5G62940;AT2G46590;AT1G07640;AT1G21340;AT1G26790;AT1G47655;AT1G51700;AT1G69570;AT2G28510;AT2G28810;AT2G34140;AT3G50410;AT3G55370;AT3G61850;AT4G00940;AT4G21050;AT4G21080;AT4G24060;AT5G02460;AT5G62430;AT5G65590;AT5G66940
PM02g9825_promoter	TF_motif_seq_0238	DOFCOREZM	560	-	1	CCTTT	(Motif sequence only)
PM02g9825_promoter	TF_motif_seq_0248	MYBCOREATCYCB1	560	-	0.8	CCTTT	(Motif sequence only)
PM02g9825_promoter	TF_motif_seq_0309	PYRIMIDINEBOXOSRAMY1A	560	+	1	CCTTTt	(Motif sequence only)
PM02g9825_promoter	TF_motif_seq_0269	TAAAGSTKST1	561	-	0.8	CTTTT	(Motif sequence only)
PM02g9825_promoter	TFmatrixID_0230		562	+	0.991	tTTTGAaaat	TCR	fgeneshCV_pg.C_scaffold_18000164
PM02g9825_promoter	TFmatrixID_1528		562	+	0.985	tTTTGAaaat	TCR; CPP	AT3G22760
PM02g9825_promoter	TF_motif_seq_0414	ERELEE4	563	-	0.862	tTTGAAaa	(Motif sequence only)
PM02g9825_promoter	TF_motif_seq_0275	WBOXATNPR1	564	+	0.8	TTGAA	(Motif sequence only)
PM02g9825_promoter	TFmatrixID_1369		564	+	1	TTGAAa	(Others)	AT1G63040
PM02g9825_promoter	TFmatrixID_0977		564	+	1	TTGAAaa	C2H2	AT2G41835
PM02g9825_promoter	TF_motif_seq_0274	BIHD1OS	565	-	0.8	TGAAA	(Motif sequence only)
PM02g9825_promoter	TF_motif_seq_0262	IBOXCORE	566	+	0.8	GAAAA	(Motif sequence only)
PM02g9825_promoter	TF_motif_seq_0321	GT1CONSENSUS	566	+	1	GAAAAt	(Motif sequence only)
PM02g9825_promoter	TF_motif_seq_0370	EECCRCAH1	566	-	1	gaAAATC	(Motif sequence only)
PM02g9825_promoter	TF_motif_seq_0403	CCA1ATLHCB1	566	+	0.862	gaaAATCT	(Motif sequence only)
PM02g9825_promoter	TFmatrixID_0044		566	+	0.909	gaaAATCTct	MYB; G2-like	AT2G20570
PM02g9825_promoter	TF_motif_seq_0237		569	-	1	AATCT	GATA; tify	AT1G51600;AT2G45050;AT3G06740;AT3G16870;AT3G21175;AT3G24050;AT3G54810;AT3G60530;AT4G17570;AT4G24470;AT4G26150;AT4G32890;AT4G34680;AT5G25830;AT5G26930;AT5G56860;AT5G66320;AT2G18380;AT3G50870;AT4G36620
PM02g9825_promoter	TF_motif_seq_0252		569	-	1	AATCT	Myb/SANT; MYB; ARR-B;MYB;ARR-B	AT2G01760;AT3G16857;AT4G16110;AT4G18020;AT4G31920;AT5G58080;AT1G67710;AT1G49190;AT2G25180;AT5G49240
PM02g9825_promoter	TF_motif_seq_0268	ARR1AT	569	-	1	AATCT	(Motif sequence only)
PM02g9825_promoter	TF_motif_seq_0254		570	+	0.8	ATCTC	AP2; ERF	AT3G14230
PM02g9825_promoter	TF_motif_seq_0261	SURECOREATSULTR11	570	-	0.8	ATCTC	(Motif sequence only)
PM02g9825_promoter	TF_motif_seq_0263	SORLIP1AT	574	-	0.8	CTGGC	(Motif sequence only)
PM02g9825_promoter	TF_motif_seq_0272	WBOXHVISO1	575	+	0.8	TGGCT	(Motif sequence only)
PM02g9825_promoter	TF_motif_seq_0259	CGACGOSAMY3	578	-	0.8	CTTCG	(Motif sequence only)
PM02g9825_promoter	TF_motif_seq_0271		581	-	0.8	CGCCA	bZIP	AT1G77920;AT3G12250;AT5G06950;AT5G06960;AT5G10030;AT5G65210;AT1G22070
PM02g9825_promoter	TF_motif_seq_0263	SORLIP1AT	582	+	1	GCCAC	(Motif sequence only)
PM02g9825_promoter	TF_motif_seq_0034	ABRE3HVA22	582	+	0.7	GCCACttagt	(Motif sequence only)
PM02g9825_promoter	TF_motif_seq_0036	ACGTROOT1	582	+	0.7	GCCACttagt	(Motif sequence only)
PM02g9825_promoter	TF_motif_seq_0037	ABREAZMRAB28	582	+	0.7	GCCACttagt	(Motif sequence only)
PM02g9825_promoter	TF_motif_seq_0038	ABREDISTBBNNAPA	582	+	0.7	GCCACttagt	(Motif sequence only)
PM02g9825_promoter	TF_motif_seq_0257		583	+	0.8	CCACT	NF-YB;NF-YA;NF-YC	AT1G09030;AT1G17590;AT1G21970;AT1G30500;AT1G54160;AT1G54830;AT1G56170;AT1G72830;AT2G38880;AT2G47810;AT3G05690;AT3G14020;AT3G20910;AT3G53340;AT4G14540;AT5G06510;AT5G12840;AT5G27910;AT5G38140;AT5G47640;AT5G47670;AT5G50470;AT5G50480;Os01g0834400;Os02g0725900;Os05g0463800;Os05g0573500
PM02g9825_promoter	TF_motif_seq_0247	CACTFTPPCA1	584	+	1	CACTT	(Motif sequence only)
PM02g9825_promoter	TF_motif_seq_0249	ABRELATERD1	584	-	0.8	CACTT	(Motif sequence only)
PM02g9825_promoter	TF_motif_seq_0247	CACTFTPPCA1	588	-	1	TAGTA	(Motif sequence only)
PM02g9825_promoter	TF_motif_seq_0264	MYBST1	590	+	0.8	GTATA	(Motif sequence only)
PM02g9825_promoter	TF_motif_seq_0269	TAAAGSTKST1	591	+	0.8	TATAG	(Motif sequence only)
PM02g9825_promoter	TFmatrixID_1006		591	-	0.914	tatagGTGCAcatgc	(Others)	AT3G51470
PM02g9825_promoter	TF_motif_seq_0257		592	-	0.8	ATAGG	NF-YB;NF-YA;NF-YC	AT1G09030;AT1G17590;AT1G21970;AT1G30500;AT1G54160;AT1G54830;AT1G56170;AT1G72830;AT2G38880;AT2G47810;AT3G05690;AT3G14020;AT3G20910;AT3G53340;AT4G14540;AT5G06510;AT5G12840;AT5G27910;AT5G38140;AT5G47640;AT5G47670;AT5G50470;AT5G50480;Os01g0834400;Os02g0725900;Os05g0463800;Os05g0573500
PM02g9825_promoter	TF_motif_seq_0410		592	+	0.75	ATAGGtgc	bHLH	AT1G32640
PM02g9825_promoter	TFmatrixID_1006		592	+	0.894	ataggTGCACatgca	(Others)	AT3G51470
PM02g9825_promoter	TF_motif_seq_0254		593	-	0.8	TAGGT	AP2; ERF	AT3G14230
PM02g9825_promoter	TFmatrixID_1538		593	-	0.961	tagGTGCAca	(Others)	AT2G42040
PM02g9825_promoter	TF_motif_seq_0249	ABRELATERD1	594	+	0.8	AGGTG	(Motif sequence only)
PM02g9825_promoter	TF_motif_seq_0148	HBOXCONSENSUSPVCHS	594	-	0.75	aggtgcacatGCAGG	(Motif sequence only)
PM02g9825_promoter	TF_motif_seq_0266		595	+	0.75	GGTGC	TCP	Os03g0785800;Os04g0194600;Os12g0616400;Os01g0213800;Os08g0544800;Os11g0175700
PM02g9825_promoter	TF_motif_seq_0266		595	-	0.75	GGTGC	TCP	Os03g0785800;Os04g0194600;Os12g0616400;Os01g0213800;Os08g0544800;Os11g0175700
PM02g9825_promoter	TFmatrixID_0174		598	+	0.875	GCACAtgc	bHLH	AT1G10120;AT1G18400;AT1G25330;AT1G26260;AT1G68920;AT1G73830;AT2G24260;AT3G07340;AT3G23690;AT4G30980;AT4G34530;AT5G48560;AT5G50915;AT5G58010;AT5G62610;AT2G42300;AT3G57800;BRADI1G05037;BRADI1G09960;BRADI1G35990;BRADI1G43650;BRADI1G46700;BRADI1G47350;BRADI1G54690;BRADI1G69190;BRADI2G39970;BRADI2G58630;BRADI3G38890;BRADI3G40860;BRADI3G41510;BRADI3G46200;BRADI3G52790;BRADI3G54070;BRADI4G19577;BRADI4G30350;BRADI4G32934;BRADI4G34350;BRADI5G06620;Cucsa.005360;Cucsa.058710;Cucsa.111110;Cucsa.132830;Cucsa.134770;Cucsa.157010;Cucsa.197380;Cucsa.242940;Cucsa.251830;Cucsa.284270;Cucsa.289090;Cucsa.350940;Cucsa.353050;Cucsa.374330;Cucsa.377700;Cucsa.387680;Cucsa.395400;Cucsa.031290;AC235006_4;AC235009_5;Medtr1g071420;Medtr3g162340;Medtr4g095870;Medtr4g152040;Medtr5g038250;Medtr6g028080;Medtr7g111170;Medtr8g012630;Medtr8g074580;Medtr8g077090;Medtr8g145720;ppa003350m;ppa003543m;ppa003619m;ppa005254m;ppa005829m;ppa007762m;ppa007919m;ppa008085m;ppa008172m;ppa009543m;ppa009757m;ppa010885m;ppa011483m;ppa015301m;ppa017709m;ppa025527m;27469.m000162;29447.m000032;29736.m002076;29737.m001209;29739.m003684;29974.m000242;30066.m000713;30128.m009052;30131.m007045;30138.m003881;30147.m014038;30147.m014428;30170.m013667;30183.m001293;Os01g0915600;Os02g0564700;Os02g0705500;Os03g0231950;Os03g0728900;Os03g0802900;Os04g0350700;Os05g0103000;Os06g0193400;Os06g0275600;Os07g0193800;Os08g0487700;Os08g0524800;Os08g0536800;Os09g0417400;Os09g0474100;Os09g0501600;Os09g0510500;PDK_20s1348091g001;PDK_20s1350022g001;PDK_20s1357221g002;PDK_20s1360531g001;PDK_20s1360831g001;PDK_20s1433571g001;PDK_20s1475851g002;PDK_20s1499141g001;PDK_20s1506481g003;PDK_20s1506482g003;PDK_20s1612611g001;PDK_20s1640771g001;PDK_20s1896091g002;e_gw1.173.38.1;e_gw1.272.41.1;e_gw1.280.47.1;e_gw1.69.179.1;e_gw1.7.385.1;e_gw1.83.237.1;estExt_fgenesh1_pg.C_2130035;estExt_fgenesh1_pg.C_3120001;fgenesh1_pg.scaffold_334000006;fgenesh1_pg.scaffold_69000055;gw1.145.145.1;gw1.185.89.1;gw1.194.125.1;gw1.226.91.1;gw1.28.196.1;gw1.377.16.1;gw1.68.283.1;gw1.69.191.1;POPTR_0002s10030;POPTR_0002s11540;POPTR_0002s23650;POPTR_0002s24990;POPTR_0003s16300;POPTR_0004s09850;POPTR_0004s16330;POPTR_0005s12370;POPTR_0005s15590;POPTR_0005s19020;POPTR_0006s05600;POPTR_0006s13790;POPTR_0007s13020;POPTR_0008s11240;POPTR_0008s19510;POPTR_0009s12000;POPTR_0010s04920;POPTR_0010s14600;POPTR_0012s05210;POPTR_0012s07470;POPTR_0012s10670;POPTR_0014s14650;POPTR_0015s03760;POPTR_0015s07930;POPTR_0015s11550;POPTR_0018s11800;Sb0010s017130;Sb01g004710;Sb01g009380;Sb01g042070;Sb02g005713;Sb02g024750;Sb02g027430;Sb02g029040;Sb02g029530;Sb03g043690;Sb04g023320;Sb04g030530;Sb04g035890;Sb07g025920;Sb07g026610;Sb07g028945;Sb10g005650;Sb10g006250;GSVIVG00004930001;GSVIVG00007389001;GSVIVG00008093001;GSVIVG00008299001;GSVIVG00008628001;GSVIVG00009292001;GSVIVG00010126001;GSVIVG00011873001;GSVIVG00015006001;GSVIVG00018942001;GSVIVG00020121001;GSVIVG00021032001;GSVIVG00023585001;GSVIVG00023783001;GSVIVG00031020001;GSVIVG00033350001;Al_scaffold_0001_968;Al_scaffold_0003_2564;Al_scaffold_0003_757;Al_scaffold_0007_395;fgenesh1_pg.C_scaffold_5001270;fgenesh1_pm.C_scaffold_1001571;fgenesh1_pm.C_scaffold_8001435;fgenesh2_kg.1__2745__AT1G26260.3;fgenesh2_kg.2__1151__AT1G68920.3;fgenesh2_kg.2__1650__AT1G73830.1;fgenesh2_kg.3__3440__AT2G18300.2;fgenesh2_kg.4__341__AT2G24260.1;fgenesh2_kg.7__1084__AT4G30980.1;fgenesh2_kg.7__638__AT4G34530.1;fgenesh2_kg.8__2257__AT5G62610.1;fgenesh2_kg.8__734__AT5G48560.1;fgenesh2_kg.8__970__AT5G50915.1;scaffold_101064.1;scaffold_200689.1;fgenesh2_kg.4__2381__AT2G42300.1;PK01503.1;PK05923.1;PK06517.1;PK08539.1;PK12518.1;PK14040.1;PK14657.1;PK16670.1;PK20184.1;PK21234.1;PK23355.1;PK28434.1;Glyma0041s00210.1;Glyma01g04610.1;Glyma01g09400.1;Glyma02g02930.1;Glyma02g02940.1;Glyma02g13860.1;Glyma03g21770.1;Glyma03g29710.1;Glyma04g01400.1;Glyma04g05090.1;Glyma04g34660.1;Glyma04g37690.1;Glyma05g01590.1;Glyma05g35060.1;Glyma05g38450.1;Glyma06g01430.1;Glyma06g05180.1;Glyma06g17420.1;Glyma06g20000.1;Glyma07g10310.1;Glyma08g04660.1;Glyma08g40540.1;Glyma08g46040.1;Glyma09g14380.1;Glyma09g31580.1;Glyma10g12210.1;Glyma11g12450.1;Glyma12g04670.1;Glyma14g10180.1;Glyma14g11790.1;Glyma16g10620.1;Glyma17g08300.1;Glyma17g10290.1;Glyma17g34010.1;Glyma18g32560.1;Glyma19g32570.1;chr1.CM0178.420.nc;chr1.CM0318.90.nd;chr1.LjT06C08.10.nc;chr2.CM0124.380.nd;chr2.CM0903.30.nd;chr3.CM0241.190.nd;chr4.CM0042.750.nc;chr4.CM0175.440.nc;chr6.CM0037.770.nc;LjT06I09.30.nd;LjT09O11.110.nd;LjT17I13.20.nd;cassava10497.m1;cassava1299.valid.m1;cassava13740.valid.m1;cassava14677.m1;cassava1662.valid.m1;cassava18003.valid.m1;cassava18004.valid.m1;cassava19301.valid.m1;cassava19743.m1;cassava19985.m1;cassava21207.m1;cassava22164.valid.m1;cassava22165.valid.m1;cassava22408.valid.m1;cassava22865.valid.m1;cassava23015.valid.m1;cassava29309.valid.m1;cassava29310.valid.m1;cassava3137.m1;cassava32072.m1;cassava35620.valid.m1;cassava38223.valid.m1;cassava39250.m1;cassava43362.valid.m1;cassava46189.m1;cassava6039.valid.m1;cassava6194.valid.m1;cassava64.valid.m1;mgf000163m;mgf000663m;mgf001459m;mgf001520m;mgf004891m;mgf007571m;mgf008724m;mgf009185m;mgf009435m;mgf013162m;mgf013353m;mgf013689m;mgf014585m;mgf016406m;mgf017044m;mgf020073m;mgf020423m;mgf024478m;mgf026269m;mgf026456m;AC197246.3_FG002;AC212449.4_FG005;AC233869.1_FG003;GRMZM2G008898;GRMZM2G024530;GRMZM2G027563;GRMZM2G030762;GRMZM2G046493;GRMZM2G067654;GRMZM2G074438;GRMZM2G080168;GRMZM2G083504;GRMZM2G092091;GRMZM2G101350;GRMZM2G116785;GRMZM2G137358;GRMZM2G137541;GRMZM2G144275;GRMZM2G145579;GRMZM2G171818;GRMZM2G176289;GRMZM2G178182;GRMZM2G180406;GRMZM2G180452;GRMZM2G336408;GRMZM2G350165;GRMZM2G378653;GRMZM2G385543;GRMZM2G407119
PM02g9825_promoter	TFmatrixID_0174		598	-	0.875	gcaCATGC	bHLH	AT1G10120;AT1G18400;AT1G25330;AT1G26260;AT1G68920;AT1G73830;AT2G24260;AT3G07340;AT3G23690;AT4G30980;AT4G34530;AT5G48560;AT5G50915;AT5G58010;AT5G62610;AT2G42300;AT3G57800;BRADI1G05037;BRADI1G09960;BRADI1G35990;BRADI1G43650;BRADI1G46700;BRADI1G47350;BRADI1G54690;BRADI1G69190;BRADI2G39970;BRADI2G58630;BRADI3G38890;BRADI3G40860;BRADI3G41510;BRADI3G46200;BRADI3G52790;BRADI3G54070;BRADI4G19577;BRADI4G30350;BRADI4G32934;BRADI4G34350;BRADI5G06620;Cucsa.005360;Cucsa.058710;Cucsa.111110;Cucsa.132830;Cucsa.134770;Cucsa.157010;Cucsa.197380;Cucsa.242940;Cucsa.251830;Cucsa.284270;Cucsa.289090;Cucsa.350940;Cucsa.353050;Cucsa.374330;Cucsa.377700;Cucsa.387680;Cucsa.395400;Cucsa.031290;AC235006_4;AC235009_5;Medtr1g071420;Medtr3g162340;Medtr4g095870;Medtr4g152040;Medtr5g038250;Medtr6g028080;Medtr7g111170;Medtr8g012630;Medtr8g074580;Medtr8g077090;Medtr8g145720;ppa003350m;ppa003543m;ppa003619m;ppa005254m;ppa005829m;ppa007762m;ppa007919m;ppa008085m;ppa008172m;ppa009543m;ppa009757m;ppa010885m;ppa011483m;ppa015301m;ppa017709m;ppa025527m;27469.m000162;29447.m000032;29736.m002076;29737.m001209;29739.m003684;29974.m000242;30066.m000713;30128.m009052;30131.m007045;30138.m003881;30147.m014038;30147.m014428;30170.m013667;30183.m001293;Os01g0915600;Os02g0564700;Os02g0705500;Os03g0231950;Os03g0728900;Os03g0802900;Os04g0350700;Os05g0103000;Os06g0193400;Os06g0275600;Os07g0193800;Os08g0487700;Os08g0524800;Os08g0536800;Os09g0417400;Os09g0474100;Os09g0501600;Os09g0510500;PDK_20s1348091g001;PDK_20s1350022g001;PDK_20s1357221g002;PDK_20s1360531g001;PDK_20s1360831g001;PDK_20s1433571g001;PDK_20s1475851g002;PDK_20s1499141g001;PDK_20s1506481g003;PDK_20s1506482g003;PDK_20s1612611g001;PDK_20s1640771g001;PDK_20s1896091g002;e_gw1.173.38.1;e_gw1.272.41.1;e_gw1.280.47.1;e_gw1.69.179.1;e_gw1.7.385.1;e_gw1.83.237.1;estExt_fgenesh1_pg.C_2130035;estExt_fgenesh1_pg.C_3120001;fgenesh1_pg.scaffold_334000006;fgenesh1_pg.scaffold_69000055;gw1.145.145.1;gw1.185.89.1;gw1.194.125.1;gw1.226.91.1;gw1.28.196.1;gw1.377.16.1;gw1.68.283.1;gw1.69.191.1;POPTR_0002s10030;POPTR_0002s11540;POPTR_0002s23650;POPTR_0002s24990;POPTR_0003s16300;POPTR_0004s09850;POPTR_0004s16330;POPTR_0005s12370;POPTR_0005s15590;POPTR_0005s19020;POPTR_0006s05600;POPTR_0006s13790;POPTR_0007s13020;POPTR_0008s11240;POPTR_0008s19510;POPTR_0009s12000;POPTR_0010s04920;POPTR_0010s14600;POPTR_0012s05210;POPTR_0012s07470;POPTR_0012s10670;POPTR_0014s14650;POPTR_0015s03760;POPTR_0015s07930;POPTR_0015s11550;POPTR_0018s11800;Sb0010s017130;Sb01g004710;Sb01g009380;Sb01g042070;Sb02g005713;Sb02g024750;Sb02g027430;Sb02g029040;Sb02g029530;Sb03g043690;Sb04g023320;Sb04g030530;Sb04g035890;Sb07g025920;Sb07g026610;Sb07g028945;Sb10g005650;Sb10g006250;GSVIVG00004930001;GSVIVG00007389001;GSVIVG00008093001;GSVIVG00008299001;GSVIVG00008628001;GSVIVG00009292001;GSVIVG00010126001;GSVIVG00011873001;GSVIVG00015006001;GSVIVG00018942001;GSVIVG00020121001;GSVIVG00021032001;GSVIVG00023585001;GSVIVG00023783001;GSVIVG00031020001;GSVIVG00033350001;Al_scaffold_0001_968;Al_scaffold_0003_2564;Al_scaffold_0003_757;Al_scaffold_0007_395;fgenesh1_pg.C_scaffold_5001270;fgenesh1_pm.C_scaffold_1001571;fgenesh1_pm.C_scaffold_8001435;fgenesh2_kg.1__2745__AT1G26260.3;fgenesh2_kg.2__1151__AT1G68920.3;fgenesh2_kg.2__1650__AT1G73830.1;fgenesh2_kg.3__3440__AT2G18300.2;fgenesh2_kg.4__341__AT2G24260.1;fgenesh2_kg.7__1084__AT4G30980.1;fgenesh2_kg.7__638__AT4G34530.1;fgenesh2_kg.8__2257__AT5G62610.1;fgenesh2_kg.8__734__AT5G48560.1;fgenesh2_kg.8__970__AT5G50915.1;scaffold_101064.1;scaffold_200689.1;fgenesh2_kg.4__2381__AT2G42300.1;PK01503.1;PK05923.1;PK06517.1;PK08539.1;PK12518.1;PK14040.1;PK14657.1;PK16670.1;PK20184.1;PK21234.1;PK23355.1;PK28434.1;Glyma0041s00210.1;Glyma01g04610.1;Glyma01g09400.1;Glyma02g02930.1;Glyma02g02940.1;Glyma02g13860.1;Glyma03g21770.1;Glyma03g29710.1;Glyma04g01400.1;Glyma04g05090.1;Glyma04g34660.1;Glyma04g37690.1;Glyma05g01590.1;Glyma05g35060.1;Glyma05g38450.1;Glyma06g01430.1;Glyma06g05180.1;Glyma06g17420.1;Glyma06g20000.1;Glyma07g10310.1;Glyma08g04660.1;Glyma08g40540.1;Glyma08g46040.1;Glyma09g14380.1;Glyma09g31580.1;Glyma10g12210.1;Glyma11g12450.1;Glyma12g04670.1;Glyma14g10180.1;Glyma14g11790.1;Glyma16g10620.1;Glyma17g08300.1;Glyma17g10290.1;Glyma17g34010.1;Glyma18g32560.1;Glyma19g32570.1;chr1.CM0178.420.nc;chr1.CM0318.90.nd;chr1.LjT06C08.10.nc;chr2.CM0124.380.nd;chr2.CM0903.30.nd;chr3.CM0241.190.nd;chr4.CM0042.750.nc;chr4.CM0175.440.nc;chr6.CM0037.770.nc;LjT06I09.30.nd;LjT09O11.110.nd;LjT17I13.20.nd;cassava10497.m1;cassava1299.valid.m1;cassava13740.valid.m1;cassava14677.m1;cassava1662.valid.m1;cassava18003.valid.m1;cassava18004.valid.m1;cassava19301.valid.m1;cassava19743.m1;cassava19985.m1;cassava21207.m1;cassava22164.valid.m1;cassava22165.valid.m1;cassava22408.valid.m1;cassava22865.valid.m1;cassava23015.valid.m1;cassava29309.valid.m1;cassava29310.valid.m1;cassava3137.m1;cassava32072.m1;cassava35620.valid.m1;cassava38223.valid.m1;cassava39250.m1;cassava43362.valid.m1;cassava46189.m1;cassava6039.valid.m1;cassava6194.valid.m1;cassava64.valid.m1;mgf000163m;mgf000663m;mgf001459m;mgf001520m;mgf004891m;mgf007571m;mgf008724m;mgf009185m;mgf009435m;mgf013162m;mgf013353m;mgf013689m;mgf014585m;mgf016406m;mgf017044m;mgf020073m;mgf020423m;mgf024478m;mgf026269m;mgf026456m;AC197246.3_FG002;AC212449.4_FG005;AC233869.1_FG003;GRMZM2G008898;GRMZM2G024530;GRMZM2G027563;GRMZM2G030762;GRMZM2G046493;GRMZM2G067654;GRMZM2G074438;GRMZM2G080168;GRMZM2G083504;GRMZM2G092091;GRMZM2G101350;GRMZM2G116785;GRMZM2G137358;GRMZM2G137541;GRMZM2G144275;GRMZM2G145579;GRMZM2G171818;GRMZM2G176289;GRMZM2G178182;GRMZM2G180406;GRMZM2G180452;GRMZM2G336408;GRMZM2G350165;GRMZM2G378653;GRMZM2G385543;GRMZM2G407119
PM02g9825_promoter	TF_motif_seq_0249	ABRELATERD1	599	-	0.8	CACAT	(Motif sequence only)
PM02g9825_promoter	TF_motif_seq_0298		599	+	1	CACATg	bHLH	AT1G32640
PM02g9825_promoter	TF_motif_seq_0300		599	+	0.833	CACATg	bHLH	AT1G09530;AT2G20180;AT4G17880;AT5G46760
PM02g9825_promoter	TF_motif_seq_0300		599	-	0.833	cACATG	bHLH	AT1G09530;AT2G20180;AT4G17880;AT5G46760
PM02g9825_promoter	TF_motif_seq_0301		599	+	1	CACATg	bHLH	AT1G32640
PM02g9825_promoter	TF_motif_seq_0302		599	+	1	CACATg	bHLH	AT5G08130;AT3G26744
PM02g9825_promoter	TF_motif_seq_0302		599	-	1	cACATG	bHLH	AT5G08130;AT3G26744
PM02g9825_promoter	TF_motif_seq_0305		599	-	1	cACATG	NAC; NAM	AT1G52890;AT3G15500;AT4G27410
PM02g9825_promoter	TFmatrixID_1547		599	+	0.995	cacATGCAggg	Homeodomain; HD-ZIP	AT2G44910
PM02g9825_promoter	TF_motif_seq_0256		600	-	0.8	ACATG	B3	Os04g0676600;Os08g0101000
PM02g9825_promoter	TF_motif_seq_0249	ABRELATERD1	600	+	0.8	ACATG	(Motif sequence only)
PM02g9825_promoter	TF_motif_seq_0256		601	+	1	CATGC	B3	Os04g0676600;Os08g0101000
PM02g9825_promoter	TF_motif_seq_0304	RYREPEATBNNAPA	601	+	1	CATGCa	(Motif sequence only)
PM02g9825_promoter	TF_motif_seq_0361	RYREPEATGMGY2	601	+	0.857	CATGCag	(Motif sequence only)
PM02g9825_promoter	TF_motif_seq_0362	RYREPEATLEGUMINBOX	601	+	0.96	CATGCag	(Motif sequence only)
PM02g9825_promoter	TF_motif_seq_0422		601	+	0.875	CATGCagg	LEA_5	U22102
PM02g9825_promoter	TF_motif_seq_0065	SPHZMC1	602	-	0.909	atgcagGGACG	(Motif sequence only)
PM02g9825_promoter	TF_motif_seq_0333	INTRONLOWER	603	+	1	TGCAGg	(Motif sequence only)
PM02g9825_promoter	TF_motif_seq_0256		604	-	0.8	GCAGG	B3	Os04g0676600;Os08g0101000
PM02g9825_promoter	TFmatrixID_1721		606	+	0.918	agggACGGAact	NAC; NAM	AT1G71930
PM02g9825_promoter	TF_motif_seq_0148	HBOXCONSENSUSPVCHS	606	-	0.75	agggacggaaCTAGG	(Motif sequence only)
PM02g9825_promoter	TF_motif_seq_0266		607	+	0.75	GGGAC	TCP	Os03g0785800;Os04g0194600;Os12g0616400;Os01g0213800;Os08g0544800;Os11g0175700
PM02g9825_promoter	TF_motif_seq_0266		607	-	0.75	GGGAC	TCP	Os03g0785800;Os04g0194600;Os12g0616400;Os01g0213800;Os08g0544800;Os11g0175700
PM02g9825_promoter	TF_motif_seq_0261	SURECOREATSULTR11	607	+	0.8	GGGAC	(Motif sequence only)
PM02g9825_promoter	TF_motif_seq_0265	SORLIP2AT	607	+	0.8	GGGAC	(Motif sequence only)
PM02g9825_promoter	TF_motif_seq_0266		608	+	0.75	GGACG	TCP	Os03g0785800;Os04g0194600;Os12g0616400;Os01g0213800;Os08g0544800;Os11g0175700
PM02g9825_promoter	TF_motif_seq_0266		608	-	0.75	GGACG	TCP	Os03g0785800;Os04g0194600;Os12g0616400;Os01g0213800;Os08g0544800;Os11g0175700
PM02g9825_promoter	TF_motif_seq_0271		608	+	0.8	GGACG	bZIP	AT1G77920;AT3G12250;AT5G06950;AT5G06960;AT5G10030;AT5G65210;AT1G22070
PM02g9825_promoter	TF_motif_seq_0259	CGACGOSAMY3	608	+	0.8	GGACG	(Motif sequence only)
PM02g9825_promoter	TF_motif_seq_0307		608	-	1	gGACGG	(Others)	L37355;L37356;L37357
PM02g9825_promoter	TF_motif_seq_0449	AUXRETGA1GMGH3	608	+	0.75	GGACGgaa	(Motif sequence only)
PM02g9825_promoter	TF_motif_seq_0258		609	-	0.8	GACGG	Dehydrin	U01377
PM02g9825_promoter	TF_motif_seq_0248	MYBCOREATCYCB1	609	+	0.8	GACGG	(Motif sequence only)
PM02g9825_promoter	TF_motif_seq_0266		612	+	0.75	GGAAC	TCP	Os03g0785800;Os04g0194600;Os12g0616400;Os01g0213800;Os08g0544800;Os11g0175700
PM02g9825_promoter	TF_motif_seq_0266		612	-	0.75	GGAAC	TCP	Os03g0785800;Os04g0194600;Os12g0616400;Os01g0213800;Os08g0544800;Os11g0175700
PM02g9825_promoter	TF_motif_seq_0267		612	-	0.8	GGAAC	Trihelix	AT5G01380
PM02g9825_promoter	TFmatrixID_0614		613	-	0.8	gaaCTAGGgg	SRS	AT3G51060
PM02g9825_promoter	TF_motif_seq_0254		614	+	0.8	AACTA	AP2; ERF	AT3G14230
PM02g9825_promoter	TFmatrixID_0375		614	+	1	aacTAGGGgt	Myb/SANT	1200010153
PM02g9825_promoter	TF_motif_seq_0263	SORLIP1AT	622	-	0.8	GTGGT	(Motif sequence only)
PM02g9825_promoter	TF_motif_seq_0266		624	+	0.75	GGTCT	TCP	Os03g0785800;Os04g0194600;Os12g0616400;Os01g0213800;Os08g0544800;Os11g0175700
PM02g9825_promoter	TF_motif_seq_0266		624	-	0.75	GGTCT	TCP	Os03g0785800;Os04g0194600;Os12g0616400;Os01g0213800;Os08g0544800;Os11g0175700
PM02g9825_promoter	TF_motif_seq_0258		625	-	0.8	GTCTG	Dehydrin	U01377
PM02g9825_promoter	TF_motif_seq_0261	SURECOREATSULTR11	625	-	0.8	GTCTG	(Motif sequence only)
PM02g9825_promoter	TFmatrixID_0532		628	+	0.879	tgGGGTCcgc	TCP	AT3G45150;BRADI2G59240;Cucsa.349500;Cucsa.385930;Medtr7g018180;ppa009925m;29929.m004612;Os01g0924400;POPTR_0001s13500;POPTR_0001s33470;POPTR_0003s16630;POPTR_0009s01480;POPTR_0017s09820;Sb03g044320;Sb08g021725;scaffold_501359.1;scaffold_501366.1;chr3.LjT14G01.70.nd;LjSGA_018381.1;cassava28508.m1;GRMZM2G034638
PM02g9825_promoter	TF_motif_seq_0266		630	+	0.75	GGGTC	TCP	Os03g0785800;Os04g0194600;Os12g0616400;Os01g0213800;Os08g0544800;Os11g0175700
PM02g9825_promoter	TF_motif_seq_0266		630	-	0.75	GGGTC	TCP	Os03g0785800;Os04g0194600;Os12g0616400;Os01g0213800;Os08g0544800;Os11g0175700
PM02g9825_promoter	TF_motif_seq_0265	SORLIP2AT	630	+	0.8	GGGTC	(Motif sequence only)
PM02g9825_promoter	TF_motif_seq_0266		631	+	1	GGTCC	TCP	Os03g0785800;Os04g0194600;Os12g0616400;Os01g0213800;Os08g0544800;Os11g0175700
PM02g9825_promoter	TF_motif_seq_0266		631	-	1	GGTCC	TCP	Os03g0785800;Os04g0194600;Os12g0616400;Os01g0213800;Os08g0544800;Os11g0175700
PM02g9825_promoter	TF_motif_seq_0265	SORLIP2AT	631	+	0.8	GGTCC	(Motif sequence only)
PM02g9825_promoter	TF_motif_seq_0265	SORLIP2AT	631	-	0.8	GGTCC	(Motif sequence only)
PM02g9825_promoter	TF_motif_seq_0432	GGTCCCATGMSAUR	631	+	0.75	GGTCCgct	(Motif sequence only)
PM02g9825_promoter	TFmatrixID_1165		631	-	0.938	ggtcCGCTCcagc	Myb/SANT; MYB	AT2G02820
PM02g9825_promoter	TF_motif_seq_0258		632	-	0.8	GTCCG	Dehydrin	U01377
PM02g9825_promoter	TF_motif_seq_0248	MYBCOREATCYCB1	634	-	0.8	CCGCT	(Motif sequence only)
PM02g9825_promoter	TF_motif_seq_0266		636	+	0.75	GCTCC	TCP	Os03g0785800;Os04g0194600;Os12g0616400;Os01g0213800;Os08g0544800;Os11g0175700
PM02g9825_promoter	TF_motif_seq_0266		636	-	0.75	GCTCC	TCP	Os03g0785800;Os04g0194600;Os12g0616400;Os01g0213800;Os08g0544800;Os11g0175700
PM02g9825_promoter	TFmatrixID_0615		638	-	0.866	tccAGCTAgg	SRS	AT3G51060
PM02g9825_promoter	TFmatrixID_0636		638	+	0.936	tcCAGCTagg	C2H2	AT2G17180
PM02g9825_promoter	TF_motif_seq_0425	SITEIOSPCNA	639	+	0.75	CCAGCtag	(Motif sequence only)
PM02g9825_promoter	TF_motif_seq_0254		641	+	0.8	AGCTA	AP2; ERF	AT3G14230
PM02g9825_promoter	TFmatrixID_0365		641	+	0.986	agcTAGGGct	Myb/SANT;MYB-related	BRADI2G47820;Os01g0708000;Sb03g032530;GRMZM2G023667;GRMZM2G108424
PM02g9825_promoter	TFmatrixID_0845		642	-	0.937	gctagggCTGTCaa	bZIP	AT1G06850
PM02g9825_promoter	TFmatrixID_0321		643	+	0.946	ctAGGGCt	Myb/SANT	Cucsa.103240;Medtr5g015490;Medtr8g101640;ppa009220m;29661.m000926;29812.m000204;PDK_20s1467521g002;POPTR_0001s30000;POPTR_0009s09020;GSVIVG00002384001;GSVIVG00004404001;PK06103.1;Glyma01g40220.1;Glyma05g22500.1;Glyma11g05070.1;Glyma17g17370.1;LjT25P15.150.nd;cassava7508.valid.m1
PM02g9825_promoter	TFmatrixID_0333		643	+	0.98	cTAGGGct	Myb/SANT	AT1G15720;fgenesh2_kg.1__1721__AT1G15720.1
PM02g9825_promoter	TFmatrixID_0363		643	+	0.995	cTAGGGct	Myb/SANT; MYB-related	AT3G49850;AT5G67580;fgenesh1_pm.C_scaffold_8002157;fgenesh2_kg.5__1337__AT3G49850.1;cassava37744.valid.m1
PM02g9825_promoter	TFmatrixID_1520		643	-	1	CTAGGgct	MYB-related	AT1G49950
PM02g9825_promoter	TFmatrixID_1531		643	+	0.999	cTAGGGct	Myb/SANT; MYB-related	AT5G67580
PM02g9825_promoter	TFmatrixID_0188		645	-	0.974	agggCTGTCa	bZIP	AT1G06070;AT2G31370;AT2G40620;BRADI1G17700;BRADI4G24937;Cucsa.118900;Cucsa.363640;Medtr1g028150;Medtr2g118430;ppa003452m;ppa007645m;ppa008658m;29804.m001495;30170.m014146;Os03g0127500;Os03g0336200;PDK_20s1522421g002;e_gw1.71.145.1;estExt_gwp_gw1.C_5120003;POPTR_0013s15280;Sb01g048710;Sb02g030170;Sb05g003810;Sb08g003940;GSVIVG00024160001;GSVIVG00032683001;fgenesh2_kg.1__3729__AT1G43700.1;fgenesh2_kg.4__38__AT2G21230.1;scaffold_100594.1;PK00315.1;PK18699.1;PK27109.1;Glyma04g40010.1;Glyma12g04050.1;Glyma12g05520.1;Glyma13g42030.1;Glyma14g38460.1;Glyma14g40580.1;Glyma15g03350.1;Glyma17g37510.1;LjSGA_023972.1;LjT03D12.60.nd;cassava22531.valid.m1;cassava30160.valid.m1;cassava480.valid.m1;mgf000302m;mgf013572m;GRMZM2G037910;GRMZM2G043600;GRMZM2G062391;GRMZM2G079365;GRMZM2G112483;GRMZM2G118393;GRMZM2G136266;GRMZM2G146020;GRMZM2G149040;GRMZM2G175280;GRMZM2G332294;GRMZM2G428184;GRMZM2G473274
PM02g9825_promoter	TF_motif_seq_0266		646	+	0.75	GGGCT	TCP	Os03g0785800;Os04g0194600;Os12g0616400;Os01g0213800;Os08g0544800;Os11g0175700
PM02g9825_promoter	TF_motif_seq_0266		646	-	0.75	GGGCT	TCP	Os03g0785800;Os04g0194600;Os12g0616400;Os01g0213800;Os08g0544800;Os11g0175700
PM02g9825_promoter	TF_motif_seq_0265	SORLIP2AT	646	+	0.8	GGGCT	(Motif sequence only)
PM02g9825_promoter	TFmatrixID_0278		647	-	0.996	ggcTGTCAaa	Homeodomain; TALE;TALE	AT1G23380;AT1G62360;AT1G70510;AT4G08150;BRADI1G07247;BRADI1G10047;BRADI1G12677;BRADI1G57607;BRADI2G11540;BRADI2G38390;Cucsa.044950;Cucsa.090630;Cucsa.353140;Cucsa.395320;Medtr1g100620;Medtr5g035050;ppa008461m;ppa013871m;29631.m001056;29842.m003531;30128.m008910;30147.m013923;30170.m013647;Os01g0302500;Os03g0673000;Os03g0727000;Os03g0727150;Os05g0129700;Os07g0129700;PDK_20s1308201g001;PDK_20s1334792g001;PDK_20s1688611g001;POPTR_0002s11400;POPTR_0004s00650;POPTR_0008s19290;POPTR_0010s05340;POPTR_0011s01590;POPTR_0012s08900;POPTR_0015s09040;Sb01g006790;Sb01g009460;Sb01g009480;Sb02g002200;Sb03g012480;Sb09g002520;GSVIVG00004811001;GSVIVG00007715001;GSVIVG00009273001;GSVIVG00013790001;GSVIVG00030488001;GSVIVG00031241001;PK12151.1;PK16587.1;PK17499.1;PK25034.1;PK26828.1;fgenesh1_pg.C_scaffold_2000245;fgenesh2_kg.1__2553__AT1G23380.2;fgenesh2_kg.2__1305__AT1G70510.1;fgenesh2_kg.6__2861__AT4G08150.1;Glyma0041s00360.1;Glyma01g03450.1;Glyma02g04190.1;Glyma04g05210.1;Glyma04g35850.1;Glyma07g39350.1;Glyma08g39170.1;Glyma09g01000.1;Glyma10g28820.1;Glyma14g10430.1;Glyma15g11850.1;Glyma17g01370.1;Glyma18g20460.1;Glyma19g41610.1;Glyma20g22980.1;chr2.CM0826.10.nc;chr4.CM0288.890.nd;LjSGA_010170.1;LjSGA_022785.1;LjT03D14.220.nd;cassava17642.valid.m1;cassava19841.m1;cassava22394.valid.m1;cassava23924.valid.m1;cassava27839.m1;cassava35932.valid.m1;cassava7893.valid.m1;mgf000149m;mgf016504m;mgf017032m;mgf024741m;GRMZM2G017087;GRMZM2G028041;GRMZM2G032332;GRMZM2G061101;GRMZM2G094241;GRMZM2G452178
PM02g9825_promoter	TFmatrixID_0293		647	-	0.997	ggcTGTCAaa	Homeodomain; TALE;TALE	AT1G62990;AT4G32040;AT5G11060;AT5G25220;BRADI1G30730;BRADI1G76970;BRADI3G06170;BRADI3G19927;Cucsa.162660;Cucsa.271780;Cucsa.302660;Medtr3g137900;Medtr5g011210;Medtr8g122670;ppa005712m;ppa005888m;ppa005932m;ppa007698m;ppa009464m;29737.m001270;29848.m004577;30190.m011101;Os02g0182800;Os06g0646600;Os08g0292900;PDK_20s1397241g001;PDK_20s1461121g001;PDK_20s1635431g001;PDK_20s1907321g001;e_gw1.77.85.1;fgenesh1_pm.scaffold_154000010;POPTR_0001s08550;POPTR_0006s20440;POPTR_0006s27560;POPTR_0018s02210;POPTR_0018s12200;Sb04g005620;Sb10g025440;GSVIVG00012897001;GSVIVG00019880001;GSVIVG00035921001;PK02271.1;PK15857.1;fgenesh1_pm.C_scaffold_7000752;fgenesh2_kg.2__183__AT1G62990.1;fgenesh2_kg.6__1072__AT5G11060.1;fgenesh2_kg.6__2508__AT5G25220.1;Glyma01g42410.1;Glyma04g06810.1;Glyma05g03650.1;Glyma06g06890.1;Glyma09g12820.1;Glyma11g02960.1;Glyma13g22530.1;Glyma14g13750.1;Glyma15g24350.1;Glyma17g11330.1;Glyma17g14180.1;Glyma17g32980.1;chr1.LjT33H07.80.nd;chr2.CM0304.440.nc;chr6.CM0037.1380.nd;LjSGA_075335.1;cassava20740.m1;cassava30127.valid.m1;cassava36784.valid.m1;cassava7316.valid.m1;cassava7317.valid.m1;cassava7318.valid.m1;cassava7319.valid.m1;cassava8123.valid.m1;mgf002324m;mgf005594m;mgf008059m;mgf009465m;mgf014368m;mgf015016m;mgf017901m;mgf023665m;mgf025072m;mgf025908m;GRMZM2G055243;GRMZM2G060507;GRMZM2G159431;GRMZM2G370332;GRMZM2G433591
PM02g9825_promoter	TFmatrixID_0301		648	-	1	gcTGTCAa	Homeodomain; TALE;TALE	AT1G62360;AT1G70510;AT4G08150;BRADI1G07247;BRADI1G10047;BRADI1G12677;BRADI1G12690;BRADI1G57607;Cucsa.044950;Cucsa.090630;Cucsa.353140;Cucsa.395320;Medtr1g100620;Medtr5g035050;Medtr5g093180;ppa006938m;ppa008461m;ppa013871m;ppa015339m;29631.m001056;29842.m003531;30128.m008910;30147.m013923;30170.m013647;Os03g0673000;Os03g0727000;Os03g0727150;Os03g0771500;Os05g0129700;Os07g0129700;PDK_20s1308201g001;PDK_20s1334792g001;PDK_20s1688611g001;POPTR_0002s11400;POPTR_0004s00650;POPTR_0008s19290;POPTR_0010s05340;POPTR_0011s01590;POPTR_0012s08900;POPTR_0015s09040;Sb01g006790;Sb01g009460;Sb01g009480;Sb01g012200;Sb02g002200;Sb03g012480;Sb09g002520;GSVIVG00004811001;GSVIVG00007715001;GSVIVG00009273001;GSVIVG00013790001;GSVIVG00030488001;GSVIVG00031241001;PK12151.1;PK16587.1;PK17499.1;PK25034.1;PK26828.1;fgenesh1_pg.C_scaffold_2000245;fgenesh2_kg.1__2553__AT1G23380.2;fgenesh2_kg.2__1305__AT1G70510.1;fgenesh2_kg.6__2861__AT4G08150.1;Glyma0041s00360.1;Glyma01g03450.1;Glyma02g04190.1;Glyma04g05210.1;Glyma07g39350.1;Glyma08g39170.1;Glyma09g01000.1;Glyma10g28820.1;Glyma14g10430.1;Glyma15g11850.1;Glyma17g01370.1;Glyma18g20460.1;Glyma19g41610.1;Glyma20g22980.1;chr2.CM0826.10.nc;chr4.CM0288.890.nd;LjSGA_010170.1;LjSGA_022785.1;LjT03D14.220.nd;cassava17642.valid.m1;cassava19841.m1;cassava22394.valid.m1;cassava23924.valid.m1;cassava27839.m1;cassava35932.valid.m1;cassava7893.valid.m1;mgf000149m;mgf016504m;mgf017032m;mgf024741m;GRMZM2G002225;GRMZM2G017087;GRMZM2G028041;GRMZM2G061101;GRMZM2G094241;GRMZM2G135447;GRMZM2G452178
PM02g9825_promoter	TF_motif_seq_0246		650	-	1	TGTCA	Homeodomain; TALE;TALE	AT1G23380;AT1G62360;AT1G70510;AT4G08150;Os03g0727000;GRMZM2G017087
PM02g9825_promoter	TF_motif_seq_0271		650	-	0.8	TGTCA	bZIP	AT1G77920;AT3G12250;AT5G06950;AT5G06960;AT5G10030;AT5G65210;AT1G22070
PM02g9825_promoter	TF_motif_seq_0272	WBOXHVISO1	650	-	0.8	TGTCA	(Motif sequence only)
PM02g9825_promoter	TF_motif_seq_0274	BIHD1OS	650	+	1	TGTCA	(Motif sequence only)
PM02g9825_promoter	TF_motif_seq_0274	BIHD1OS	650	-	0.8	TGTCA	(Motif sequence only)
PM02g9825_promoter	TF_motif_seq_0339		650	-	0.952	tGTCAA	WRKY	AT1G13960;AT1G18860;AT1G29280;AT1G29860;AT1G30650;AT1G55600;AT1G62300;AT1G64000;AT1G66550;AT1G68150;AT1G69310;AT1G69810;AT1G80590;AT1G80840;AT2G03340;AT2G23320;AT2G24570;AT2G25000;AT2G30250;AT2G30590;AT2G34830;AT2G37260;AT2G38470;AT2G40740;AT2G40750;AT2G44745;AT2G46130;AT2G46400;AT2G47260;AT3G01080;AT3G01970;AT3G04670;AT3G56400;AT3G58710;AT4G01250;AT4G01720;AT4G04450;AT4G12020;AT4G18170;AT4G22070;AT4G23810;AT4G24240;AT4G26440;AT4G26640;AT4G30935;AT4G31550;AT4G31800;AT4G39410;AT5G07100;AT5G13080;AT5G15130;AT5G22570;AT5G24110;AT5G28650;AT5G45050;AT5G45260;AT5G46350;AT5G49520;AT5G52830;AT5G56270
PM02g9825_promoter	TF_motif_seq_0395	TGTCACACMCUCUMISIN	650	+	0.857	TGTCAaa	(Motif sequence only)
PM02g9825_promoter	TF_motif_seq_0399	WBBOXPCWRKY1	650	-	0.96	tgTCAAA	(Motif sequence only)
PM02g9825_promoter	TF_motif_seq_0275	WBOXATNPR1	651	-	1	GTCAA	(Motif sequence only)
PM02g9825_promoter	TFmatrixID_0467		654	-	0.912	aaaacTTGACccg	WRKY	Cucsa.012940;700010421;30169.m006533;Os01g0656400;POPTR_0002s17010;POPTR_0012s01380;POPTR_0014s09190;Sb06g013835;GSVIVG00028718001;cassava32454.m1;cassava7221.valid.m1;EuGene.0000010477;AC205562.3_FG002
PM02g9825_promoter	TFmatrixID_1741		655	+	0.933	aaacTTGACccg	WRKY	AT2G04880
PM02g9825_promoter	TFmatrixID_0448		656	-	0.962	aacTTGACccg	WRKY	AT1G18860;AT1G29280;AT1G29860;AT1G55600;AT1G62300;AT1G64000;AT1G68150;AT1G69810;AT2G21900;AT2G25000;AT2G34830;AT2G44745;AT2G46400;AT3G01970;AT3G04670;AT3G58710;AT3G62340;AT4G04450;AT4G11070;AT4G18170;AT4G22070;AT4G24240;AT4G39410;AT5G15130;AT5G26170;AT5G28650;AT5G41570;AT5G43290;AT5G45050;BRADI1G08106;BRADI1G09170;BRADI1G13207;BRADI1G14300;BRADI1G30870;BRADI1G59180;BRADI2G05234;BRADI2G05500;BRADI2G05510;BRADI2G08620;BRADI2G11170;BRADI2G15360;BRADI2G15405;BRADI2G15877;BRADI2G16150;BRADI2G16357;BRADI2G18530;BRADI2G19070;BRADI2G30800;BRADI2G33540;BRADI2G44035;BRADI2G44090;BRADI2G44270;BRADI2G45900;BRADI2G48090;BRADI2G48907;BRADI2G49020;BRADI2G49906;BRADI3G06070;BRADI3G09810;BRADI3G18580;BRADI3G34567;BRADI3G50360;BRADI3G52420;BRADI3G57710;BRADI4G02680;BRADI4G19060;BRADI4G30360;BRADI4G30370;BRADI5G04817;BRADI5G17395;BRADI5G20290;BRADI5G20700;Cucsa.012940;Cucsa.045040;Cucsa.047510;Cucsa.048520;Cucsa.049620;Cucsa.054040;Cucsa.066300;Cucsa.073190;Cucsa.078810;Cucsa.087850;Cucsa.095090;Cucsa.096680;Cucsa.097890;Cucsa.101460;Cucsa.101530;Cucsa.102600;Cucsa.106960;Cucsa.106970;Cucsa.107310;Cucsa.118200;Cucsa.143840;Cucsa.148640;Cucsa.162810;Cucsa.162820;Cucsa.167500;Cucsa.168370;Cucsa.177230;Cucsa.195730;Cucsa.197550;Cucsa.201710;Cucsa.204920;Cucsa.212870;Cucsa.239590;Cucsa.247040;Cucsa.250310;Cucsa.250350;Cucsa.252440;Cucsa.258700;Cucsa.258730;Cucsa.259110;Cucsa.260060;Cucsa.271570;Cucsa.282040;Cucsa.300610;Cucsa.311060;Cucsa.327760;Cucsa.352410;Cucsa.388650;AC202489_11;AC233680_7;AC235567_88;Medtr1g010400;Medtr1g016690;Medtr1g016710;Medtr1g019360;Medtr1g106500;Medtr1g126070;Medtr1g126350;Medtr2g037930;Medtr2g052850;Medtr2g097830;Medtr2g104410;Medtr3g124640;Medtr3g133230;Medtr3g138240;Medtr3g139600;Medtr3g144590;Medtr3g144600;Medtr3g144670;Medtr4g022070;Medtr4g061990;Medtr4g135290;Medtr4g135580;Medtr4g141020;Medtr4g141180;Medtr5g016540;Medtr5g046700;Medtr5g076570;Medtr5g098600;Medtr5g105190;Medtr7g009100;Medtr7g076990;Medtr7g088890;Medtr7g088920;Medtr7g133050;Medtr7g133240;Medtr7g134120;Medtr8g078650;Medtr8g112750;Medtr8g130070;Medtr8g130290;Medtr8g137050;Medtr8g147130;ppa002619m;ppa003574m;ppa004535m;ppa006909m;ppa007708m;ppa007745m;ppa007838m;ppa007930m;ppa007986m;ppa008480m;ppa008566m;ppa008573m;ppa008613m;ppa008731m;ppa008846m;ppa009647m;ppa009700m;ppa009939m;ppa010217m;ppa010796m;ppa012414m;ppa012514m;ppa015480m;ppa015755m;ppa016153m;ppa016401m;ppa016459m;ppa017919m;ppa018075m;ppa019550m;ppa020629m;ppa020780m;ppa021195m;ppa021657m;ppa022287m;ppa022758m;ppa023256m;ppa024027m;ppa024540m;ppa025013m;ppa025042m;ppa025586m;ppa026831m;27996.m000145;28040.m000035;28455.m000362;28644.m000915;28690.m000025;29598.m000445;29644.m000187;29693.m002060;29729.m002330;29736.m002023;29739.m003586;29767.m000208;29771.m000072;29822.m003484;29842.m003555;29848.m004464;29848.m004544;29848.m004545;29883.m002008;29889.m003321;29929.m004624;29990.m000497;30010.m000675;30026.m001461;30064.m000506;30076.m004548;30076.m004623;30076.m004648;30147.m014087;30147.m014474;30169.m006533;30169.m006581;30170.m013832;30174.m008651;30174.m008663;30174.m008669;30174.m009135;30190.m010814;30190.m010908;30190.m011276;30190.m011278;43951.m000016;Os01g0182700;Os01g0185900;Os01g0186000;Os01g0246700;Os01g0289600;Os01g0584900;Os01g0586800;Os01g0624700;Os01g0626400;Os01g0665500;Os01g0714800;Os01g0730700;Os01g0734000;Os01g0750100;Os01g0820900;Os01g0972800;Os02g0181300;Os02g0265200;Os02g0462800;Os02g0698800;Os02g0770500;Os03g0741400;Os03g0758000;Os03g0798500;Os03g0855100;Os04g0287400;Os04g0545000;Os04g0597300;Os04g0605100;Os05g0137500;Os05g0183100;LOC_Os05g25700;Os05g0478400;Os05g0537100;Os05g0565900;Os05g0567200;Os05g0583000;LOC_Os05g50700;Os06g0146250;Os06g0504900;Os06g0649000;Os07g0111400;Os07g0460900;Os07g0680400;Os08g0235800;Os09g0417600;Os09g0417800;Os09g0481700;Os10g0579400;Os11g0117550;Os11g0490900;Os12g0116750;Os12g0597700;PDK_20s1303931g001;PDK_20s1307611g001;PDK_20s1309411g001;PDK_20s1331611g001;PDK_20s1333181g002;PDK_20s1368561g002;PDK_20s1384091g002;PDK_20s1413121g001;PDK_20s1418751g001;PDK_20s1440981g001;PDK_20s1467901g002;PDK_20s1508051g002;PDK_20s1512971g002;PDK_20s1521921g002;PDK_20s1541671g001;PDK_20s1746561g001;PDK_20s1808251g006;PDK_20s1878521g002;PDK_20s1899311g001;e_gw1.11.168.1;e_gw1.140.97.1;e_gw1.158.71.1;e_gw1.159.68.1;e_gw1.163.7.1;e_gw1.235.59.1;e_gw1.25.129.1;e_gw1.35.333.1;e_gw1.39.143.1;e_gw1.407.30.1;e_gw1.42.180.1;e_gw1.48.6.1;e_gw1.73.71.1;estExt_fgenesh1_pm.C_70002;estExt_Genewise1.C_650158;gw1.109.45.1;gw1.115.63.1;gw1.13.215.1;gw1.137.58.1;gw1.166.27.1;gw1.198.128.1;gw1.244.25.1;gw1.246.77.1;gw1.39.164.1;gw1.426.27.1;gw1.426.49.1;gw1.47.186.1;gw1.5.658.1;POPTR_0001s00350;POPTR_0001s03620;POPTR_0001s09900;POPTR_0001s10490;POPTR_0001s21580;POPTR_0001s33560;POPTR_0001s34520;POPTR_0001s46490;POPTR_0002s04440;POPTR_0002s06000;POPTR_0002s12480;POPTR_0002s13980;POPTR_0002s16590;POPTR_0002s16640;POPTR_0002s17010;POPTR_0002s18770;POPTR_0002s19390;POPTR_0002s19630;POPTR_0002s21330;POPTR_0003s11120;POPTR_0003s13250;POPTR_0003s13840;POPTR_0003s16750;POPTR_0003s18060;POPTR_0004s00890;POPTR_0004s05920;POPTR_0004s07050;POPTR_0005s05700;POPTR_0005s08720;POPTR_0005s18490;POPTR_0005s22480;POPTR_0005s24100;POPTR_0006s07170;POPTR_0006s08730;POPTR_0006s24050;POPTR_0006s27950;POPTR_0007s06720;POPTR_0007s06930;POPTR_0007s10670;POPTR_0008s09360;POPTR_0008s10280;POPTR_0010s15750;POPTR_0010s16760;POPTR_0011s02790;POPTR_0011s06990;POPTR_0011s16050;POPTR_0012s01380;POPTR_0012s10290;POPTR_0013s03990;POPTR_0013s09460;POPTR_0014s02420;POPTR_0014s08600;POPTR_0014s08640;POPTR_0014s09190;POPTR_0014s10750;POPTR_0014s11350;POPTR_0014s11490;POPTR_0014s15320;POPTR_0015s07530;POPTR_0015s11130;POPTR_0016s10610;POPTR_0016s14490;POPTR_0017s00960;POPTR_0017s09750;POPTR_0017s11570;POPTR_0018s02470;POPTR_0018s02480;POPTR_0018s03450;POPTR_0018s13600;POPTR_0019s08730;POPTR_0021s00280;POPTR_0810s00200;Sb01g000696;Sb01g005070;Sb01g007570;Sb01g008550;Sb01g012870;Sb01g014180;Sb01g027770;Sb02g011050;Sb02g024760;Sb02g024765;Sb02g027950;Sb03g000240;Sb03g003360;Sb03g003370;Sb03g003640;Sb03g011800;Sb03g026170;Sb03g026280;Sb03g028440;Sb03g028530;Sb03g030480;Sb03g032800;Sb03g033640;Sb03g033780;Sb03g034670;Sb03g038180;Sb03g038200;Sb03g039550;Sb03g047350;Sb04g005520;Sb04g009800;Sb04g016540;Sb04g030930;Sb04g033240;Sb04g034440;Sb05g017130;Sb06g024220;Sb06g027290;Sb06g027710;Sb07g006980;Sb08g020270;Sb09g005700;Sb09g026350;Sb09g026830;Sb09g028660;Sb09g028750;Sb09g029050;Sb09g029810;Sb09g029850;Sb10g019923;Sb10g020010;Sb10g025590;Sb10g025600;GSVIVG00000752001;GSVIVG00008046001;GSVIVG00008553001;GSVIVG00009441001;GSVIVG00010525001;GSVIVG00011356001;GSVIVG00012196001;GSVIVG00012682001;GSVIVG00015952001;GSVIVG00018300001;GSVIVG00019419001;GSVIVG00019511001;GSVIVG00020060001;GSVIVG00020864001;GSVIVG00021252001;GSVIVG00021397001;GSVIVG00021765001;GSVIVG00022067001;GSVIVG00022245001;GSVIVG00022259001;GSVIVG00026965001;GSVIVG00026969001;GSVIVG00027069001;GSVIVG00028129001;GSVIVG00028147001;GSVIVG00028244001;GSVIVG00028718001;GSVIVG00028823001;GSVIVG00029265001;GSVIVG00029688001;GSVIVG00030453001;GSVIVG00032661001;GSVIVG00033063001;GSVIVG00033188001;GSVIVG00033194001;GSVIVG00033195001;GSVIVG00034148001;GSVIVG00034968001;GSVIVG00035426001;GSVIVG00035884001;GSVIVG00035885001;GSVIVG00036223001;GSVIVG00037686001;gw1.26.202.1;PK04475.1;PK06890.1;PK07646.1;PK08451.1;PK09209.1;PK09975.1;PK10616.1;PK10734.1;PK11028.1;PK12811.1;PK12935.1;PK13458.1;PK14075.1;PK14983.1;PK15688.1;PK17638.1;PK19604.1;PK20163.1;PK20698.1;PK20894.1;PK21300.1;PK21971.1;PK23889.1;PK24436.1;PK25870.1;PK25933.1;PK26982.1;PK27953.1;PK29640.1;PK29664.1;PK29806.1;gw1.1.699.1;Glyma01g05050.1;Glyma01g06870.1;Glyma01g39600.1;Glyma01g43130.1;Glyma01g43420.1;Glyma02g01030.1;Glyma02g01420.1;Glyma02g02430.1;Glyma02g12830.1;Glyma02g15920.1;Glyma02g45530.1;Glyma02g46280.1;Glyma03g25770.1;Glyma03g31630.1;Glyma03g37870.1;Glyma03g37940.1;Glyma03g38360.1;Glyma03g41750.1;Glyma04g05700.1;Glyma04g06470.1;Glyma04g06480.1;Glyma04g08060.1;Glyma04g34220.1;Glyma04g39620.1;Glyma04g39650.1;Glyma04g40120.1;Glyma04g41700.1;Glyma05g01280.1;Glyma05g20710.1;Glyma05g25270.1;Glyma05g25330.1;Glyma05g25770.1;Glyma05g29310.1;Glyma05g31800.1;Glyma05g31910.1;Glyma05g36970.1;Glyma05g37390.1;Glyma06g06530.1;Glyma06g08120.1;Glyma06g13090.1;Glyma06g15220.1;Glyma06g15260.1;Glyma06g17690.1;Glyma06g20300.1;Glyma06g23990.1;Glyma06g46420.1;Glyma07g02630.1;Glyma07g06320.1;Glyma07g16040.1;Glyma07g36640.1;Glyma07g39250.1;Glyma08g01430.1;Glyma08g02160.1;Glyma08g02580.1;Glyma08g08290.1;Glyma08g08340.1;Glyma08g08720.1;Glyma08g12460.1;Glyma08g15050.1;Glyma08g15210.1;Glyma08g23380.1;Glyma08g43260.1;Glyma09g00820.1;Glyma09g03450.1;Glyma09g03900.1;Glyma09g06980.1;Glyma09g09400.1;Glyma09g24080.1;Glyma09g37470.1;Glyma09g37930.1;Glyma09g39000.1;Glyma09g39040.1;Glyma10g01450.1;Glyma10g13720.1;Glyma10g14610.1;Glyma10g27860.1;Glyma10g37460.1;Glyma11g02360.1;Glyma11g05650.1;Glyma12g10350.1;Glyma12g33990.1;Glyma13g00380.1;Glyma13g17800.1;Glyma13g34240.1;Glyma13g34280.1;Glyma13g36540.1;Glyma13g38630.1;Glyma13g44730.1;Glyma14g03280.1;Glyma14g11440.1;Glyma14g11920.1;Glyma14g11960.1;Glyma14g12290.1;Glyma14g17730.1;Glyma14g36430.1;Glyma15g00570.1;Glyma15g11680.1;Glyma15g14370.1;Glyma15g14860.1;Glyma15g18250.1;Glyma15g20990.1;Glyma16g02960.1;Glyma16g03480.1;Glyma16g03570.1;Glyma16g05880.1;Glyma16g29560.1;Glyma16g34590.1;Glyma17g01490.1;Glyma17g03950.1;Glyma17g04710.1;Glyma17g06450.1;Glyma17g10630.1;Glyma17g18480.1;Glyma17g24700.1;Glyma17g29190.1;Glyma17g33890.1;Glyma17g33920.1;Glyma17g34210.1;Glyma17g35750.1;Glyma18g10330.1;Glyma18g16170.1;Glyma18g39970.1;Glyma18g44560.1;Glyma18g47300.1;Glyma18g47350.1;Glyma18g49140.1;Glyma19g02440.1;Glyma19g26400.1;Glyma19g40470.1;Glyma19g40560.1;Glyma19g40950.1;Glyma19g44380.1;Glyma20g03820.1;Glyma20g30290.1;Al_scaffold_0002_1443;Al_scaffold_0004_2305;Al_scaffold_0004_3432;Al_scaffold_0005_2548;Al_scaffold_0008_399;Al_scaffold_0008_414;Al_scaffold_0008_672;Al_scaffold_0008_813;fgenesh1_pg.C_scaffold_1001709;fgenesh1_pg.C_scaffold_1002596;fgenesh1_pg.C_scaffold_1004208;fgenesh1_pg.C_scaffold_2001315;fgenesh1_pg.C_scaffold_4000233;fgenesh1_pg.C_scaffold_6002222;fgenesh1_pm.C_scaffold_1002413;fgenesh1_pm.C_scaffold_4000093;fgenesh1_pm.C_scaffold_4001818;fgenesh1_pm.C_scaffold_4002323;fgenesh1_pm.C_scaffold_6002616;fgenesh1_pm.C_scaffold_7000774;fgenesh1_pm.C_scaffold_7001638;fgenesh2_kg.2__1186__AT1G69310.1;fgenesh2_kg.2__2291__AT1G80840.1;fgenesh2_kg.2__246__AT1G62300.1;fgenesh2_kg.2__86__AT1G64000.1;fgenesh2_kg.3__432__AT3G04670.1;fgenesh2_kg.4__1506__AT2G34830.1;fgenesh2_kg.4__2664__AT2G44745.1;fgenesh2_kg.4__373__AT2G24570.1;fgenesh2_kg.4__412__AT2G25000.1;fgenesh2_kg.5__2317__AT3G58710.2;fgenesh2_kg.5__2730__AT3G62340.1;fgenesh2_kg.6__1258__AT5G13080.1;fgenesh2_kg.6__2791__AT5G28650.1;fgenesh2_kg.6__3538__AT4G01720.1;fgenesh2_kg.6__3581__AT4G01250.1;fgenesh2_kg.7__152__AT4G39410.1;fgenesh2_kg.7__1947__AT4G23550.1;fgenesh2_kg.7__2483__AT4G18170.1;fgenesh2_kg.7__3264__AT5G41570.1;fgenesh2_kg.8__1163__AT5G52830.1;fgenesh2_kg.8__153__AT5G46350.1;fgenesh2_kg.8__2513__AT5G64810.1;fgenesh2_kg.97__1__AT5G43290.1;scaffold_103413.1;scaffold_300012.1;scaffold_401549.1;scaffold_601540.1;scaffold_701056.1;scaffold_701908.1;scaffold_800733.1;scaffold_801332.1;scaffold_9700001.1;chr1.CM0032.340.nd;chr1.CM0032.370.nd;chr1.CM0122.130.nc;chr1.CM0123.240.nc;chr1.CM0133.390.nc;chr1.CM0147.890.nc;chr1.CM0315.370.nc;chr1.CM0433.120.nd;chr1.LjT16J16.70.nd;chr2.CM0120.580.nd;chr2.CM0641.50.nc;chr2.CM0641.70.nc;chr3.CM0243.90.nc;chr4.CM0025.230.nd;chr4.CM0046.260.nd;chr4.CM0244.470.nc;chr4.CM0333.60.nd;chr4.CM0337.220.nd;chr4.CM0501.200.nd;chr4.CM0536.200.nd;chr5.CM0040.550.nd;chr5.CM0040.670.nd;chr5.CM0239.70.nd;chr5.CM0852.80.nd;chr5.CM1574.220.nc;chr6.LjT36O06.140.nd;LjB06N21.80.nd;LjSGA_008140.3;LjSGA_012799.2;LjSGA_021425.1;LjSGA_025444.2;LjSGA_046833.1;LjSGA_055568.1;LjSGA_058050.1;LjSGA_069579.1;LjSGA_074792.1;LjT10P12.70.nd;LjT32M01.90.nd;LjT45D24.80.nd;LjT45M09.20.nd;LjT46F23.30.nd;cassava10589.m1;cassava10657.m1;cassava12685.valid.m1;cassava12979.valid.m1;cassava14062.valid.m1;cassava14063.valid.m1;cassava15923.m1;cassava17103.m1;cassava17484.valid.m1;cassava17485.valid.m1;cassava1777.valid.m1;cassava1779.valid.m1;cassava1780.valid.m1;cassava17923.valid.m1;cassava18395.valid.m1;cassava19786.m1;cassava20764.m1;cassava20767.m1;cassava21099.m1;cassava21779.m1;cassava21953.m1;cassava22691.valid.m1;cassava2367.valid.m1;cassava23784.valid.m1;cassava24801.valid.m1;cassava24950.valid.m1;cassava24951.valid.m1;cassava25180.valid.m1;cassava25451.m1;cassava26362.m1;cassava27495.m1;cassava2812.m1;cassava28704.m1;cassava29747.valid.m1;cassava31691.valid.m1;cassava31801.valid.m1;cassava31977.m1;cassava32454.m1;cassava33018.m1;cassava33373.m1;cassava33439.m1;cassava34526.m1;cassava36063.valid.m1;cassava36286.valid.m1;cassava36716.valid.m1;cassava36814.valid.m1;cassava36815.valid.m1;cassava36924.valid.m1;cassava3718.m1;cassava37218.valid.m1;cassava37361.valid.m1;cassava38387.m1;cassava38697.m1;cassava39274.m1;cassava39359.m1;cassava39406.m1;cassava40183.m1;cassava40210.m1;cassava40330.m1;cassava4091.m1;cassava42170.valid.m1;cassava42343.valid.m1;cassava42820.valid.m1;cassava43001.valid.m1;cassava43475.valid.m1;cassava43790.valid.m1;cassava44177.valid.m1;cassava44233.m1;cassava45539.m1;cassava46457.m1;cassava46458.m1;cassava46743.m1;cassava556.valid.m1;cassava7221.valid.m1;cassava7246.valid.m1;cassava7524.valid.m1;cassava7525.valid.m1;cassava7538.valid.m1;cassava7885.valid.m1;cassava7886.valid.m1;cassava8103.valid.m1;cassava8446.m1;cassava8614.m1;cassava8741.m1;cassava9519.m1;cassava9760.m1;est_orfs.10_1980_4270394:1;mg016170m;mgf001441m;mgf001721m;mgf004441m;mgf004839m;mgf005814m;mgf006355m;mgf006734m;mgf007270m;mgf007569m;mgf008735m;mgf009632m;mgf009767m;mgf010377m;mgf010419m;mgf011267m;mgf011562m;mgf013102m;mgf014422m;mgf014788m;mgf015087m;mgf017130m;mgf017547m;mgf018754m;mgf019151m;mgf019359m;mgf019499m;mgf019593m;mgf019715m;mgf020798m;mgf021498m;mgf023486m;mgf023842m;mgf024657m;mgf026320m;mgf026356m;mgf026576m;mgf026616m;AC165171.2_FG002;AC198725.4_FG009;AC209050.3_FG003;AC233880.1_FG010;GRMZM2G005207;GRMZM2G006497;GRMZM2G012724;GRMZM2G013391;GRMZM2G015433;GRMZM2G018487;GRMZM2G018721;GRMZM2G024505;GRMZM2G024898;GRMZM2G025895;GRMZM2G029282;GRMZM2G038158;GRMZM2G040298;GRMZM2G048450;GRMZM2G052671;GRMZM2G054125;GRMZM2G057011;GRMZM2G057116;GRMZM2G061408;GRMZM2G063880;GRMZM2G065290;GRMZM2G070211;GRMZM2G071907;GRMZM2G073272;GRMZM2G083350;GRMZM2G083717;GRMZM2G090594;GRMZM2G091331;GRMZM2G101405;GRMZM2G102583;GRMZM2G105140;GRMZM2G111354;GRMZM2G111711;GRMZM2G120320;GRMZM2G123387;GRMZM2G125653;GRMZM2G127064;GRMZM2G128402;GRMZM2G130374;GRMZM2G137802;GRMZM2G138683;GRMZM2G139815;GRMZM2G141299;GRMZM2G143204;GRMZM2G145554;GRMZM2G147880;GRMZM2G148561;GRMZM2G149683;GRMZM2G151407;GRMZM2G151444;GRMZM2G151763;GRMZM2G156529;GRMZM2G163054;GRMZM2G164082;GRMZM2G169149;GRMZM2G173680;GRMZM2G176489;GRMZM2G304573;GRMZM2G324999;GRMZM2G327349;GRMZM2G354384;GRMZM2G366795;GRMZM2G370143;GRMZM2G408462;GRMZM2G414315;GRMZM2G445421;GRMZM2G448605;GRMZM2G449681;GRMZM2G453571;GRMZM2G475984;GRMZM2G516301
PM02g9825_promoter	TFmatrixID_1742		656	-	0.932	aacTTGACccgac	WRKY	AT2G04880
PM02g9825_promoter	TF_motif_seq_0249	ABRELATERD1	657	+	0.8	ACTTG	(Motif sequence only)
PM02g9825_promoter	TFmatrixID_0382		657	-	1	acTTGACcc	NAC; NAM	AT1G01720;AT1G52880;AT1G52890;AT1G69490;AT3G04070;AT3G15500;AT3G15510;AT4G27410;BRADI1G17480;BRADI1G24390;BRADI1G63600;BRADI2G03467;BRADI2G53260;BRADI2G57100;Cucsa.060600;Cucsa.074600;Cucsa.074610;Cucsa.125330;Cucsa.126450;Cucsa.228100;Cucsa.284890;Cucsa.341790;Cucsa.341800;Medtr2g110730;Medtr3g100760;Medtr3g142630;Medtr4g111630;Medtr4g112020;Medtr4g143390;Medtr4g143780;Medtr5g045070;Medtr7g100100;Medtr7g121260;ppa007314m;ppa007445m;ppa007577m;ppa008301m;ppa009380m;ppa009438m;ppa009530m;ppa015363m;27961.m000091;28219.m000090;29648.m002012;29813.m001519;29851.m002359;29950.m001173;30078.m002348;30111.m000742;30193.m000709;Os01g0104200;Os01g0816100;Os03g0327800;Os05g0421600;Os07g0566500;Os07g0683200;Os11g0126900;Os11g0184900;Os12g0123700;e_gw1.117.35.1;e_gw1.140.53.1;e_gw1.15.275.1;e_gw1.164.26.1;e_gw1.259.28.1;e_gw1.259.4.1;e_gw1.5.134.1;POPTR_0001s41460;POPTR_0001s41490;POPTR_0002s08150;POPTR_0004s03820;POPTR_0004s04920;POPTR_0005s20240;POPTR_0006s13140;POPTR_0008s08850;POPTR_0010s17350;POPTR_0011s04650;POPTR_0011s05760;POPTR_0011s12400;POPTR_0011s12420;POPTR_0013s05080;POPTR_0019s04690;POPTR_1659s00200;Sb01g036560;Sb02g006680;Sb02g036620;Sb02g043210;Sb03g000330;Sb03g037940;Sb03g041920;Sb05g001580;Sb05g005450;Sb08g001940;GSVIVG00006485001;GSVIVG00008839001;GSVIVG00014403001;GSVIVG00014405001;GSVIVG00019952001;GSVIVG00022354001;GSVIVG00025165001;GSVIVG00025515001;GSVIVG00025657001;GSVIVG00033372001;PK08629.1;PK19059.1;PK20135.1;PK25119.1;PK25206.1;PK26157.1;Glyma01g06150.1;Glyma02g07700.1;Glyma02g12220.1;Glyma04g38560.1;Glyma05g32850.1;Glyma06g11970.1;Glyma06g16440.1;Glyma06g38410.1;Glyma06g38440.1;Glyma07g31220.1;Glyma07g35630.1;Glyma12g22790.1;Glyma12g22880.1;Glyma12g29360.1;Glyma12g34990.1;Glyma12g35000.1;Glyma13g31660.1;Glyma13g35550.1;Glyma13g35560.1;Glyma13g40250.1;Glyma15g07620.1;Glyma16g04740.1;Glyma16g26740.1;Glyma20g04400.1;fgenesh1_pm.C_scaffold_2000277;fgenesh2_kg.1__4366__AT1G52880.1;fgenesh2_kg.1__4367__AT1G52890.1;fgenesh2_kg.2__1206__AT1G69490.1;fgenesh2_kg.3__1697__AT3G15500.1;fgenesh2_kg.3__1698__AT3G15510.1;fgenesh2_kg.3__367__AT3G04070.1;chr1.CM0033.600.nc;chr1.CM0104.240.nc;chr2.CM0641.320.nc;chr3.CM0111.130.nd;chr3.CM0590.390.nd;chr4.LjT06B21.210.nd;LjSGA_023894.2;LjSGA_036303.1;LjSGA_036741.1;LjT04N09.140.nd;cassava1317.valid.m1;cassava2098.valid.m1;cassava22631.valid.m1;cassava26728.m1;cassava35701.valid.m1;cassava3577.m1;cassava42313.valid.m1;cassava42314.valid.m1;cassava4505.m1;cassava5169.m1;cassava5772.m1;mgf001766m;mgf002183m;mgf007362m;mgf016382m;mgf016848m;mgf022118m;mgf025001m;GRMZM2G011598;GRMZM2G042494;GRMZM2G068973;GRMZM2G079632;GRMZM2G109627;GRMZM2G123667;GRMZM2G127379;GRMZM2G162739;GRMZM2G179885;GRMZM2G180328;GRMZM2G430849
PM02g9825_promoter	TFmatrixID_0458		657	-	0.996	acTTGACccg	WRKY	AT1G18860;AT1G29280;AT1G29860;AT1G55600;AT1G62300;AT1G64000;AT1G68150;AT1G69810;AT2G21900;AT2G34830;AT2G40740;AT2G44745;AT2G46400;AT3G01970;AT3G04670;AT3G58710;AT3G62340;AT4G04450;AT4G11070;AT4G18170;AT4G22070;AT4G24240;AT4G31800;AT4G39410;AT5G15130;AT5G26170;AT5G28650;AT5G41570;AT5G43290;AT5G45050;BRADI1G08106;BRADI1G09170;BRADI1G14300;BRADI1G30870;BRADI1G59180;BRADI2G05234;BRADI2G05500;BRADI2G05510;BRADI2G08620;BRADI2G11170;BRADI2G15360;BRADI2G15405;BRADI2G15877;BRADI2G16150;BRADI2G16357;BRADI2G18530;BRADI2G19070;BRADI2G30800;BRADI2G33540;BRADI2G44035;BRADI2G44090;BRADI2G44270;BRADI2G45480;BRADI2G45900;BRADI2G48090;BRADI2G48907;BRADI2G49020;BRADI2G49906;BRADI3G06070;BRADI3G09810;BRADI3G18580;BRADI3G34567;BRADI3G50360;BRADI3G52420;BRADI3G57710;BRADI4G02680;BRADI4G19060;BRADI4G28280;BRADI4G30360;BRADI4G30370;BRADI5G04817;BRADI5G17395;BRADI5G20290;BRADI5G20700;Cucsa.012940;Cucsa.045040;Cucsa.047510;Cucsa.048520;Cucsa.049620;Cucsa.054040;Cucsa.066300;Cucsa.073190;Cucsa.078810;Cucsa.087850;Cucsa.095090;Cucsa.096680;Cucsa.097890;Cucsa.101460;Cucsa.101530;Cucsa.102600;Cucsa.106960;Cucsa.106970;Cucsa.107310;Cucsa.118200;Cucsa.143840;Cucsa.148640;Cucsa.162810;Cucsa.162820;Cucsa.167500;Cucsa.168370;Cucsa.177230;Cucsa.195730;Cucsa.197550;Cucsa.201710;Cucsa.204920;Cucsa.212870;Cucsa.239590;Cucsa.247040;Cucsa.250310;Cucsa.250350;Cucsa.252440;Cucsa.258700;Cucsa.258730;Cucsa.260060;Cucsa.271570;Cucsa.282040;Cucsa.300610;Cucsa.311060;Cucsa.327760;Cucsa.352410;Cucsa.388650;AC202489_11;AC235567_88;Medtr1g010400;Medtr1g016690;Medtr1g016710;Medtr1g019360;Medtr1g106500;Medtr1g126070;Medtr1g126350;Medtr2g037930;Medtr2g052850;Medtr2g097830;Medtr2g104410;Medtr3g124640;Medtr3g133230;Medtr3g138240;Medtr3g139600;Medtr3g144590;Medtr3g144600;Medtr3g144670;Medtr4g022070;Medtr4g135290;Medtr4g135580;Medtr4g141020;Medtr4g141180;Medtr5g016540;Medtr5g046700;Medtr5g076570;Medtr5g098600;Medtr5g105190;Medtr7g009100;Medtr7g076990;Medtr7g088890;Medtr7g088920;Medtr7g133050;Medtr7g133240;Medtr7g134120;Medtr8g078650;Medtr8g112750;Medtr8g130070;Medtr8g130290;Medtr8g137050;Medtr8g147130;ppa002619m;ppa003574m;ppa004535m;ppa006909m;ppa007745m;ppa007838m;ppa007930m;ppa007986m;ppa008480m;ppa008566m;ppa008573m;ppa008613m;ppa008731m;ppa008846m;ppa009647m;ppa009700m;ppa009939m;ppa010217m;ppa010796m;ppa012414m;ppa012514m;ppa014826m;ppa015480m;ppa015755m;ppa016153m;ppa016401m;ppa016459m;ppa017919m;ppa018075m;ppa019550m;ppa020629m;ppa020780m;ppa021195m;ppa021657m;ppa022287m;ppa022758m;ppa023256m;ppa024027m;ppa024540m;ppa025013m;ppa025042m;ppa025586m;ppa026125m;ppa026704m;ppa026831m;27996.m000145;28040.m000035;28455.m000362;28644.m000915;28690.m000025;29598.m000445;29644.m000187;29693.m002060;29729.m002330;29736.m002023;29739.m003586;29767.m000208;29771.m000072;29822.m003484;29842.m003555;29848.m004464;29848.m004544;29848.m004545;29883.m002008;29889.m003321;29915.m000479;29929.m004624;29990.m000497;30010.m000675;30026.m001461;30064.m000506;30076.m004548;30076.m004623;30076.m004648;30147.m014087;30147.m014474;30169.m006533;30169.m006581;30170.m013832;30174.m008663;30174.m008669;30174.m009135;30190.m010814;30190.m010908;30190.m011276;30190.m011278;43951.m000016;Os01g0182700;Os01g0185900;Os01g0186000;Os01g0246700;Os01g0289600;Os01g0584900;Os01g0586800;Os01g0624700;Os01g0626400;Os01g0656400;Os01g0665500;Os01g0714800;Os01g0730700;Os01g0734000;Os01g0750100;Os01g0820900;Os01g0972800;Os02g0181300;Os02g0265200;Os02g0462800;Os02g0698800;Os02g0770500;Os03g0741400;Os03g0758000;Os03g0798500;Os03g0855100;Os04g0287400;Os04g0545000;Os04g0597300;Os04g0605100;Os05g0137500;Os05g0183100;LOC_Os05g25700;Os05g0478400;Os05g0537100;Os05g0565900;Os05g0567200;Os05g0571200;Os05g0583000;LOC_Os05g50700;Os06g0146250;Os06g0158100;Os06g0504900;Os06g0649000;Os07g0111400;Os07g0460900;Os07g0680400;Os08g0235800;Os09g0417600;Os09g0417800;Os09g0481700;Os10g0579400;Os11g0490900;Os12g0597700;PDK_20s1303931g001;PDK_20s1307611g001;PDK_20s1309411g001;PDK_20s1331611g001;PDK_20s1333181g002;PDK_20s1368561g002;PDK_20s1384091g002;PDK_20s1387052g001;PDK_20s1413121g001;PDK_20s1418751g001;PDK_20s1467901g002;PDK_20s1508051g002;PDK_20s1512971g002;PDK_20s1521921g002;PDK_20s1541671g001;PDK_20s1746561g001;PDK_20s1808251g006;PDK_20s1878521g002;PDK_20s1899311g001;e_gw1.11.168.1;e_gw1.140.97.1;e_gw1.158.71.1;e_gw1.159.68.1;e_gw1.163.7.1;e_gw1.235.59.1;e_gw1.25.129.1;e_gw1.35.333.1;e_gw1.39.143.1;e_gw1.407.30.1;e_gw1.48.6.1;e_gw1.73.71.1;estExt_fgenesh1_pm.C_70002;estExt_Genewise1.C_650158;gw1.109.45.1;gw1.115.63.1;gw1.13.215.1;gw1.137.58.1;gw1.166.27.1;gw1.198.128.1;gw1.244.25.1;gw1.246.77.1;gw1.39.164.1;gw1.426.27.1;gw1.426.49.1;gw1.47.186.1;gw1.5.658.1;POPTR_0001s00350;POPTR_0001s03620;POPTR_0001s09900;POPTR_0001s10490;POPTR_0001s21580;POPTR_0001s33560;POPTR_0001s34520;POPTR_0001s46490;POPTR_0002s04440;POPTR_0002s06000;POPTR_0002s12480;POPTR_0002s13980;POPTR_0002s16590;POPTR_0002s16640;POPTR_0002s17010;POPTR_0002s18770;POPTR_0002s19390;POPTR_0002s19630;POPTR_0002s21330;POPTR_0003s11120;POPTR_0003s13250;POPTR_0003s13840;POPTR_0003s16750;POPTR_0003s18060;POPTR_0004s00890;POPTR_0004s05920;POPTR_0004s07050;POPTR_0005s05700;POPTR_0005s08720;POPTR_0005s18490;POPTR_0005s22480;POPTR_0005s24100;POPTR_0006s07170;POPTR_0006s08730;POPTR_0006s24050;POPTR_0006s27950;POPTR_0007s06720;POPTR_0007s06930;POPTR_0007s10670;POPTR_0008s09360;POPTR_0008s10280;POPTR_0010s15750;POPTR_0010s16760;POPTR_0011s02790;POPTR_0011s06990;POPTR_0011s16050;POPTR_0012s01380;POPTR_0012s10290;POPTR_0013s03990;POPTR_0013s09460;POPTR_0013s09470;POPTR_0014s02420;POPTR_0014s08600;POPTR_0014s08640;POPTR_0014s09190;POPTR_0014s10750;POPTR_0014s11350;POPTR_0014s11490;POPTR_0014s15320;POPTR_0015s07530;POPTR_0015s11130;POPTR_0016s10610;POPTR_0016s14490;POPTR_0017s00960;POPTR_0017s09750;POPTR_0017s11570;POPTR_0018s02470;POPTR_0018s02480;POPTR_0018s03450;POPTR_0018s13600;POPTR_0019s08730;POPTR_0021s00280;POPTR_0810s00200;Sb01g000696;Sb01g005070;Sb01g007570;Sb01g008550;Sb01g014180;Sb01g027770;Sb02g011050;Sb02g022290;Sb02g024760;Sb02g024765;Sb02g027950;Sb03g000240;Sb03g003360;Sb03g003370;Sb03g003640;Sb03g011800;Sb03g026170;Sb03g026280;Sb03g028440;Sb03g028530;Sb03g029920;Sb03g030480;Sb03g032800;Sb03g033640;Sb03g033780;Sb03g034670;Sb03g038180;Sb03g038200;Sb03g039550;Sb03g047350;Sb04g005520;Sb04g009800;Sb04g016540;Sb04g030930;Sb04g033240;Sb04g034440;Sb05g017130;Sb06g024220;Sb06g027290;Sb06g027710;Sb07g006980;Sb07g019400;Sb08g020270;Sb09g005700;Sb09g026350;Sb09g026830;Sb09g028660;Sb09g028750;Sb09g029050;Sb09g029810;Sb09g029850;Sb10g020010;Sb10g025590;Sb10g025600;GSVIVG00000752001;GSVIVG00008046001;GSVIVG00008553001;GSVIVG00009441001;GSVIVG00010525001;GSVIVG00011356001;GSVIVG00012196001;GSVIVG00012682001;GSVIVG00015952001;GSVIVG00018300001;GSVIVG00019419001;GSVIVG00019511001;GSVIVG00020060001;GSVIVG00020864001;GSVIVG00021252001;GSVIVG00021397001;GSVIVG00021765001;GSVIVG00022067001;GSVIVG00022245001;GSVIVG00022259001;GSVIVG00026965001;GSVIVG00026969001;GSVIVG00027069001;GSVIVG00028129001;GSVIVG00028147001;GSVIVG00028244001;GSVIVG00028823001;GSVIVG00029265001;GSVIVG00029688001;GSVIVG00030453001;GSVIVG00032661001;GSVIVG00033063001;GSVIVG00033188001;GSVIVG00033194001;GSVIVG00033195001;GSVIVG00034148001;GSVIVG00034968001;GSVIVG00035426001;GSVIVG00035884001;GSVIVG00035885001;GSVIVG00036223001;GSVIVG00037686001;gw1.26.202.1;PK04475.1;PK06890.1;PK07646.1;PK08451.1;PK09209.1;PK09975.1;PK10616.1;PK10734.1;PK11028.1;PK12811.1;PK12935.1;PK13458.1;PK14075.1;PK14983.1;PK15688.1;PK17638.1;PK19604.1;PK20163.1;PK20698.1;PK20894.1;PK21300.1;PK23889.1;PK24436.1;PK25870.1;PK25933.1;PK26982.1;PK27953.1;PK29640.1;PK29664.1;PK29806.1;gw1.1.699.1;Glyma01g05050.1;Glyma01g06870.1;Glyma01g39600.1;Glyma01g43130.1;Glyma01g43420.1;Glyma02g01030.1;Glyma02g01420.1;Glyma02g02430.1;Glyma02g12830.1;Glyma02g15920.1;Glyma02g45530.1;Glyma02g46280.1;Glyma03g00460.1;Glyma03g25770.1;Glyma03g31630.1;Glyma03g37870.1;Glyma03g37940.1;Glyma03g38360.1;Glyma03g41750.1;Glyma04g05700.1;Glyma04g06470.1;Glyma04g06480.1;Glyma04g08060.1;Glyma04g34220.1;Glyma04g39620.1;Glyma04g39650.1;Glyma04g41700.1;Glyma05g01280.1;Glyma05g20710.1;Glyma05g25270.1;Glyma05g25330.1;Glyma05g25770.1;Glyma05g29310.1;Glyma05g31800.1;Glyma05g31910.1;Glyma05g36970.1;Glyma05g37390.1;Glyma06g06530.1;Glyma06g08120.1;Glyma06g13090.1;Glyma06g15220.1;Glyma06g15260.1;Glyma06g17690.1;Glyma06g20300.1;Glyma06g23990.1;Glyma06g46420.1;Glyma07g02630.1;Glyma07g16040.1;Glyma07g36640.1;Glyma07g39250.1;Glyma08g01430.1;Glyma08g02160.1;Glyma08g02580.1;Glyma08g08290.1;Glyma08g08340.1;Glyma08g08720.1;Glyma08g12460.1;Glyma08g15050.1;Glyma08g15210.1;Glyma08g23380.1;Glyma08g43260.1;Glyma09g00820.1;Glyma09g03450.1;Glyma09g03900.1;Glyma09g06980.1;Glyma09g09400.1;Glyma09g24080.1;Glyma09g37470.1;Glyma09g37930.1;Glyma09g39000.1;Glyma09g39040.1;Glyma09g41050.1;Glyma10g01450.1;Glyma10g13720.1;Glyma10g14610.1;Glyma10g27860.1;Glyma10g37460.1;Glyma11g02360.1;Glyma11g05650.1;Glyma12g10350.1;Glyma12g33990.1;Glyma13g00380.1;Glyma13g17800.1;Glyma13g34240.1;Glyma13g34280.1;Glyma13g36540.1;Glyma13g38630.1;Glyma13g44730.1;Glyma14g03280.1;Glyma14g11440.1;Glyma14g11920.1;Glyma14g11960.1;Glyma14g12290.1;Glyma14g17730.1;Glyma14g36430.1;Glyma15g00570.1;Glyma15g11680.1;Glyma15g14370.1;Glyma15g14860.1;Glyma15g18250.1;Glyma15g20990.1;Glyma16g03480.1;Glyma16g03570.1;Glyma16g05880.1;Glyma16g29560.1;Glyma16g34590.1;Glyma17g01490.1;Glyma17g03950.1;Glyma17g04710.1;Glyma17g06450.1;Glyma17g10630.1;Glyma17g18480.1;Glyma17g24700.1;Glyma17g29190.1;Glyma17g33890.1;Glyma17g33920.1;Glyma17g34210.1;Glyma17g35750.1;Glyma18g10330.1;Glyma18g16170.1;Glyma18g39970.1;Glyma18g44560.1;Glyma18g47300.1;Glyma18g47350.1;Glyma18g49140.1;Glyma19g02440.1;Glyma19g26400.1;Glyma19g40470.1;Glyma19g40560.1;Glyma19g40950.1;Glyma19g44380.1;Glyma20g03820.1;Glyma20g30290.1;Al_scaffold_0002_1443;Al_scaffold_0004_3432;Al_scaffold_0005_2548;Al_scaffold_0008_399;Al_scaffold_0008_414;Al_scaffold_0008_672;Al_scaffold_0008_813;fgenesh1_pg.C_scaffold_1001709;fgenesh1_pg.C_scaffold_1002596;fgenesh1_pg.C_scaffold_1004208;fgenesh1_pg.C_scaffold_2001315;fgenesh1_pg.C_scaffold_4000233;fgenesh1_pg.C_scaffold_6002222;fgenesh1_pm.C_scaffold_1002413;fgenesh1_pm.C_scaffold_4000093;fgenesh1_pm.C_scaffold_4001817;fgenesh1_pm.C_scaffold_4002323;fgenesh1_pm.C_scaffold_6002616;fgenesh1_pm.C_scaffold_7000774;fgenesh1_pm.C_scaffold_7001638;fgenesh2_kg.2__1186__AT1G69310.1;fgenesh2_kg.2__2291__AT1G80840.1;fgenesh2_kg.2__246__AT1G62300.1;fgenesh2_kg.2__86__AT1G64000.1;fgenesh2_kg.3__432__AT3G04670.1;fgenesh2_kg.4__1506__AT2G34830.1;fgenesh2_kg.4__2664__AT2G44745.1;fgenesh2_kg.4__373__AT2G24570.1;fgenesh2_kg.4__412__AT2G25000.1;fgenesh2_kg.5__2317__AT3G58710.2;fgenesh2_kg.5__2730__AT3G62340.1;fgenesh2_kg.6__1258__AT5G13080.1;fgenesh2_kg.6__2402__AT5G24110.1;fgenesh2_kg.6__2791__AT5G28650.1;fgenesh2_kg.6__3080__AT4G11070.1;fgenesh2_kg.6__3538__AT4G01720.1;fgenesh2_kg.6__3581__AT4G01250.1;fgenesh2_kg.7__152__AT4G39410.1;fgenesh2_kg.7__1947__AT4G23550.1;fgenesh2_kg.7__2483__AT4G18170.1;fgenesh2_kg.7__3264__AT5G41570.1;fgenesh2_kg.8__1163__AT5G52830.1;fgenesh2_kg.8__153__AT5G46350.1;fgenesh2_kg.8__2513__AT5G64810.1;fgenesh2_kg.97__1__AT5G43290.1;scaffold_103413.1;scaffold_300012.1;scaffold_401549.1;scaffold_601540.1;scaffold_701056.1;scaffold_701908.1;scaffold_800733.1;scaffold_801332.1;scaffold_9700001.1;chr1.CM0032.340.nd;chr1.CM0032.370.nd;chr1.CM0122.130.nc;chr1.CM0123.240.nc;chr1.CM0133.390.nc;chr1.CM0147.890.nc;chr1.CM0315.370.nc;chr1.CM0433.120.nd;chr1.LjT16J16.70.nd;chr2.CM0120.580.nd;chr2.CM0641.50.nc;chr2.CM0641.70.nc;chr3.CM0243.90.nc;chr4.CM0025.230.nd;chr4.CM0046.260.nd;chr4.CM0244.470.nc;chr4.CM0333.60.nd;chr4.CM0337.220.nd;chr4.CM0501.200.nd;chr4.CM0536.200.nd;chr5.CM0040.550.nd;chr5.CM0040.670.nd;chr5.CM0239.70.nd;chr5.CM0852.80.nd;chr5.CM1574.220.nc;chr6.LjT36O06.140.nd;LjB06N21.80.nd;LjSGA_008140.3;LjSGA_012799.2;LjSGA_025444.2;LjSGA_046833.1;LjSGA_055568.1;LjSGA_058050.1;LjSGA_069579.1;LjSGA_074792.1;LjT10P12.70.nd;LjT32M01.90.nd;LjT45D24.80.nd;LjT45M09.20.nd;LjT46F23.30.nd;cassava10589.m1;cassava10657.m1;cassava12685.valid.m1;cassava12979.valid.m1;cassava14062.valid.m1;cassava14063.valid.m1;cassava15923.m1;cassava17103.m1;cassava17484.valid.m1;cassava17485.valid.m1;cassava1777.valid.m1;cassava1779.valid.m1;cassava1780.valid.m1;cassava17923.valid.m1;cassava18395.valid.m1;cassava19786.m1;cassava20767.m1;cassava21099.m1;cassava21779.m1;cassava21953.m1;cassava22691.valid.m1;cassava2367.valid.m1;cassava23784.valid.m1;cassava24801.valid.m1;cassava24950.valid.m1;cassava24951.valid.m1;cassava25180.valid.m1;cassava25451.m1;cassava26362.m1;cassava27495.m1;cassava2812.m1;cassava28704.m1;cassava29747.valid.m1;cassava31691.valid.m1;cassava31801.valid.m1;cassava31977.m1;cassava32454.m1;cassava33018.m1;cassava33373.m1;cassava33439.m1;cassava34526.m1;cassava36063.valid.m1;cassava36286.valid.m1;cassava36716.valid.m1;cassava36814.valid.m1;cassava36815.valid.m1;cassava36924.valid.m1;cassava3718.m1;cassava37218.valid.m1;cassava37361.valid.m1;cassava38387.m1;cassava38697.m1;cassava39274.m1;cassava39359.m1;cassava39406.m1;cassava40183.m1;cassava40210.m1;cassava40330.m1;cassava4091.m1;cassava42170.valid.m1;cassava42343.valid.m1;cassava42820.valid.m1;cassava43001.valid.m1;cassava43475.valid.m1;cassava43790.valid.m1;cassava44177.valid.m1;cassava44233.m1;cassava45539.m1;cassava46457.m1;cassava46458.m1;cassava46743.m1;cassava556.valid.m1;cassava7221.valid.m1;cassava7246.valid.m1;cassava7538.valid.m1;cassava7885.valid.m1;cassava7886.valid.m1;cassava8103.valid.m1;cassava8446.m1;cassava8614.m1;cassava8741.m1;cassava9519.m1;cassava9760.m1;est_orfs.10_1980_4270394:1;mg016170m;mgf001441m;mgf001721m;mgf004441m;mgf004839m;mgf005814m;mgf006355m;mgf006734m;mgf007270m;mgf007569m;mgf008735m;mgf009193m;mgf009632m;mgf009767m;mgf010377m;mgf010419m;mgf011267m;mgf011562m;mgf013102m;mgf014422m;mgf014788m;mgf015087m;mgf017130m;mgf017547m;mgf018754m;mgf019151m;mgf019359m;mgf019499m;mgf019593m;mgf019715m;mgf020798m;mgf021498m;mgf023486m;mgf023842m;mgf024657m;mgf026320m;mgf026356m;mgf026576m;mgf026616m;AC165171.2_FG002;AC198725.4_FG009;AC209050.3_FG003;AC233880.1_FG010;GRMZM2G006497;GRMZM2G012724;GRMZM2G013391;GRMZM2G015433;GRMZM2G018487;GRMZM2G018721;GRMZM2G024505;GRMZM2G024898;GRMZM2G025895;GRMZM2G029282;GRMZM2G038158;GRMZM2G040298;GRMZM2G048450;GRMZM2G052671;GRMZM2G054125;GRMZM2G057011;GRMZM2G057116;GRMZM2G061408;GRMZM2G063880;GRMZM2G065290;GRMZM2G070211;GRMZM2G071907;GRMZM2G073272;GRMZM2G083350;GRMZM2G083717;GRMZM2G090594;GRMZM2G091331;GRMZM2G101405;GRMZM2G102583;GRMZM2G105140;GRMZM2G111354;GRMZM2G111711;GRMZM2G120320;GRMZM2G123387;GRMZM2G125653;GRMZM2G127064;GRMZM2G128402;GRMZM2G130374;GRMZM2G137802;GRMZM2G138683;GRMZM2G141299;GRMZM2G143204;GRMZM2G145554;GRMZM2G147880;GRMZM2G148561;GRMZM2G149683;GRMZM2G151407;GRMZM2G151444;GRMZM2G151763;GRMZM2G156529;GRMZM2G163054;GRMZM2G163418;GRMZM2G164082;GRMZM2G169149;GRMZM2G173680;GRMZM2G176489;GRMZM2G304573;GRMZM2G324999;GRMZM2G327349;GRMZM2G354384;GRMZM2G366795;GRMZM2G370143;GRMZM2G408462;GRMZM2G411766;GRMZM2G414315;GRMZM2G445421;GRMZM2G448605;GRMZM2G449681;GRMZM2G453571;GRMZM2G475984;GRMZM2G516301
PM02g9825_promoter	TFmatrixID_0630		657	-	0.966	acTTGACccg	WRKY	AT4G31800
PM02g9825_promoter	TF_motif_seq_0269	TAAAGSTKST1	658	-	0.8	CTTGA	(Motif sequence only)
PM02g9825_promoter	TFmatrixID_0443		658	-	0.992	cTTGACcc	WRKY	AT1G29860;AT1G64000;AT1G66550;AT1G66560;AT1G66600;AT1G68150;AT1G69810;AT1G80590;AT2G40740;AT2G40750;AT2G44745;AT2G46400;AT3G01970;AT3G56400;AT3G62340;AT4G04450;AT4G11070;AT4G18170;AT4G23810;AT4G39410;AT5G22570;AT5G26170;AT5G41570;AT5G43290;AT5G45050;AT5G45260;BRADI1G08106;BRADI1G17660;BRADI1G48770;BRADI1G59180;BRADI1G63220;BRADI1G63910;BRADI2G05234;BRADI2G05500;BRADI2G05510;BRADI2G11170;BRADI2G15360;BRADI2G15405;BRADI2G15877;BRADI2G16150;BRADI2G16357;BRADI2G18530;BRADI2G19070;BRADI2G22230;BRADI2G30695;BRADI2G30800;BRADI2G33540;BRADI2G44090;BRADI2G44270;BRADI2G45480;BRADI2G45900;BRADI2G48090;BRADI2G48907;BRADI2G49020;BRADI2G49906;BRADI2G53495;BRADI2G53500;BRADI2G53510;BRADI2G53520;BRADI3G09810;BRADI3G18580;BRADI3G34850;BRADI3G50360;BRADI3G57710;BRADI4G19060;BRADI4G25717;BRADI4G28280;BRADI4G44342;BRADI4G44350;BRADI4G44360;BRADI4G44370;BRADI5G17395;Cucsa.012940;Cucsa.047510;Cucsa.054040;Cucsa.066300;Cucsa.078810;Cucsa.095090;Cucsa.101460;Cucsa.101530;Cucsa.106960;Cucsa.106970;Cucsa.107310;Cucsa.118200;Cucsa.143830;Cucsa.143840;Cucsa.177060;Cucsa.201710;Cucsa.204920;Cucsa.239590;Cucsa.247040;Cucsa.250310;Cucsa.252440;Cucsa.258700;Cucsa.258730;Cucsa.259110;Cucsa.260060;Cucsa.282040;Cucsa.300610;Cucsa.327760;AC202489_11;AC233680_7;AC235567_88;Medtr1g019360;Medtr1g106500;Medtr2g037930;Medtr3g124640;Medtr3g139600;Medtr3g144590;Medtr3g144600;Medtr4g141180;Medtr5g046700;Medtr5g076570;Medtr5g098600;Medtr7g088890;Medtr7g088920;Medtr7g133240;Medtr8g130070;Medtr8g130290;Medtr8g137050;ppa006909m;ppa007708m;ppa007745m;ppa007986m;ppa008480m;ppa008573m;ppa008731m;ppa009700m;ppa012414m;ppa012514m;ppa014826m;ppa015480m;ppa015755m;ppa016153m;ppa016459m;ppa019550m;ppa020629m;ppa020736m;ppa022287m;ppa024027m;ppa024540m;ppa025042m;ppa025912m;ppa026125m;ppa026704m;ppa026831m;28040.m000035;28690.m000025;29693.m002060;29729.m002330;29729.m002369;29729.m002370;29739.m003586;29767.m000208;29771.m000072;29889.m003321;29915.m000479;29929.m004624;30076.m004623;30147.m014474;30169.m006533;30169.m006581;30174.m008651;30174.m008663;30174.m008669;30174.m009135;30190.m010814;30190.m010908;30190.m011278;Os01g0182700;Os01g0185900;Os01g0186000;Os01g0289600;Os01g0584900;Os01g0586800;Os01g0626400;Os01g0656400;Os01g0665500;Os01g0714800;Os01g0730700;Os01g0734000;Os01g0750100;Os01g0820400;Os01g0820700;Os01g0820900;Os01g0821300;Os01g0821600;Os01g0972800;Os02g0265200;Os03g0321700;Os03g0335200;Os03g0758000;Os04g0545000;Os05g0183100;Os05g0233100;LOC_Os05g25700;Os05g0322900;Os05g0478400;Os05g0478700;Os05g0478800;Os05g0537100;Os05g0565900;Os05g0567200;Os05g0571200;Os05g0583000;Os06g0158100;Os06g0504900;Os07g0111400;Os07g0460900;Os07g0680400;Os08g0235800;Os08g0386200;LOC_Os09g09630;Os09g0334500;LOC_Os10g18099;Os11g0116600;Os11g0116900;Os11g0117400;Os11g0117500;Os11g0117550;Os11g0490900;LOC_Os12g02400;Os12g0116400;Os12g0116600;Os12g0116700;Os12g0116750;PDK_20s1303931g001;PDK_20s1307611g001;PDK_20s1314561g002;PDK_20s1331611g001;PDK_20s1342481g001;PDK_20s1384091g002;PDK_20s1440981g001;PDK_20s1512971g002;PDK_20s1519811g001;PDK_20s1519811g002;PDK_20s1521921g002;PDK_20s1535141g002;PDK_20s1571901g001;PDK_20s1746561g001;PDK_20s1878521g002;e_gw1.159.68.1;e_gw1.235.59.1;e_gw1.25.129.1;e_gw1.35.333.1;e_gw1.39.143.1;estExt_fgenesh1_pg.C_840061;fgenesh1_pg.scaffold_195000041;fgenesh1_pg.scaffold_236000008;fgenesh1_pg.scaffold_280000027;gw1.109.45.1;gw1.166.27.1;gw1.198.128.1;gw1.244.25.1;gw1.39.164.1;gw1.426.49.1;gw1.5.658.1;POPTR_0001s03970;POPTR_0001s10490;POPTR_0001s33560;POPTR_0001s34520;POPTR_0002s06000;POPTR_0002s13980;POPTR_0002s16590;POPTR_0002s16640;POPTR_0002s17010;POPTR_0002s19390;POPTR_0003s13840;POPTR_0003s16750;POPTR_0004s07050;POPTR_0005s08720;POPTR_0005s22480;POPTR_0006s08730;POPTR_0006s10950;POPTR_0006s24050;POPTR_0007s06930;POPTR_0008s09360;POPTR_0008s10280;POPTR_0010s15750;POPTR_0010s16760;POPTR_0011s02790;POPTR_0012s01380;POPTR_0012s10290;POPTR_0013s09460;POPTR_0013s09470;POPTR_0014s08600;POPTR_0014s08640;POPTR_0014s09190;POPTR_0014s11350;POPTR_0015s11130;POPTR_0016s10610;POPTR_0016s14490;POPTR_0017s00960;POPTR_0017s09750;POPTR_0018s02550;POPTR_0019s08730;POPTR_0810s00200;Sb01g007570;Sb01g036180;Sb01g036870;Sb02g011050;Sb02g022280;Sb02g022290;Sb02g043030;Sb03g003360;Sb03g003640;Sb03g026170;Sb03g026280;Sb03g028530;Sb03g029920;Sb03g030480;Sb03g032800;Sb03g033780;Sb03g034670;Sb03g038170;Sb03g038180;Sb03g038190;Sb03g038200;Sb03g038210;Sb04g009800;Sb04g033240;Sb05g001170;Sb05g001220;Sb05g017130;Sb06g013835;Sb06g024220;Sb07g006980;Sb07g019400;Sb08g002520;Sb08g002560;Sb08g002570;Sb08g002590;Sb08g005080;Sb09g005700;Sb09g023500;Sb09g026350;Sb09g026830;Sb09g028660;Sb09g028750;Sb09g029050;Sb09g029810;Sb10g004000;Sb10g019923;GSVIVG00008553001;GSVIVG00009441001;GSVIVG00010525001;GSVIVG00012196001;GSVIVG00018300001;GSVIVG00019511001;GSVIVG00020864001;GSVIVG00021397001;GSVIVG00022245001;GSVIVG00022259001;GSVIVG00026969001;GSVIVG00027069001;GSVIVG00028147001;GSVIVG00028718001;GSVIVG00028823001;GSVIVG00030174001;GSVIVG00032661001;GSVIVG00032662001;GSVIVG00033063001;GSVIVG00033194001;GSVIVG00033195001;GSVIVG00034148001;GSVIVG00034968001;GSVIVG00035426001;GSVIVG00037686001;PK03324.1;PK04475.1;PK07646.1;PK09209.1;PK09975.1;PK10616.1;PK10734.1;PK12935.1;PK15688.1;PK19604.1;PK20894.1;PK21378.1;PK21971.1;PK23889.1;PK25870.1;PK26982.1;PK27953.1;PK29640.1;Glyma01g06870.1;Glyma01g43130.1;Glyma01g43420.1;Glyma02g01030.1;Glyma02g01420.1;Glyma02g12830.1;Glyma02g45530.1;Glyma02g46280.1;Glyma03g00460.1;Glyma03g25770.1;Glyma03g37940.1;Glyma03g41750.1;Glyma04g05700.1;Glyma04g39620.1;Glyma04g40120.1;Glyma04g40130.1;Glyma04g41700.1;Glyma05g25770.1;Glyma05g31910.1;Glyma05g36970.1;Glyma05g37390.1;Glyma06g13090.1;Glyma06g14720.1;Glyma06g15220.1;Glyma06g15260.1;Glyma06g46420.1;Glyma07g06320.1;Glyma07g16040.1;Glyma07g36640.1;Glyma08g02160.1;Glyma08g02580.1;Glyma08g08720.1;Glyma08g15210.1;Glyma08g43260.1;Glyma09g03900.1;Glyma09g24080.1;Glyma09g37930.1;Glyma09g39000.1;Glyma09g39040.1;Glyma09g41050.1;Glyma10g01450.1;Glyma10g27860.1;Glyma10g37460.1;Glyma12g10350.1;Glyma13g34240.1;Glyma13g34280.1;Glyma14g03280.1;Glyma14g11440.1;Glyma14g36430.1;Glyma15g14860.1;Glyma15g20990.1;Glyma16g02960.1;Glyma16g03480.1;Glyma16g03570.1;Glyma16g05880.1;Glyma16g29560.1;Glyma16g34590.1;Glyma17g03950.1;Glyma17g34210.1;Glyma18g39970.1;Glyma18g44560.1;Glyma18g47300.1;Glyma18g47350.1;Glyma19g26400.1;Glyma19g40560.1;Glyma19g40950.1;Glyma19g44380.1;Glyma20g30290.1;Al_scaffold_0002_1233;Al_scaffold_0004_2305;Al_scaffold_0004_3432;Al_scaffold_0005_2548;Al_scaffold_0006_13;Al_scaffold_0008_337;Al_scaffold_0008_672;fgenesh1_pg.C_scaffold_2000969;fgenesh1_pg.C_scaffold_2001315;fgenesh1_pg.C_scaffold_6002222;fgenesh1_pm.C_scaffold_1002413;fgenesh1_pm.C_scaffold_4001817;fgenesh1_pm.C_scaffold_4001818;fgenesh1_pm.C_scaffold_4002323;fgenesh1_pm.C_scaffold_5002145;fgenesh1_pm.C_scaffold_6002616;fgenesh2_kg.2__1186__AT1G69310.1;fgenesh2_kg.2__86__AT1G64000.1;fgenesh2_kg.4__2664__AT2G44745.1;fgenesh2_kg.4__2854__AT2G46400.1;fgenesh2_kg.5__2072__AT3G56400.1;fgenesh2_kg.5__2730__AT3G62340.1;fgenesh2_kg.6__1258__AT5G13080.1;fgenesh2_kg.6__2402__AT5G24110.1;fgenesh2_kg.6__3080__AT4G11070.1;fgenesh2_kg.6__3581__AT4G01250.1;fgenesh2_kg.7__152__AT4G39410.1;fgenesh2_kg.7__1920__AT4G23810.1;fgenesh2_kg.7__1947__AT4G23550.1;fgenesh2_kg.7__2483__AT4G18170.1;fgenesh2_kg.7__3264__AT5G41570.1;fgenesh2_kg.8__1163__AT5G52830.1;fgenesh2_kg.8__153__AT5G46350.1;fgenesh2_kg.97__1__AT5G43290.1;scaffold_300012.1;scaffold_602308.1;scaffold_800733.1;scaffold_801332.1;scaffold_9700001.1;chr1.CM0032.370.nd;chr1.CM0133.390.nc;chr1.CM0147.890.nc;chr1.CM0320.400.nd;chr1.LjT16J16.70.nd;chr2.CM0120.580.nd;chr3.CM0243.90.nc;chr4.CM0025.230.nd;chr4.CM0244.470.nc;chr4.CM0333.60.nd;chr4.CM0501.200.nd;chr5.CM0239.70.nd;LjSGA_008140.3;LjSGA_012799.2;LjSGA_021425.1;LjSGA_058050.1;LjT10P12.70.nd;LjT41F16.60.nd;LjT45D24.80.nd;cassava10589.m1;cassava10657.m1;cassava12685.valid.m1;cassava12979.valid.m1;cassava14062.valid.m1;cassava14063.valid.m1;cassava17103.m1;cassava2047.valid.m1;cassava21099.m1;cassava21779.m1;cassava23183.valid.m1;cassava25180.valid.m1;cassava25451.m1;cassava26362.m1;cassava28704.m1;cassava31691.valid.m1;cassava31977.m1;cassava32454.m1;cassava33018.m1;cassava36063.valid.m1;cassava36286.valid.m1;cassava36814.valid.m1;cassava36815.valid.m1;cassava3718.m1;cassava37218.valid.m1;cassava38387.m1;cassava38697.m1;cassava39274.m1;cassava40183.m1;cassava40210.m1;cassava40330.m1;cassava42170.valid.m1;cassava42343.valid.m1;cassava42820.valid.m1;cassava43001.valid.m1;cassava43538.valid.m1;cassava43790.valid.m1;cassava44233.m1;cassava45539.m1;cassava46457.m1;cassava46458.m1;cassava7221.valid.m1;cassava7246.valid.m1;cassava7524.valid.m1;cassava7525.valid.m1;cassava8614.m1;cassava8741.m1;cassava9760.m1;est_orfs.10_1980_4270394:1;mgf000109m;mgf002542m;mgf005814m;mgf006355m;mgf007270m;mgf009193m;mgf011562m;mgf013102m;mgf014788m;mgf015087m;mgf017130m;mgf018754m;mgf019359m;mgf019499m;mgf020540m;mgf023486m;mgf023842m;mgf026356m;mgf026576m;AC165171.2_FG002;AC198725.4_FG009;AC205562.3_FG002;GRMZM2G003551;GRMZM2G004060;GRMZM2G005207;GRMZM2G013391;GRMZM2G015433;GRMZM2G018721;GRMZM2G025895;GRMZM2G029282;GRMZM2G030272;GRMZM2G034421;GRMZM2G038158;GRMZM2G048450;GRMZM2G054125;GRMZM2G057116;GRMZM2G059562;GRMZM2G060918;GRMZM2G061408;GRMZM2G063216;GRMZM2G063880;GRMZM2G065290;GRMZM2G090594;GRMZM2G099593;GRMZM2G101405;GRMZM2G111354;GRMZM2G123387;GRMZM2G127064;GRMZM2G137802;GRMZM2G139815;GRMZM2G141299;GRMZM2G143204;GRMZM2G145554;GRMZM2G148561;GRMZM2G151444;GRMZM2G151763;GRMZM2G158328;GRMZM2G163054;GRMZM2G163418;GRMZM2G169564;GRMZM2G324999;GRMZM2G366795;GRMZM2G370143;GRMZM2G381378;GRMZM2G382350;GRMZM2G408462;GRMZM2G411766;GRMZM2G432583;GRMZM2G441031;GRMZM2G445421;GRMZM2G448605;GRMZM2G453571;GRMZM2G461648;GRMZM2G475984;GRMZM2G516301
PM02g9825_promoter	TFmatrixID_0445		658	-	1	cTTGACcc	WRKY	AT1G18860;AT1G29280;AT1G29860;AT1G55600;AT1G62300;AT1G64000;AT1G68150;AT1G69810;AT1G80840;AT2G21900;AT2G34830;AT2G44745;AT3G01970;AT3G04670;AT3G58710;AT3G62340;AT4G04450;AT4G18170;AT4G22070;AT4G24240;AT4G39410;AT5G15130;AT5G26170;AT5G28650;AT5G41570;AT5G43290;AT5G45050;AT5G45260;BRADI1G08106;BRADI1G09170;BRADI1G14300;BRADI1G30870;BRADI1G59180;BRADI2G05234;BRADI2G05500;BRADI2G05510;BRADI2G08620;BRADI2G11170;BRADI2G15360;BRADI2G15405;BRADI2G16150;BRADI2G16357;BRADI2G18530;BRADI2G19070;BRADI2G30800;BRADI2G33540;BRADI2G44035;BRADI2G44090;BRADI2G45900;BRADI2G48090;BRADI2G48907;BRADI2G49020;BRADI2G49906;BRADI3G06070;BRADI3G09810;BRADI3G18580;BRADI3G34567;BRADI3G50360;BRADI3G52420;BRADI3G57710;BRADI4G02680;BRADI4G19060;BRADI4G30360;BRADI4G30370;BRADI5G04817;BRADI5G17395;BRADI5G20290;BRADI5G20700;Cucsa.045040;Cucsa.047510;Cucsa.048520;Cucsa.049620;Cucsa.054040;Cucsa.066300;Cucsa.073190;Cucsa.087850;Cucsa.095090;Cucsa.096680;Cucsa.097890;Cucsa.101460;Cucsa.101530;Cucsa.102600;Cucsa.106960;Cucsa.106970;Cucsa.107310;Cucsa.118200;Cucsa.143840;Cucsa.148640;Cucsa.162810;Cucsa.162820;Cucsa.167500;Cucsa.168370;Cucsa.177230;Cucsa.195730;Cucsa.197550;Cucsa.201710;Cucsa.204920;Cucsa.212870;Cucsa.239590;Cucsa.247040;Cucsa.250310;Cucsa.250350;Cucsa.252440;Cucsa.258700;Cucsa.258730;Cucsa.260060;Cucsa.271570;Cucsa.282040;Cucsa.300610;Cucsa.311060;Cucsa.327760;Cucsa.352410;Cucsa.388650;AC202489_11;AC235567_88;Medtr1g010400;Medtr1g016690;Medtr1g016710;Medtr1g019360;Medtr1g106500;Medtr1g126070;Medtr1g126350;Medtr2g037930;Medtr2g052850;Medtr2g097830;Medtr2g104410;Medtr3g133230;Medtr3g138240;Medtr3g139600;Medtr3g144590;Medtr3g144600;Medtr3g144670;Medtr4g022070;Medtr4g135290;Medtr4g135580;Medtr4g141020;Medtr4g141180;Medtr5g016540;Medtr5g046700;Medtr5g098600;Medtr5g105190;Medtr7g009100;Medtr7g076990;Medtr7g088890;Medtr7g088920;Medtr7g133050;Medtr7g133240;Medtr7g134120;Medtr8g078650;Medtr8g112750;Medtr8g130070;Medtr8g130290;Medtr8g137050;Medtr8g147130;ppa002619m;ppa003574m;ppa004535m;ppa006909m;ppa007745m;ppa007838m;ppa007930m;ppa008480m;ppa008566m;ppa008613m;ppa008731m;ppa008846m;ppa009647m;ppa009700m;ppa009939m;ppa010217m;ppa010796m;ppa012414m;ppa012514m;ppa015480m;ppa015755m;ppa016153m;ppa016401m;ppa016459m;ppa017919m;ppa018075m;ppa019550m;ppa020629m;ppa020780m;ppa021195m;ppa021657m;ppa022287m;ppa022758m;ppa023256m;ppa024027m;ppa024540m;ppa025013m;ppa025042m;ppa025586m;ppa026704m;ppa026831m;27996.m000145;28040.m000035;28455.m000362;28644.m000915;29598.m000445;29644.m000187;29693.m002060;29736.m002023;29739.m003586;29767.m000208;29771.m000072;29822.m003484;29842.m003555;29848.m004464;29848.m004544;29848.m004545;29883.m002008;29889.m003321;29929.m004624;29990.m000497;30010.m000675;30026.m001461;30064.m000506;30076.m004548;30076.m004623;30076.m004648;30147.m014087;30147.m014474;30169.m006581;30170.m013832;30174.m008663;30174.m008669;30174.m009135;30190.m010908;30190.m011276;30190.m011278;43951.m000016;Os01g0182700;Os01g0185900;Os01g0186000;Os01g0246700;Os01g0289600;Os01g0584900;Os01g0586800;Os01g0624700;Os01g0626400;Os01g0665500;Os01g0714800;Os01g0730700;Os01g0734000;Os01g0750100;Os01g0820900;Os01g0972800;Os02g0181300;Os02g0265200;Os02g0462800;Os02g0698800;Os02g0770500;Os03g0741400;Os03g0758000;Os03g0798500;Os03g0855100;Os04g0287400;Os04g0545000;Os04g0597300;Os04g0605100;Os05g0137500;Os05g0183100;Os05g0537100;Os05g0565900;Os05g0567200;Os05g0583000;LOC_Os05g50700;Os06g0146250;Os06g0504900;Os06g0649000;Os07g0111400;Os07g0680400;Os08g0235800;Os09g0417600;Os09g0417800;Os09g0481700;Os10g0579400;Os11g0490900;Os12g0102300;Os12g0597700;PDK_20s1303931g001;PDK_20s1307611g001;PDK_20s1309411g001;PDK_20s1331611g001;PDK_20s1333181g002;PDK_20s1368561g002;PDK_20s1384091g002;PDK_20s1413121g001;PDK_20s1418751g001;PDK_20s1440981g001;PDK_20s1467901g002;PDK_20s1508051g002;PDK_20s1512971g002;PDK_20s1521921g002;PDK_20s1541671g001;PDK_20s1746561g001;PDK_20s1878521g002;PDK_20s1899311g001;e_gw1.11.168.1;e_gw1.140.97.1;e_gw1.158.71.1;e_gw1.159.68.1;e_gw1.163.7.1;e_gw1.235.59.1;e_gw1.25.129.1;e_gw1.35.333.1;e_gw1.39.143.1;e_gw1.407.30.1;e_gw1.42.180.1;e_gw1.48.6.1;e_gw1.73.71.1;estExt_fgenesh1_pm.C_70002;estExt_Genewise1.C_650158;gw1.109.45.1;gw1.115.63.1;gw1.13.215.1;gw1.137.58.1;gw1.166.27.1;gw1.198.128.1;gw1.244.25.1;gw1.246.77.1;gw1.39.164.1;gw1.426.27.1;gw1.426.49.1;gw1.47.186.1;gw1.5.658.1;POPTR_0001s00350;POPTR_0001s03620;POPTR_0001s09900;POPTR_0001s21580;POPTR_0001s33560;POPTR_0001s34520;POPTR_0001s46490;POPTR_0002s04440;POPTR_0002s06000;POPTR_0002s12480;POPTR_0002s13980;POPTR_0002s16590;POPTR_0002s16640;POPTR_0002s18770;POPTR_0002s19390;POPTR_0002s19630;POPTR_0002s21330;POPTR_0003s11120;POPTR_0003s13250;POPTR_0003s16750;POPTR_0003s18060;POPTR_0004s00890;POPTR_0004s05920;POPTR_0004s07050;POPTR_0005s05700;POPTR_0005s08720;POPTR_0005s18490;POPTR_0005s22480;POPTR_0005s24100;POPTR_0006s07170;POPTR_0006s08730;POPTR_0006s24050;POPTR_0006s27950;POPTR_0007s06720;POPTR_0007s06930;POPTR_0007s10670;POPTR_0008s09360;POPTR_0008s10280;POPTR_0010s15750;POPTR_0010s16760;POPTR_0011s02790;POPTR_0011s06990;POPTR_0011s16050;POPTR_0012s10290;POPTR_0013s03990;POPTR_0014s02420;POPTR_0014s08600;POPTR_0014s08640;POPTR_0014s09190;POPTR_0014s10750;POPTR_0014s11350;POPTR_0014s11490;POPTR_0014s15320;POPTR_0015s07530;POPTR_0015s11130;POPTR_0016s10610;POPTR_0017s00960;POPTR_0017s09750;POPTR_0017s11570;POPTR_0018s02470;POPTR_0018s02480;POPTR_0018s03450;POPTR_0018s13600;POPTR_0021s00280;POPTR_0810s00200;Sb01g000696;Sb01g005070;Sb01g007570;Sb01g008550;Sb01g014180;Sb01g027770;Sb01g036180;Sb02g011050;Sb02g024760;Sb02g024765;Sb02g027950;Sb03g000240;Sb03g003360;Sb03g003370;Sb03g003640;Sb03g011800;Sb03g026170;Sb03g026280;Sb03g028440;Sb03g028530;Sb03g030480;Sb03g032800;Sb03g033640;Sb03g033780;Sb03g034670;Sb03g038200;Sb03g039550;Sb03g047350;Sb04g005520;Sb04g009800;Sb04g016540;Sb04g030930;Sb04g033240;Sb04g034440;Sb05g017130;Sb06g024220;Sb06g027290;Sb06g027710;Sb07g006230;Sb07g006980;Sb08g020270;Sb09g005700;Sb09g026350;Sb09g026830;Sb09g028660;Sb09g028750;Sb09g029810;Sb09g029850;Sb10g019923;Sb10g020010;Sb10g025590;Sb10g025600;GSVIVG00000752001;GSVIVG00008046001;GSVIVG00008553001;GSVIVG00009441001;GSVIVG00010525001;GSVIVG00011356001;GSVIVG00012196001;GSVIVG00012682001;GSVIVG00015952001;GSVIVG00018300001;GSVIVG00019419001;GSVIVG00019511001;GSVIVG00020060001;GSVIVG00020864001;GSVIVG00021252001;GSVIVG00021397001;GSVIVG00021765001;GSVIVG00022067001;GSVIVG00022245001;GSVIVG00022259001;GSVIVG00026965001;GSVIVG00026969001;GSVIVG00027069001;GSVIVG00028129001;GSVIVG00028147001;GSVIVG00028244001;GSVIVG00029265001;GSVIVG00029688001;GSVIVG00030453001;GSVIVG00033063001;GSVIVG00033188001;GSVIVG00033194001;GSVIVG00033195001;GSVIVG00034148001;GSVIVG00034968001;GSVIVG00035426001;GSVIVG00035884001;GSVIVG00035885001;GSVIVG00036223001;GSVIVG00037686001;gw1.26.202.1;PK04475.1;PK06890.1;PK07646.1;PK08451.1;PK09209.1;PK09975.1;PK10734.1;PK11028.1;PK12811.1;PK12935.1;PK13458.1;PK14075.1;PK14983.1;PK15688.1;PK17638.1;PK19604.1;PK20163.1;PK20698.1;PK20894.1;PK21300.1;PK23889.1;PK24436.1;PK25870.1;PK25933.1;PK26982.1;PK27953.1;PK29640.1;PK29664.1;PK29806.1;gw1.1.699.1;Glyma01g05050.1;Glyma01g06870.1;Glyma01g39600.1;Glyma01g43130.1;Glyma02g01030.1;Glyma02g01420.1;Glyma02g02430.1;Glyma02g12830.1;Glyma02g15920.1;Glyma02g45530.1;Glyma02g46280.1;Glyma03g25770.1;Glyma03g31630.1;Glyma03g37870.1;Glyma03g37940.1;Glyma03g38360.1;Glyma04g05700.1;Glyma04g06470.1;Glyma04g06480.1;Glyma04g08060.1;Glyma04g34220.1;Glyma04g39620.1;Glyma04g39650.1;Glyma04g41700.1;Glyma05g01280.1;Glyma05g20710.1;Glyma05g25270.1;Glyma05g25330.1;Glyma05g25770.1;Glyma05g29310.1;Glyma05g31800.1;Glyma05g31910.1;Glyma05g37390.1;Glyma06g06530.1;Glyma06g08120.1;Glyma06g15220.1;Glyma06g15260.1;Glyma06g17690.1;Glyma06g20300.1;Glyma06g23990.1;Glyma06g46420.1;Glyma07g02630.1;Glyma07g16040.1;Glyma07g36640.1;Glyma07g39250.1;Glyma08g01430.1;Glyma08g02160.1;Glyma08g08290.1;Glyma08g08340.1;Glyma08g08720.1;Glyma08g12460.1;Glyma08g15050.1;Glyma08g15210.1;Glyma08g23380.1;Glyma08g43260.1;Glyma09g00820.1;Glyma09g03450.1;Glyma09g03900.1;Glyma09g06980.1;Glyma09g09400.1;Glyma09g24080.1;Glyma09g37470.1;Glyma09g37930.1;Glyma09g39000.1;Glyma09g39040.1;Glyma10g01450.1;Glyma10g13720.1;Glyma10g14610.1;Glyma10g27860.1;Glyma10g37460.1;Glyma11g02360.1;Glyma11g05650.1;Glyma12g10350.1;Glyma12g33990.1;Glyma13g00380.1;Glyma13g17800.1;Glyma13g34240.1;Glyma13g34280.1;Glyma13g36540.1;Glyma13g38630.1;Glyma13g44730.1;Glyma14g03280.1;Glyma14g11440.1;Glyma14g11920.1;Glyma14g11960.1;Glyma14g12290.1;Glyma14g17730.1;Glyma15g00570.1;Glyma15g11680.1;Glyma15g14370.1;Glyma15g14860.1;Glyma15g18250.1;Glyma15g20990.1;Glyma16g03480.1;Glyma16g03570.1;Glyma16g05880.1;Glyma16g29560.1;Glyma17g01490.1;Glyma17g03950.1;Glyma17g04710.1;Glyma17g06450.1;Glyma17g10630.1;Glyma17g18480.1;Glyma17g24700.1;Glyma17g29190.1;Glyma17g33890.1;Glyma17g33920.1;Glyma17g34210.1;Glyma17g35750.1;Glyma18g10330.1;Glyma18g16170.1;Glyma18g39970.1;Glyma18g47300.1;Glyma18g47350.1;Glyma18g49140.1;Glyma19g02440.1;Glyma19g26400.1;Glyma19g40470.1;Glyma19g40560.1;Glyma19g40950.1;Glyma20g03820.1;Glyma20g30290.1;Al_scaffold_0002_1443;Al_scaffold_0004_3432;Al_scaffold_0008_399;Al_scaffold_0008_414;Al_scaffold_0008_672;Al_scaffold_0008_813;fgenesh1_pg.C_scaffold_1001709;fgenesh1_pg.C_scaffold_1002596;fgenesh1_pg.C_scaffold_1004208;fgenesh1_pg.C_scaffold_2001315;fgenesh1_pg.C_scaffold_4000233;fgenesh1_pg.C_scaffold_6002222;fgenesh1_pm.C_scaffold_1002413;fgenesh1_pm.C_scaffold_4000093;fgenesh1_pm.C_scaffold_4002323;fgenesh1_pm.C_scaffold_6002616;fgenesh1_pm.C_scaffold_7000774;fgenesh1_pm.C_scaffold_7001638;fgenesh2_kg.2__1186__AT1G69310.1;fgenesh2_kg.2__2291__AT1G80840.1;fgenesh2_kg.2__246__AT1G62300.1;fgenesh2_kg.2__86__AT1G64000.1;fgenesh2_kg.3__432__AT3G04670.1;fgenesh2_kg.4__1506__AT2G34830.1;fgenesh2_kg.4__2664__AT2G44745.1;fgenesh2_kg.4__373__AT2G24570.1;fgenesh2_kg.4__412__AT2G25000.1;fgenesh2_kg.5__2317__AT3G58710.2;fgenesh2_kg.5__2730__AT3G62340.1;fgenesh2_kg.6__1258__AT5G13080.1;fgenesh2_kg.6__2791__AT5G28650.1;fgenesh2_kg.6__3538__AT4G01720.1;fgenesh2_kg.6__3581__AT4G01250.1;fgenesh2_kg.7__152__AT4G39410.1;fgenesh2_kg.7__1947__AT4G23550.1;fgenesh2_kg.7__2483__AT4G18170.1;fgenesh2_kg.7__3264__AT5G41570.1;fgenesh2_kg.8__1163__AT5G52830.1;fgenesh2_kg.8__153__AT5G46350.1;fgenesh2_kg.8__2513__AT5G64810.1;fgenesh2_kg.97__1__AT5G43290.1;scaffold_103413.1;scaffold_300012.1;scaffold_401549.1;scaffold_601540.1;scaffold_701056.1;scaffold_701908.1;scaffold_800733.1;scaffold_801332.1;scaffold_9700001.1;chr1.CM0032.340.nd;chr1.CM0032.370.nd;chr1.CM0122.130.nc;chr1.CM0123.240.nc;chr1.CM0133.390.nc;chr1.CM0147.890.nc;chr1.CM0315.370.nc;chr1.CM0433.120.nd;chr1.LjT16J16.70.nd;chr2.CM0120.580.nd;chr2.CM0641.50.nc;chr2.CM0641.70.nc;chr3.CM0243.90.nc;chr4.CM0046.260.nd;chr4.CM0244.470.nc;chr4.CM0333.60.nd;chr4.CM0337.220.nd;chr4.CM0501.200.nd;chr4.CM0536.200.nd;chr5.CM0040.550.nd;chr5.CM0040.670.nd;chr5.CM0239.70.nd;chr5.CM0852.80.nd;chr5.CM1574.220.nc;chr6.LjT36O06.140.nd;LjB06N21.80.nd;LjSGA_008140.3;LjSGA_012799.2;LjSGA_021425.1;LjSGA_025444.2;LjSGA_046833.1;LjSGA_055568.1;LjSGA_058050.1;LjSGA_069579.1;LjSGA_074792.1;LjT10P12.70.nd;LjT32M01.90.nd;LjT45D24.80.nd;LjT45M09.20.nd;LjT46F23.30.nd;cassava10589.m1;cassava10657.m1;cassava12685.valid.m1;cassava12979.valid.m1;cassava14062.valid.m1;cassava14063.valid.m1;cassava15923.m1;cassava17103.m1;cassava17484.valid.m1;cassava17485.valid.m1;cassava1777.valid.m1;cassava1779.valid.m1;cassava1780.valid.m1;cassava17923.valid.m1;cassava18395.valid.m1;cassava19786.m1;cassava20764.m1;cassava20767.m1;cassava21099.m1;cassava21779.m1;cassava21953.m1;cassava22691.valid.m1;cassava2367.valid.m1;cassava23784.valid.m1;cassava24801.valid.m1;cassava24950.valid.m1;cassava24951.valid.m1;cassava25451.m1;cassava27495.m1;cassava2812.m1;cassava28704.m1;cassava29747.valid.m1;cassava31691.valid.m1;cassava31801.valid.m1;cassava31977.m1;cassava33018.m1;cassava33373.m1;cassava33439.m1;cassava34526.m1;cassava36063.valid.m1;cassava36716.valid.m1;cassava36924.valid.m1;cassava3718.m1;cassava37218.valid.m1;cassava37361.valid.m1;cassava38387.m1;cassava38697.m1;cassava39274.m1;cassava39359.m1;cassava39406.m1;cassava40183.m1;cassava40210.m1;cassava40330.m1;cassava4091.m1;cassava42170.valid.m1;cassava42343.valid.m1;cassava42820.valid.m1;cassava43001.valid.m1;cassava43475.valid.m1;cassava44177.valid.m1;cassava44233.m1;cassava45539.m1;cassava46457.m1;cassava46458.m1;cassava46743.m1;cassava556.valid.m1;cassava7246.valid.m1;cassava7538.valid.m1;cassava7885.valid.m1;cassava7886.valid.m1;cassava8103.valid.m1;cassava8446.m1;cassava8614.m1;cassava9519.m1;cassava9760.m1;est_orfs.10_1980_4270394:1;mg016170m;mgf001441m;mgf001721m;mgf004441m;mgf004839m;mgf005814m;mgf006734m;mgf007270m;mgf007569m;mgf008735m;mgf009632m;mgf009767m;mgf010377m;mgf010419m;mgf011267m;mgf011562m;mgf013102m;mgf014422m;mgf014788m;mgf017130m;mgf017547m;mgf018754m;mgf019151m;mgf019359m;mgf019499m;mgf019593m;mgf019715m;mgf020798m;mgf021498m;mgf023486m;mgf023842m;mgf024657m;mgf026320m;mgf026356m;mgf026616m;AC165171.2_FG002;AC198725.4_FG009;AC209050.3_FG003;AC233880.1_FG010;GRMZM2G006497;GRMZM2G012724;GRMZM2G013391;GRMZM2G015433;GRMZM2G018487;GRMZM2G018721;GRMZM2G024505;GRMZM2G024898;GRMZM2G038158;GRMZM2G040298;GRMZM2G048450;GRMZM2G052671;GRMZM2G054125;GRMZM2G057011;GRMZM2G057116;GRMZM2G070211;GRMZM2G071907;GRMZM2G073272;GRMZM2G083350;GRMZM2G083717;GRMZM2G090594;GRMZM2G091331;GRMZM2G101405;GRMZM2G102583;GRMZM2G105140;GRMZM2G111354;GRMZM2G111711;GRMZM2G120320;GRMZM2G123387;GRMZM2G125653;GRMZM2G128402;GRMZM2G130374;GRMZM2G137802;GRMZM2G138683;GRMZM2G141299;GRMZM2G143204;GRMZM2G145554;GRMZM2G147880;GRMZM2G148561;GRMZM2G149683;GRMZM2G151407;GRMZM2G151444;GRMZM2G151763;GRMZM2G156529;GRMZM2G163054;GRMZM2G164082;GRMZM2G169149;GRMZM2G173680;GRMZM2G176489;GRMZM2G304573;GRMZM2G327349;GRMZM2G354384;GRMZM2G366795;GRMZM2G370143;GRMZM2G414315;GRMZM2G445421;GRMZM2G448605;GRMZM2G449681;GRMZM2G453571;GRMZM2G475984;GRMZM2G516301
PM02g9825_promoter	TFmatrixID_0449		658	-	0.961	cTTGACcc	WRKY	AT1G13960;AT2G03340;AT2G30250;AT2G37260;AT3G01080;AT4G12020;AT4G26440;AT4G26640;AT4G30935;AT5G07100;BRADI1G02327;BRADI1G07970;BRADI1G16120;BRADI1G22680;BRADI1G23340;BRADI1G47690;BRADI2G00280;BRADI2G22440;BRADI2G53760;BRADI3G19640;BRADI3G39340;BRADI4G01950;BRADI4G06690;BRADI4G09890;BRADI4G33370;BRADI4G45290;BRADI5G13090;Cucsa.000200;Cucsa.041700;Cucsa.042320;Cucsa.042330;Cucsa.042340;Cucsa.093390;Cucsa.100440;Cucsa.111910;Cucsa.158040;Cucsa.284730;Cucsa.307270;Cucsa.356720;Medtr3g033800;Medtr3g077040;Medtr4g115970;Medtr5g045880;Medtr5g082420;Medtr5g101900;Medtr5g105190;Medtr7g011100;Medtr7g076980;Medtr7g076990;Medtr7g089620;Medtr7g089650;Medtr7g120710;Medtr8g145380;ppa001924m;ppa003305m;ppa003333m;ppa003809m;ppa004009m;ppa004042m;ppa004312m;ppa004905m;ppa005152m;ppb022557m;27613.m000639;28966.m000524;29635.m000468;29687.m000562;29717.m000222;29805.m001504;29820.m001029;29848.m004539;29929.m004587;29949.m000123;30174.m009166;Os01g0826400;Os03g0444900;Os03g0758900;Os04g0471700;Os05g0343400;Os05g0474800;Os07g0583700;Os07g0596900;Os08g0276200;Os08g0499300;Os11g0686250;Os12g0507300;PDK_20s13009494g002;PDK_20s1338243g001;PDK_20s1338281g001;PDK_20s1360721g002;PDK_20s1364811g001;PDK_20s1367731g001;PDK_20s1417571g002;PDK_20s1588191g001;PDK_20s1666901g001;PDK_20s1777781g001;PDK_20s1787361g001;gw1.135.38.1;gw1.157.36.1;gw1.35.201.1;POPTR_0001s37260;POPTR_0001s47670;POPTR_0002s22180;POPTR_0004s12000;POPTR_0006s10600;POPTR_0006s13550;POPTR_0006s19850;POPTR_0006s27990;POPTR_0008s09140;POPTR_0010s17040;POPTR_0011s09030;POPTR_0011s17230;POPTR_0013s08380;POPTR_0013s14960;POPTR_0014s16220;POPTR_0016s08440;POPTR_0016s13600;POPTR_0017s12430;POPTR_0018s11630;POPTR_0019s08110;POPTR_0019s14460;Sb01g007480;Sb01g032120;Sb02g037660;Sb03g038510;Sb06g019710;Sb07g016330;Sb07g028430;Sb08g016240;Sb09g015900;Sb09g023270;GSVIVG00001332001;GSVIVG00007006001;GSVIVG00011472001;GSVIVG00014854001;GSVIVG00019109001;GSVIVG00023600001;GSVIVG00024624001;GSVIVG00025562001;GSVIVG00030046001;GSVIVG00030258001;GSVIVG00035965001;GSVIVG00037775001;PK00408.1;PK05432.1;PK08776.1;PK11867.1;PK16035.1;PK16045.1;PK20695.1;PK21041.1;PK26499.1;OVA_1_OVA_Chlre2_kg.scaffold_15000186;Glyma01g06550.1;Glyma01g31920.1;Glyma02g12490.1;Glyma02g36510.1;Glyma02g39870.1;Glyma02g46690.1;Glyma02g47650.1;Glyma03g05220.1;Glyma03g33380.1;Glyma04g12830.1;Glyma06g27440.1;Glyma06g47880.1;Glyma07g35380.1;Glyma08g26230.1;Glyma08g43770.1;Glyma09g38580.1;Glyma09g41670.1;Glyma11g29720.1;Glyma12g23950.1;Glyma14g01010.1;Glyma14g01980.1;Glyma14g38010.1;Glyma17g08170.1;Glyma17g25150.1;Glyma18g06360.1;Glyma18g09040.1;Glyma18g44030.1;Glyma18g47740.1;Glyma18g49830.1;Glyma19g36100.1;Glyma20g03410.1;Al_scaffold_0003_2954;fgenesh1_pm.C_scaffold_3000098;fgenesh1_pm.C_scaffold_6000545;fgenesh1_pm.C_scaffold_7000852;fgenesh1_pm.C_scaffold_7001265;fgenesh2_kg.1__1511__AT1G13960.1;fgenesh2_kg.4__1778__AT2G37260.1;fgenesh2_kg.4__1917__AT2G38470.1;fgenesh2_kg.4__998__AT2G30250.1;fgenesh2_kg.5__234__AT2G03340.1;scaffold_701634.1;scaffold_802171.1;chr1.CM0033.190.nd;chr1.CM1413.90.nd;chr2.CM0058.50.nc;chr4.CM0179.130.nc;chr4.CM0227.580.nc;chr6.CM0037.700.nc;chr6.LjT11E14.30.nc;LjSGA_014003.1;LjSGA_015261.1;LjSGA_020468.1;LjT10J09.60.nd;cassava1059.valid.m1;cassava1334.valid.m1;cassava1778.valid.m1;cassava22187.valid.m1;cassava22188.valid.m1;cassava22506.valid.m1;cassava24475.valid.m1;cassava30577.valid.m1;cassava30780.valid.m1;cassava31395.valid.m1;cassava37656.valid.m1;cassava400.valid.m1;cassava42912.valid.m1;cassava435.valid.m1;cassava6810.valid.m1;cassava7066.valid.m1;cassava8292.valid.m1;cassava8414.m1;mgf001151m;mgf002545m;mgf003063m;mgf005776m;mgf012709m;mgf014245m;mgf017357m;mgf017992m;mgf020482m;mgf021593m;mgf026198m;mgf026441m;AC184839.3_FG002;GRMZM2G008029;GRMZM2G012724;GRMZM2G027972;GRMZM2G031963;GRMZM2G036703;GRMZM2G076657;GRMZM2G112470;GRMZM2G130854;GRMZM2G143765;GRMZM2G148087;GRMZM2G169966;GRMZM2G171428;GRMZM2G398506;GRMZM2G425430;GRMZM2G449681
PM02g9825_promoter	TFmatrixID_0465		658	-	0.981	cTTGACcc	WRKY	AT1G13960;AT2G03340;AT2G37260;AT3G01080;AT4G12020;AT4G26440;AT4G26640;AT4G30935;AT5G07100;AT5G56270;BRADI1G02327;BRADI1G07970;BRADI1G16120;BRADI1G22680;BRADI1G23340;BRADI1G47690;BRADI2G00280;BRADI2G22440;BRADI2G53760;BRADI3G19640;BRADI3G39340;BRADI4G01950;BRADI4G06690;BRADI4G09890;BRADI4G33370;BRADI4G45290;BRADI5G13090;Cucsa.000200;Cucsa.041700;Cucsa.042320;Cucsa.042330;Cucsa.042340;Cucsa.093390;Cucsa.100440;Cucsa.111910;Cucsa.158040;Cucsa.284730;Cucsa.307270;Cucsa.356720;Medtr3g033800;Medtr3g077040;Medtr4g115970;Medtr5g045880;Medtr5g082420;Medtr5g101900;Medtr5g105190;Medtr7g011100;Medtr7g076980;Medtr7g076990;Medtr7g089620;Medtr7g089650;Medtr7g120710;Medtr8g145380;ppa001924m;ppa003305m;ppa003333m;ppa003809m;ppa004009m;ppa004042m;ppa004312m;ppa004905m;ppa005152m;ppb022557m;27613.m000639;28966.m000524;29635.m000468;29687.m000562;29717.m000222;29805.m001504;29820.m001029;29848.m004539;29929.m004587;29949.m000123;30174.m009166;Os01g0826400;Os03g0444900;Os03g0758900;Os04g0471700;Os05g0343400;Os05g0474800;Os07g0583700;Os07g0596900;Os08g0276200;Os08g0499300;Os11g0685700;Os11g0686250;Os12g0507300;PDK_20s13009494g002;PDK_20s1338243g001;PDK_20s1338281g001;PDK_20s1360721g002;PDK_20s1364811g001;PDK_20s1367731g001;PDK_20s1417571g002;PDK_20s1456901g001;PDK_20s1588191g001;PDK_20s1666901g001;PDK_20s1777781g001;PDK_20s1787361g001;gw1.135.38.1;gw1.157.36.1;gw1.35.201.1;POPTR_0001s37260;POPTR_0001s47670;POPTR_0002s22180;POPTR_0004s12000;POPTR_0006s10600;POPTR_0006s13550;POPTR_0006s19850;POPTR_0006s27990;POPTR_0008s09140;POPTR_0010s17040;POPTR_0011s09030;POPTR_0011s17230;POPTR_0013s08380;POPTR_0013s14960;POPTR_0014s16220;POPTR_0016s08440;POPTR_0016s13600;POPTR_0017s12430;POPTR_0018s11630;POPTR_0019s08110;POPTR_0019s14460;Sb01g007480;Sb01g032120;Sb02g037660;Sb03g038510;Sb06g019710;Sb07g016330;Sb07g028430;Sb08g016240;Sb09g015900;Sb09g023270;GSVIVG00001332001;GSVIVG00007006001;GSVIVG00011472001;GSVIVG00014854001;GSVIVG00019109001;GSVIVG00023600001;GSVIVG00024624001;GSVIVG00025562001;GSVIVG00030046001;GSVIVG00030258001;GSVIVG00035965001;GSVIVG00037775001;PK00408.1;PK05432.1;PK08776.1;PK11867.1;PK16035.1;PK16045.1;PK20695.1;PK21041.1;PK26499.1;OVA_1_OVA_Chlre2_kg.scaffold_15000186;Glyma01g06550.1;Glyma01g31920.1;Glyma02g12490.1;Glyma02g36510.1;Glyma02g39870.1;Glyma02g46690.1;Glyma02g47650.1;Glyma03g05220.1;Glyma03g33380.1;Glyma04g12830.1;Glyma06g27440.1;Glyma06g47880.1;Glyma07g35380.1;Glyma08g26230.1;Glyma08g43770.1;Glyma09g38580.1;Glyma09g41670.1;Glyma11g29720.1;Glyma12g23950.1;Glyma14g01010.1;Glyma14g01980.1;Glyma14g38010.1;Glyma17g08170.1;Glyma17g25150.1;Glyma18g06360.1;Glyma18g09040.1;Glyma18g44030.1;Glyma18g47740.1;Glyma18g49830.1;Glyma19g36100.1;Glyma20g03410.1;Al_scaffold_0003_2954;fgenesh1_pm.C_scaffold_3000098;fgenesh1_pm.C_scaffold_6000545;fgenesh1_pm.C_scaffold_7000852;fgenesh1_pm.C_scaffold_7001265;fgenesh2_kg.1__1511__AT1G13960.1;fgenesh2_kg.4__1778__AT2G37260.1;fgenesh2_kg.4__1917__AT2G38470.1;fgenesh2_kg.4__998__AT2G30250.1;fgenesh2_kg.5__234__AT2G03340.1;scaffold_701634.1;scaffold_802171.1;chr1.CM0033.190.nd;chr1.CM1413.90.nd;chr2.CM0058.50.nc;chr4.CM0179.130.nc;chr4.CM0227.580.nc;chr6.CM0037.700.nc;chr6.LjT11E14.30.nc;LjSGA_014003.1;LjSGA_015261.1;LjSGA_020468.1;LjT10J09.60.nd;cassava1059.valid.m1;cassava1334.valid.m1;cassava1778.valid.m1;cassava22187.valid.m1;cassava22188.valid.m1;cassava22506.valid.m1;cassava24475.valid.m1;cassava30577.valid.m1;cassava30780.valid.m1;cassava31395.valid.m1;cassava37656.valid.m1;cassava400.valid.m1;cassava42912.valid.m1;cassava435.valid.m1;cassava6810.valid.m1;cassava7066.valid.m1;cassava8292.valid.m1;cassava8414.m1;mgf000071m;mgf001151m;mgf002545m;mgf003063m;mgf005776m;mgf012709m;mgf014245m;mgf017357m;mgf017992m;mgf020482m;mgf021593m;mgf026198m;mgf026441m;AC184839.3_FG002;GRMZM2G008029;GRMZM2G012724;GRMZM2G027972;GRMZM2G031963;GRMZM2G036703;GRMZM2G076657;GRMZM2G112470;GRMZM2G130854;GRMZM2G143765;GRMZM2G148087;GRMZM2G169966;GRMZM2G171428;GRMZM2G398506;GRMZM2G425430;GRMZM2G449681
PM02g9825_promoter	TF_motif_seq_0275	WBOXATNPR1	659	+	1	TTGAC	(Motif sequence only)
PM02g9825_promoter	TF_motif_seq_0338		659	+	1	TTGACc	Bet_v_1	U48862;U48863
PM02g9825_promoter	TF_motif_seq_0339		659	+	1	TTGACc	WRKY	AT1G13960;AT1G18860;AT1G29280;AT1G29860;AT1G30650;AT1G55600;AT1G62300;AT1G64000;AT1G66550;AT1G68150;AT1G69310;AT1G69810;AT1G80590;AT1G80840;AT2G03340;AT2G23320;AT2G24570;AT2G25000;AT2G30250;AT2G30590;AT2G34830;AT2G37260;AT2G38470;AT2G40740;AT2G40750;AT2G44745;AT2G46130;AT2G46400;AT2G47260;AT3G01080;AT3G01970;AT3G04670;AT3G56400;AT3G58710;AT4G01250;AT4G01720;AT4G04450;AT4G12020;AT4G18170;AT4G22070;AT4G23810;AT4G24240;AT4G26440;AT4G26640;AT4G30935;AT4G31550;AT4G31800;AT4G39410;AT5G07100;AT5G13080;AT5G15130;AT5G22570;AT5G24110;AT5G28650;AT5G45050;AT5G45260;AT5G46350;AT5G49520;AT5G52830;AT5G56270
PM02g9825_promoter	TFmatrixID_0534		659	-	0.883	TTGACccgacc	WRKY	AT1G13960;AT2G03340;AT2G04880;AT2G37260;AT3G01080;AT4G12020;AT4G26440;AT4G26640;AT4G30935;AT5G07100;BRADI1G02327;BRADI1G07970;BRADI1G16120;BRADI1G22680;BRADI1G23340;BRADI1G47690;BRADI2G00280;BRADI2G22440;BRADI2G53760;BRADI3G19640;BRADI3G39340;BRADI4G01950;BRADI4G06690;BRADI4G09890;BRADI4G33370;BRADI4G45290;BRADI5G13090;Cucsa.000200;Cucsa.041700;Cucsa.042320;Cucsa.042330;Cucsa.042340;Cucsa.093390;Cucsa.100440;Cucsa.111910;Cucsa.158040;Cucsa.284730;Cucsa.307270;Cucsa.356720;Medtr3g033800;Medtr3g077040;Medtr4g115970;Medtr5g045880;Medtr5g082420;Medtr5g101900;Medtr5g105190;Medtr7g011100;Medtr7g076980;Medtr7g076990;Medtr7g089620;Medtr7g089650;Medtr7g120710;Medtr8g145380;ppa001924m;ppa003305m;ppa003333m;ppa003809m;ppa004009m;ppa004042m;ppa004312m;ppa004905m;ppa005152m;ppb022557m;27613.m000639;28966.m000524;29635.m000468;29687.m000562;29717.m000222;29805.m001504;29820.m001029;29848.m004539;29929.m004587;29949.m000123;30174.m009166;Os01g0826400;Os03g0444900;Os03g0758900;Os04g0471700;Os05g0343400;Os05g0474800;Os07g0583700;Os07g0596900;Os08g0276200;Os08g0499300;Os11g0685700;Os11g0686250;Os12g0507300;PDK_20s13009494g002;PDK_20s1338243g001;PDK_20s1338281g001;PDK_20s1360721g002;PDK_20s1364811g001;PDK_20s1367731g001;PDK_20s1417571g002;PDK_20s1588191g001;PDK_20s1666901g001;PDK_20s1777781g001;PDK_20s1787361g001;gw1.135.38.1;gw1.157.36.1;gw1.35.201.1;POPTR_0001s37260;POPTR_0001s47670;POPTR_0002s22180;POPTR_0004s12000;POPTR_0006s10600;POPTR_0006s13550;POPTR_0006s19850;POPTR_0006s27990;POPTR_0008s09140;POPTR_0010s17040;POPTR_0011s09030;POPTR_0011s17230;POPTR_0013s08380;POPTR_0013s14960;POPTR_0014s16220;POPTR_0016s08440;POPTR_0016s13600;POPTR_0017s12430;POPTR_0018s11630;POPTR_0019s08110;POPTR_0019s14460;Sb01g007480;Sb01g032120;Sb02g037660;Sb03g038510;Sb06g019710;Sb07g016330;Sb07g028430;Sb08g016240;Sb09g015900;Sb09g023270;GSVIVG00001332001;GSVIVG00007006001;GSVIVG00011472001;GSVIVG00014854001;GSVIVG00019109001;GSVIVG00023600001;GSVIVG00024624001;GSVIVG00025562001;GSVIVG00030046001;GSVIVG00030258001;GSVIVG00035965001;GSVIVG00037775001;PK00408.1;PK05432.1;PK08776.1;PK11867.1;PK16035.1;PK16045.1;PK20695.1;PK21041.1;PK26499.1;OVA_1_OVA_Chlre2_kg.scaffold_15000186;Glyma01g06550.1;Glyma01g31920.1;Glyma02g12490.1;Glyma02g36510.1;Glyma02g39870.1;Glyma02g46690.1;Glyma02g47650.1;Glyma03g05220.1;Glyma03g33380.1;Glyma04g12830.1;Glyma06g27440.1;Glyma06g47880.1;Glyma07g35380.1;Glyma08g26230.1;Glyma08g43770.1;Glyma09g38580.1;Glyma09g41670.1;Glyma11g29720.1;Glyma12g23950.1;Glyma14g01010.1;Glyma14g01980.1;Glyma14g38010.1;Glyma17g08170.1;Glyma17g25150.1;Glyma18g06360.1;Glyma18g09040.1;Glyma18g44030.1;Glyma18g47740.1;Glyma18g49830.1;Glyma19g36100.1;Glyma20g03410.1;Al_scaffold_0003_2954;fgenesh1_pm.C_scaffold_3000098;fgenesh1_pm.C_scaffold_6000545;fgenesh1_pm.C_scaffold_7000852;fgenesh1_pm.C_scaffold_7001265;fgenesh2_kg.1__1511__AT1G13960.1;fgenesh2_kg.4__1778__AT2G37260.1;fgenesh2_kg.4__1917__AT2G38470.1;fgenesh2_kg.4__998__AT2G30250.1;fgenesh2_kg.5__234__AT2G03340.1;scaffold_701634.1;scaffold_802171.1;chr1.CM0033.190.nd;chr1.CM1413.90.nd;chr2.CM0058.50.nc;chr4.CM0179.130.nc;chr4.CM0227.580.nc;chr6.CM0037.700.nc;chr6.LjT11E14.30.nc;LjSGA_014003.1;LjSGA_015261.1;LjSGA_020468.1;LjT10J09.60.nd;cassava1059.valid.m1;cassava1334.valid.m1;cassava1778.valid.m1;cassava22187.valid.m1;cassava22188.valid.m1;cassava22506.valid.m1;cassava24475.valid.m1;cassava30577.valid.m1;cassava30780.valid.m1;cassava31395.valid.m1;cassava37656.valid.m1;cassava400.valid.m1;cassava42912.valid.m1;cassava435.valid.m1;cassava6810.valid.m1;cassava7066.valid.m1;cassava8292.valid.m1;cassava8414.m1;mgf001151m;mgf002545m;mgf003063m;mgf005776m;mgf012709m;mgf014245m;mgf017357m;mgf017992m;mgf020482m;mgf021593m;mgf026198m;mgf026441m;AC184839.3_FG002;GRMZM2G008029;GRMZM2G012724;GRMZM2G027972;GRMZM2G031963;GRMZM2G036703;GRMZM2G076657;GRMZM2G112470;GRMZM2G130854;GRMZM2G143765;GRMZM2G148087;GRMZM2G169966;GRMZM2G171428;GRMZM2G398506;GRMZM2G425430;GRMZM2G449681
PM02g9825_promoter	TF_motif_seq_0246		660	+	1	TGACC	Homeodomain; TALE;TALE	AT1G23380;AT1G62360;AT1G70510;AT4G08150;Os03g0727000;GRMZM2G017087
PM02g9825_promoter	TF_motif_seq_0266		660	+	0.75	TGACC	TCP	Os03g0785800;Os04g0194600;Os12g0616400;Os01g0213800;Os08g0544800;Os11g0175700
PM02g9825_promoter	TF_motif_seq_0266		660	-	0.75	TGACC	TCP	Os03g0785800;Os04g0194600;Os12g0616400;Os01g0213800;Os08g0544800;Os11g0175700
PM02g9825_promoter	TF_motif_seq_0270		660	+	1	TGACC	WRKY	AT1G13960;AT1G18860;AT1G29280;AT1G29860;AT1G30650;AT1G55600;AT1G62300;AT1G64000;AT1G66550;AT1G68150;AT1G69310;AT1G69810;AT1G80590;AT1G80840;AT2G03340;AT2G23320;AT2G24570;AT2G25000;AT2G30250;AT2G30590;AT2G34830;AT2G37260;AT2G38470;AT2G40740;AT2G40750;AT2G44745;AT2G46130;AT2G46400;AT2G47260;AT3G01080;AT3G01970;AT3G04670;AT3G56400;AT3G58710;AT4G01250;AT4G01720;AT4G04450;AT4G12020;AT4G18170;AT4G22070;AT4G23810;AT4G24240;AT4G26440;AT4G26640;AT4G30935;AT4G31550;AT4G31800;AT4G39410;AT5G07100;AT5G13080;AT5G15130;AT5G22570;AT5G24110;AT5G28650;AT5G45050;AT5G45260;AT5G46350;AT5G49520;AT5G52830;AT5G56270
PM02g9825_promoter	TF_motif_seq_0271		660	+	0.8	TGACC	bZIP	AT1G77920;AT3G12250;AT5G06950;AT5G06960;AT5G10030;AT5G65210;AT1G22070
PM02g9825_promoter	TF_motif_seq_0272	WBOXHVISO1	660	+	0.8	TGACC	(Motif sequence only)
PM02g9825_promoter	TF_motif_seq_0273	WBOXNTERF3	660	+	1	TGACC	(Motif sequence only)
PM02g9825_promoter	TF_motif_seq_0274	BIHD1OS	660	-	0.8	TGACC	(Motif sequence only)
PM02g9825_promoter	TF_motif_seq_0266		661	+	0.75	GACCC	TCP	Os03g0785800;Os04g0194600;Os12g0616400;Os01g0213800;Os08g0544800;Os11g0175700
PM02g9825_promoter	TF_motif_seq_0266		661	-	0.75	GACCC	TCP	Os03g0785800;Os04g0194600;Os12g0616400;Os01g0213800;Os08g0544800;Os11g0175700
PM02g9825_promoter	TF_motif_seq_0265	SORLIP2AT	661	-	0.8	GACCC	(Motif sequence only)
PM02g9825_promoter	TF_motif_seq_0251		662	+	1	ACCCG	TCP	AT3G27010
PM02g9825_promoter	TF_motif_seq_0331		662	-	1	ACCCGa	TCP	AT3G27010
PM02g9825_promoter	TF_motif_seq_0292		663	+	0.952	cCCGAC	AP2; ERF;ERF	AT1G12610;AT1G63030;AT1G75490;AT3G57600;AT4G25470;AT4G25480;AT4G25490;AT5G05410;AT5G18450;AT5G51990;AT2G38340;AT3G11020;Os08g0565200;Os01g0165000;Os02g0677300;Os03g0174400;Os05g0346200;Os06g0127100;Os01g0968800;Os04g0572400;Os05g0473300;Os06g0165600;Os08g0545500;Os09g0522000;Os09g0522100;Os09g0522200
PM02g9825_promoter	TF_motif_seq_0324	DRECRTCOREAT	663	+	0.952	cCCGAC	(Motif sequence only)
PM02g9825_promoter	TFmatrixID_0417		663	+	1	ccCGACCcg	Storekeeper;GeBP	BRADI1G20210;BRADI1G61477;Os03g0370250;Os07g0636100;Sb01g034370;Sb02g040550;GRMZM2G026417;GRMZM2G030458;GRMZM2G075122;GRMZM2G082318
PM02g9825_promoter	TF_motif_seq_0258		664	+	1	CCGAC	Dehydrin	U01377
PM02g9825_promoter	TF_motif_seq_0148	HBOXCONSENSUSPVCHS	664	+	0.75	CCGACccgagaaacc	(Motif sequence only)
PM02g9825_promoter	TF_motif_seq_0266		665	+	0.75	CGACC	TCP	Os03g0785800;Os04g0194600;Os12g0616400;Os01g0213800;Os08g0544800;Os11g0175700
PM02g9825_promoter	TF_motif_seq_0266		665	-	0.75	CGACC	TCP	Os03g0785800;Os04g0194600;Os12g0616400;Os01g0213800;Os08g0544800;Os11g0175700
PM02g9825_promoter	TF_motif_seq_0259	CGACGOSAMY3	665	+	0.8	CGACC	(Motif sequence only)
PM02g9825_promoter	TF_motif_seq_0266		666	+	0.75	GACCC	TCP	Os03g0785800;Os04g0194600;Os12g0616400;Os01g0213800;Os08g0544800;Os11g0175700
PM02g9825_promoter	TF_motif_seq_0266		666	-	0.75	GACCC	TCP	Os03g0785800;Os04g0194600;Os12g0616400;Os01g0213800;Os08g0544800;Os11g0175700
PM02g9825_promoter	TF_motif_seq_0265	SORLIP2AT	666	-	0.8	GACCC	(Motif sequence only)
PM02g9825_promoter	TF_motif_seq_0251		667	+	1	ACCCG	TCP	AT3G27010
PM02g9825_promoter	TF_motif_seq_0331		667	-	1	ACCCGa	TCP	AT3G27010
PM02g9825_promoter	TF_motif_seq_0350	DRE1COREZMRAB17	668	+	0.857	CCCGAga	(Motif sequence only)
PM02g9825_promoter	TF_motif_seq_0258		669	+	0.8	CCGAG	Dehydrin	U01377
PM02g9825_promoter	TF_motif_seq_0261	SURECOREATSULTR11	671	+	0.8	GAGAA	(Motif sequence only)
PM02g9825_promoter	TF_motif_seq_0262	IBOXCORE	671	+	0.8	GAGAA	(Motif sequence only)
PM02g9825_promoter	TF_motif_seq_0250	POLLEN1LELAT52	672	+	1	AGAAA	(Motif sequence only)
PM02g9825_promoter	TF_motif_seq_0267		673	-	0.8	GAAAC	Trihelix	AT5G01380
PM02g9825_promoter	TF_motif_seq_0261	SURECOREATSULTR11	673	+	0.8	GAAAC	(Motif sequence only)
PM02g9825_promoter	TFmatrixID_0776		673	-	0.854	gaaacccgcCCGACaac	AP2; ERF	AT4G16750
PM02g9825_promoter	TF_motif_seq_0251		676	+	1	ACCCG	TCP	AT3G27010
PM02g9825_promoter	TF_motif_seq_0331		676	-	0.952	ACCCGc	TCP	AT3G27010
PM02g9825_promoter	TFmatrixID_0697		676	-	0.924	acccgcCCGACaac	AP2; ERF	AT5G52020
PM02g9825_promoter	TFmatrixID_0695		677	-	0.852	cccgcCCGACaac	AP2; ERF	AT2G44940
PM02g9825_promoter	TFmatrixID_0805		677	-	0.864	cccgcCCGACaac	bHLH	AT2G31220
PM02g9825_promoter	TFmatrixID_0670		677	-	0.891	cccgcCCGACaaccga	AP2; ERF	AT1G12630
PM02g9825_promoter	TF_motif_seq_0258		678	+	0.8	CCGCC	Dehydrin	U01377
PM02g9825_promoter	TFmatrixID_0652		678	-	0.899	ccgcCCGACaac	AP2; ERF	AT1G77200
PM02g9825_promoter	TF_motif_seq_0266		679	+	0.75	CGCCC	TCP	Os03g0785800;Os04g0194600;Os12g0616400;Os01g0213800;Os08g0544800;Os11g0175700
PM02g9825_promoter	TF_motif_seq_0266		679	-	0.75	CGCCC	TCP	Os03g0785800;Os04g0194600;Os12g0616400;Os01g0213800;Os08g0544800;Os11g0175700
PM02g9825_promoter	TF_motif_seq_0265	SORLIP2AT	679	-	0.8	CGCCC	(Motif sequence only)
PM02g9825_promoter	TFmatrixID_0020		679	+	0.882	cgcCCGACaa	AP2; ERF	AT1G77200
PM02g9825_promoter	TFmatrixID_0040		679	-	0.963	cgcCCGACaa	B3; ARF	AT2G33860
PM02g9825_promoter	TFmatrixID_0655		679	-	0.851	cgcCCGACaacc	AP2; ERF	AT5G51990
PM02g9825_promoter	TFmatrixID_0691		679	+	0.881	cgcCCGACaaccga	AP2; ERF	AT1G77200
PM02g9825_promoter	TFmatrixID_0747		679	-	0.848	cgcCCGACaaccga	AP2; ERF	AT3G60490
PM02g9825_promoter	TF_motif_seq_0251		680	+	1	GCCCG	TCP	AT3G27010
PM02g9825_promoter	TFmatrixID_0088		680	+	0.912	gcCCGACa	AP2; ERF;ERF	AT1G01250;AT1G12630;AT1G77200;AT2G25820;AT2G35700;AT2G44940;AT3G16280;AT3G60490;AT4G25490;AT4G32800;AT5G11590;AT5G25810;AT5G51990;BRADI1G38110;BRADI2G06180;BRADI3G08790;BRADI3G33355;BRADI3G50620;BRADI3G50630;BRADI5G17610;BRADI5G17620;BRADI5G17630;BRADI5G17640;Cucsa.038760;Cucsa.116550;Cucsa.121080;Cucsa.161310;Cucsa.166340;Cucsa.235510;Cucsa.251030;Cucsa.259750;Cucsa.312570;Cucsa.321050;Cucsa.359390;Cucsa.378470;Medtr1g007440;Medtr1g129500;Medtr2g122400;Medtr4g159580;Medtr5g012990;Medtr7g040320;Medtr8g006120;Medtr8g015330;Medtr8g105420;ppa009533m;ppa009812m;ppa010130m;ppa010340m;ppa010935m;ppa011735m;ppa020711m;ppa026139m;ppa026499m;28353.m000054;29092.m000462;29742.m001400;29794.m003381;29912.m005463;30146.m003535;30147.m014313;30174.m008790;Os06g0553700;Os10g0560700;Os01g0200600;Os02g0231000;Os02g0656600;Os02g0657000;Os04g0549700;Os04g0549800;Os04g0550200;scaffold_301905.1;scaffold_700899.1;scaffold_801637.1;fgenesh2_kg.2__2014__AT1G77200.1;Al_scaffold_0004_2818;Al_scaffold_0006_1828;fgenesh2_kg.4__1597__AT2G35700.1;fgenesh2_kg.4__2683__AT2G44940.1;fgenesh2_kg.4__494__AT2G25820.1;fgenesh2_kg.5__2513__AT3G60490.1;fgenesh2_kg.6__1130__AT5G11590.1;fgenesh2_kg.7__1712__AT4G25470.1;fgenesh2_kg.7__2633__AT4G16750.1;fgenesh2_kg.1__103__AT1G01250.1;e_gw1.60.212.1;gw1.14.214.1;gw1.480.6.1;POPTR_0001s15550;POPTR_0001s18800;POPTR_0002s14210;POPTR_0002s17320;POPTR_0002s17330;POPTR_0003s04920;POPTR_0003s07700;POPTR_0006s17670;POPTR_0006s25500;POPTR_0012s13870;POPTR_0014s05500;POPTR_0014s09540;POPTR_0015s13830;POPTR_0018s00270;POPTR_0018s09270;POPTR_0855s00200;Sb01g029065;Sb03g002630;Sb04g032940;Sb04g032960;Sb06g024530;Sb06g024540;Sb06g025890;GSVIVG00002195001;GSVIVG00006277001;GSVIVG00018226001;GSVIVG00019860001;GSVIVG00031388001;GSVIVG00033793001;PK01156.1;PK15554.1;PK23332.1;PK25970.1;PK28082.1;PK29340.1;Glyma01g13410.1;Glyma01g35010.1;Glyma03g27050.1;Glyma03g34970.1;Glyma03g41910.1;Glyma04g08900.1;Glyma05g04920.1;Glyma05g35740.1;Glyma06g08990.1;Glyma07g02000.1;Glyma07g06080.1;Glyma07g14560.1;Glyma08g03910.1;Glyma08g21650.1;Glyma09g27180.1;Glyma09g32730.1;Glyma10g38440.1;Glyma11g03790.1;Glyma13g43210.1;Glyma14g22740.1;Glyma15g02130.1;Glyma15g02900.1;Glyma16g02680.1;Glyma16g32330.1;Glyma17g15310.1;Glyma17g27520.1;Glyma19g37670.1;Glyma19g44580.1;Glyma20g29410.1;chr1.CM0171.140.nc;chr1.CM0206.1000.nd;chr1.LjT23O20.60.nd;chr1.LjT43L07.200.nd;chr2.CM0304.660.nd;chr3.LjT42M03.60.nd;chr4.CM0617.510.nd;LjSGA_035548.1;LjSGA_058354.1;LjSGA_100683.2.1;LjT33K05.50.nd;LjT33K05.60.nd;LjT37H17.40.nd;LjT43F20.80.nd;cassava10514.m1;cassava11373.m1;cassava15622.m1;cassava17185.m1;cassava17387.m1;cassava18256.valid.m1;cassava18935.valid.m1;cassava19875.m1;cassava19912.m1;cassava21723.m1;cassava29917.valid.m1;cassava32861.m1;cassava33300.m1;cassava34828.m1;cassava35062.m1;cassava43608.valid.m1;cassava4979.m1;mgf016974m;mgf017477m;mgf018102m;mgf018631m;mgf018934m;mgf019024m;mgf019185m;mgf020568m;mgf022408m;mgf022802m;mgf022971m;mgf024703m;mgf024816m;mgf026339m;mgf026642m;AC187157.4_FG001;AC233944.1_FG002;GRMZM2G005301;GRMZM2G028969;GRMZM2G041839;GRMZM2G047918;GRMZM2G048621;GRMZM2G056729;GRMZM2G072926;GRMZM2G073047;GRMZM2G172936;GRMZM2G368838
PM02g9825_promoter	TFmatrixID_0785		680	+	0.985	gccCGACAac	ARF	AT5G62000
PM02g9825_promoter	TF_motif_seq_0292		681	+	0.952	cCCGAC	AP2; ERF;ERF	AT1G12610;AT1G63030;AT1G75490;AT3G57600;AT4G25470;AT4G25480;AT4G25490;AT5G05410;AT5G18450;AT5G51990;AT2G38340;AT3G11020;Os08g0565200;Os01g0165000;Os02g0677300;Os03g0174400;Os05g0346200;Os06g0127100;Os01g0968800;Os04g0572400;Os05g0473300;Os06g0165600;Os08g0545500;Os09g0522000;Os09g0522100;Os09g0522200
PM02g9825_promoter	TF_motif_seq_0324	DRECRTCOREAT	681	+	0.952	cCCGAC	(Motif sequence only)
PM02g9825_promoter	TF_motif_seq_0349		681	+	0.857	CCCGAca	(Others)	X67670;X67671
PM02g9825_promoter	TFmatrixID_0156		681	+	0.999	ccCGACAac	B3; ARF;ARF	AT1G19220;AT1G19850;AT1G30330;AT5G20730;AT5G37020;AT5G60450;BRADI1G32547;BRADI1G34340;BRADI1G46602;BRADI3G03407;BRADI3G04920;BRADI3G40437;BRADI4G01730;BRADI5G25157;BRADI5G25767;Cucsa.047990;Cucsa.052860;Cucsa.071070;Cucsa.152170;Cucsa.342870;Medtr2g022250;Medtr2g110840;Medtr3g086210;Medtr4g161090;Medtr5g084140;Medtr8g132840;ppa000479m;ppa000708m;ppa000946m;ppa001069m;ppa001179m;29599.m000177;29739.m003713;29769.m000463;30111.m000734;30170.m014161;30185.m000956;Os02g0141100;Os02g0164900;Os04g0664400;Os04g0671900;Os06g0196700;Os06g0677800;Os06g0702600;Os08g0520500;Os11g0523800;Os12g0613700;PDK_20s1354161g001;PDK_20s1410001g001;PDK_20s1869091g001;e_gw1.119.103.1;e_gw1.133.91.1;e_gw1.64.107.1;e_gw1.65.212.1;e_gw1.86.122.1;estExt_fgenesh1_pg.C_1630077;gw1.6.284.1;POPTR_0001s36900;POPTR_0002s02630;POPTR_0002s05590;POPTR_0005s22930;POPTR_0005s25800;POPTR_0006s07740;POPTR_0006s14070;POPTR_0011s09450;POPTR_0017s01870;POPTR_0018s07420;POPTR_0018s14300;Sb04g003240;Sb04g004430;Sb06g017490;Sb06g031900;Sb07g027080;Sb08g021460;Sb10g006440;Sb10g027220;Sb10g029130;GSVIVG00009865001;GSVIVG00015035001;GSVIVG00020805001;GSVIVG00021553001;GSVIVG00025159001;GSVIVG00032251001;GSVIVG00035204001;fgenesh2_kg.1__2164__AT1G19850.1;fgenesh2_kg.1__3210__AT1G30330.2;fgenesh2_kg.6__2115__AT5G20730.1;fgenesh2_kg.7__3131__AT5G37020.1;fgenesh2_kg.8__2008__AT5G60450.1;PK17611.1;PK20354.1;PK26077.1;PK27862.1;Glyma01g00510.1;Glyma02g40650.1;Glyma02g45100.1;Glyma05g27580.1;Glyma05g36430.1;Glyma07g15640.1;Glyma08g03140.1;Glyma08g10550.1;Glyma09g08350.1;Glyma11g15910.1;Glyma11g31940.1;Glyma12g07560.1;Glyma12g29280.1;Glyma13g17270.1;Glyma13g29320.1;Glyma14g03650.1;Glyma14g38940.1;Glyma14g40540.1;Glyma15g09750.1;Glyma15g19980.1;Glyma17g05220.1;Glyma17g37580.1;Glyma18g05330.1;chr2.CM0373.570.nc;chr4.CM0006.290.nc;LjSGA_022280.1;LjSGA_069146.1;cassava2408.valid.m1;cassava25060.valid.m1;cassava29103.valid.m1;cassava29104.valid.m1;cassava30265.valid.m1;cassava30266.valid.m1;cassava32201.m1;cassava35541.valid.m1;cassava44112.valid.m1;cassava45001.m1;cassava6009.valid.m1;cassava7809.valid.m1;cassava830.valid.m1;mgf003543m;mgf004340m;mgf005961m;mgf007038m;mgf007171m;mgf012918m;mgf023734m;mgf025960m;GRMZM2G028980;GRMZM2G034840;GRMZM2G035405;GRMZM2G073750;GRMZM2G078274;GRMZM2G081158;GRMZM2G086949;GRMZM2G102845;GRMZM2G160005;GRMZM2G169820;GRMZM2G317900;GRMZM2G378580;GRMZM2G475882
PM02g9825_promoter	TFmatrixID_0784		681	+	0.978	ccCGACAacc	B3; ARF	AT1G19850
PM02g9825_promoter	TFmatrixID_1208		681	+	0.924	cccgacAACCGaaag	Myb/SANT; MYB	AT2G32460
PM02g9825_promoter	TF_motif_seq_0258		682	+	1	CCGAC	Dehydrin	U01377
PM02g9825_promoter	TF_motif_seq_0215	PRECONSCRHSP70A	682	+	1	CCGACaaccgaaagaaataggaaa	(Motif sequence only)
PM02g9825_promoter	TF_motif_seq_0271		683	-	0.8	CGACA	bZIP	AT1G77920;AT3G12250;AT5G06950;AT5G06960;AT5G10030;AT5G65210;AT1G22070
PM02g9825_promoter	TF_motif_seq_0259	CGACGOSAMY3	683	+	0.8	CGACA	(Motif sequence only)
PM02g9825_promoter	TF_motif_seq_0274	BIHD1OS	683	-	0.8	CGACA	(Motif sequence only)
PM02g9825_promoter	TF_motif_seq_0262	IBOXCORE	684	+	0.8	GACAA	(Motif sequence only)
PM02g9825_promoter	TF_motif_seq_0275	WBOXATNPR1	684	-	0.8	GACAA	(Motif sequence only)
PM02g9825_promoter	TF_motif_seq_0313		686	-	1	cAACCG	(Others)	D14712
PM02g9825_promoter	TFmatrixID_0091		686	+	0.948	CAACCgaa	trp	Q96464
PM02g9825_promoter	TFmatrixID_0551		686	-	0.946	CAACCgaa	Myb/SANT; MYB;MYB	BRADI2G53010;Cucsa.364400;ppa003628m;29686.m000890;29785.m000932;Os01g0812000;PDK_20s1831811g001;POPTR_0001s07330;POPTR_0003s18900;POPTR_0009s02380;Sb03g037680;GSVIVG00012447001;Glyma15g35860.1;Q96464_HORVU;chr3.CM0005.370.nc;cassava1461.valid.m1;cassava30977.valid.m1;cassava44767.m1;mgf002965m;mgf010934m;mgf019173m;mgf025568m;GRMZM2G139688
PM02g9825_promoter	TFmatrixID_1153		686	+	0.933	cAACCGaaagaaat	Myb/SANT	AT2G23290
PM02g9825_promoter	TF_motif_seq_0248	MYBCOREATCYCB1	687	+	0.8	AACCG	(Motif sequence only)
PM02g9825_promoter	TF_motif_seq_0003	WINPSTPIIIK	687	+	0.7	AACCGaaaga	(Motif sequence only)
PM02g9825_promoter	TF_motif_seq_0349		688	+	0.857	ACCGAaa	(Others)	X67670;X67671
PM02g9825_promoter	TF_motif_seq_0350	DRE1COREZMRAB17	688	+	0.857	ACCGAaa	(Motif sequence only)
PM02g9825_promoter	TF_motif_seq_0258		689	+	0.8	CCGAA	Dehydrin	U01377
PM02g9825_promoter	TF_motif_seq_0306	LTRE1HVBLT49	689	+	1	CCGAAa	(Motif sequence only)
PM02g9825_promoter	TFmatrixID_1134		690	-	0.868	cgaaagaaataGGAAAgt	MADS box; MIKC	AT5G10140
PM02g9825_promoter	TF_motif_seq_0269	TAAAGSTKST1	691	+	0.8	GAAAG	(Motif sequence only)
PM02g9825_promoter	TF_motif_seq_0239		692	+	1	AAAGA	Dof	AT1G29160;AT1G64620;AT2G37590;AT3G21270;AT3G45610;AT3G47500;AT4G38000;AT5G39660;AT5G60200;AT5G60850;AT5G62940;AT2G46590;AT1G07640;AT1G21340;AT1G26790;AT1G47655;AT1G51700;AT1G69570;AT2G28510;AT2G28810;AT2G34140;AT3G50410;AT3G55370;AT3G61850;AT4G00940;AT4G21050;AT4G21080;AT4G24060;AT5G02460;AT5G62430;AT5G65590;AT5G66940
PM02g9825_promoter	TF_motif_seq_0238	DOFCOREZM	692	+	1	AAAGA	(Motif sequence only)
PM02g9825_promoter	TF_motif_seq_0250	POLLEN1LELAT52	694	+	1	AGAAA	(Motif sequence only)
PM02g9825_promoter	TF_motif_seq_0257		698	-	0.8	ATAGG	NF-YB;NF-YA;NF-YC	AT1G09030;AT1G17590;AT1G21970;AT1G30500;AT1G54160;AT1G54830;AT1G56170;AT1G72830;AT2G38880;AT2G47810;AT3G05690;AT3G14020;AT3G20910;AT3G53340;AT4G14540;AT5G06510;AT5G12840;AT5G27910;AT5G38140;AT5G47640;AT5G47670;AT5G50470;AT5G50480;Os01g0834400;Os02g0725900;Os05g0463800;Os05g0573500
PM02g9825_promoter	TF_motif_seq_0264	MYBST1	701	+	0.8	GGAAA	(Motif sequence only)
PM02g9825_promoter	TF_motif_seq_0269	TAAAGSTKST1	702	+	0.8	GAAAG	(Motif sequence only)
PM02g9825_promoter	TFmatrixID_0174		702	-	0.75	gaaAGTGC	bHLH	AT1G10120;AT1G18400;AT1G25330;AT1G26260;AT1G68920;AT1G73830;AT2G24260;AT3G07340;AT3G23690;AT4G30980;AT4G34530;AT5G48560;AT5G50915;AT5G58010;AT5G62610;AT2G42300;AT3G57800;BRADI1G05037;BRADI1G09960;BRADI1G35990;BRADI1G43650;BRADI1G46700;BRADI1G47350;BRADI1G54690;BRADI1G69190;BRADI2G39970;BRADI2G58630;BRADI3G38890;BRADI3G40860;BRADI3G41510;BRADI3G46200;BRADI3G52790;BRADI3G54070;BRADI4G19577;BRADI4G30350;BRADI4G32934;BRADI4G34350;BRADI5G06620;Cucsa.005360;Cucsa.058710;Cucsa.111110;Cucsa.132830;Cucsa.134770;Cucsa.157010;Cucsa.197380;Cucsa.242940;Cucsa.251830;Cucsa.284270;Cucsa.289090;Cucsa.350940;Cucsa.353050;Cucsa.374330;Cucsa.377700;Cucsa.387680;Cucsa.395400;Cucsa.031290;AC235006_4;AC235009_5;Medtr1g071420;Medtr3g162340;Medtr4g095870;Medtr4g152040;Medtr5g038250;Medtr6g028080;Medtr7g111170;Medtr8g012630;Medtr8g074580;Medtr8g077090;Medtr8g145720;ppa003350m;ppa003543m;ppa003619m;ppa005254m;ppa005829m;ppa007762m;ppa007919m;ppa008085m;ppa008172m;ppa009543m;ppa009757m;ppa010885m;ppa011483m;ppa015301m;ppa017709m;ppa025527m;27469.m000162;29447.m000032;29736.m002076;29737.m001209;29739.m003684;29974.m000242;30066.m000713;30128.m009052;30131.m007045;30138.m003881;30147.m014038;30147.m014428;30170.m013667;30183.m001293;Os01g0915600;Os02g0564700;Os02g0705500;Os03g0231950;Os03g0728900;Os03g0802900;Os04g0350700;Os05g0103000;Os06g0193400;Os06g0275600;Os07g0193800;Os08g0487700;Os08g0524800;Os08g0536800;Os09g0417400;Os09g0474100;Os09g0501600;Os09g0510500;PDK_20s1348091g001;PDK_20s1350022g001;PDK_20s1357221g002;PDK_20s1360531g001;PDK_20s1360831g001;PDK_20s1433571g001;PDK_20s1475851g002;PDK_20s1499141g001;PDK_20s1506481g003;PDK_20s1506482g003;PDK_20s1612611g001;PDK_20s1640771g001;PDK_20s1896091g002;e_gw1.173.38.1;e_gw1.272.41.1;e_gw1.280.47.1;e_gw1.69.179.1;e_gw1.7.385.1;e_gw1.83.237.1;estExt_fgenesh1_pg.C_2130035;estExt_fgenesh1_pg.C_3120001;fgenesh1_pg.scaffold_334000006;fgenesh1_pg.scaffold_69000055;gw1.145.145.1;gw1.185.89.1;gw1.194.125.1;gw1.226.91.1;gw1.28.196.1;gw1.377.16.1;gw1.68.283.1;gw1.69.191.1;POPTR_0002s10030;POPTR_0002s11540;POPTR_0002s23650;POPTR_0002s24990;POPTR_0003s16300;POPTR_0004s09850;POPTR_0004s16330;POPTR_0005s12370;POPTR_0005s15590;POPTR_0005s19020;POPTR_0006s05600;POPTR_0006s13790;POPTR_0007s13020;POPTR_0008s11240;POPTR_0008s19510;POPTR_0009s12000;POPTR_0010s04920;POPTR_0010s14600;POPTR_0012s05210;POPTR_0012s07470;POPTR_0012s10670;POPTR_0014s14650;POPTR_0015s03760;POPTR_0015s07930;POPTR_0015s11550;POPTR_0018s11800;Sb0010s017130;Sb01g004710;Sb01g009380;Sb01g042070;Sb02g005713;Sb02g024750;Sb02g027430;Sb02g029040;Sb02g029530;Sb03g043690;Sb04g023320;Sb04g030530;Sb04g035890;Sb07g025920;Sb07g026610;Sb07g028945;Sb10g005650;Sb10g006250;GSVIVG00004930001;GSVIVG00007389001;GSVIVG00008093001;GSVIVG00008299001;GSVIVG00008628001;GSVIVG00009292001;GSVIVG00010126001;GSVIVG00011873001;GSVIVG00015006001;GSVIVG00018942001;GSVIVG00020121001;GSVIVG00021032001;GSVIVG00023585001;GSVIVG00023783001;GSVIVG00031020001;GSVIVG00033350001;Al_scaffold_0001_968;Al_scaffold_0003_2564;Al_scaffold_0003_757;Al_scaffold_0007_395;fgenesh1_pg.C_scaffold_5001270;fgenesh1_pm.C_scaffold_1001571;fgenesh1_pm.C_scaffold_8001435;fgenesh2_kg.1__2745__AT1G26260.3;fgenesh2_kg.2__1151__AT1G68920.3;fgenesh2_kg.2__1650__AT1G73830.1;fgenesh2_kg.3__3440__AT2G18300.2;fgenesh2_kg.4__341__AT2G24260.1;fgenesh2_kg.7__1084__AT4G30980.1;fgenesh2_kg.7__638__AT4G34530.1;fgenesh2_kg.8__2257__AT5G62610.1;fgenesh2_kg.8__734__AT5G48560.1;fgenesh2_kg.8__970__AT5G50915.1;scaffold_101064.1;scaffold_200689.1;fgenesh2_kg.4__2381__AT2G42300.1;PK01503.1;PK05923.1;PK06517.1;PK08539.1;PK12518.1;PK14040.1;PK14657.1;PK16670.1;PK20184.1;PK21234.1;PK23355.1;PK28434.1;Glyma0041s00210.1;Glyma01g04610.1;Glyma01g09400.1;Glyma02g02930.1;Glyma02g02940.1;Glyma02g13860.1;Glyma03g21770.1;Glyma03g29710.1;Glyma04g01400.1;Glyma04g05090.1;Glyma04g34660.1;Glyma04g37690.1;Glyma05g01590.1;Glyma05g35060.1;Glyma05g38450.1;Glyma06g01430.1;Glyma06g05180.1;Glyma06g17420.1;Glyma06g20000.1;Glyma07g10310.1;Glyma08g04660.1;Glyma08g40540.1;Glyma08g46040.1;Glyma09g14380.1;Glyma09g31580.1;Glyma10g12210.1;Glyma11g12450.1;Glyma12g04670.1;Glyma14g10180.1;Glyma14g11790.1;Glyma16g10620.1;Glyma17g08300.1;Glyma17g10290.1;Glyma17g34010.1;Glyma18g32560.1;Glyma19g32570.1;chr1.CM0178.420.nc;chr1.CM0318.90.nd;chr1.LjT06C08.10.nc;chr2.CM0124.380.nd;chr2.CM0903.30.nd;chr3.CM0241.190.nd;chr4.CM0042.750.nc;chr4.CM0175.440.nc;chr6.CM0037.770.nc;LjT06I09.30.nd;LjT09O11.110.nd;LjT17I13.20.nd;cassava10497.m1;cassava1299.valid.m1;cassava13740.valid.m1;cassava14677.m1;cassava1662.valid.m1;cassava18003.valid.m1;cassava18004.valid.m1;cassava19301.valid.m1;cassava19743.m1;cassava19985.m1;cassava21207.m1;cassava22164.valid.m1;cassava22165.valid.m1;cassava22408.valid.m1;cassava22865.valid.m1;cassava23015.valid.m1;cassava29309.valid.m1;cassava29310.valid.m1;cassava3137.m1;cassava32072.m1;cassava35620.valid.m1;cassava38223.valid.m1;cassava39250.m1;cassava43362.valid.m1;cassava46189.m1;cassava6039.valid.m1;cassava6194.valid.m1;cassava64.valid.m1;mgf000163m;mgf000663m;mgf001459m;mgf001520m;mgf004891m;mgf007571m;mgf008724m;mgf009185m;mgf009435m;mgf013162m;mgf013353m;mgf013689m;mgf014585m;mgf016406m;mgf017044m;mgf020073m;mgf020423m;mgf024478m;mgf026269m;mgf026456m;AC197246.3_FG002;AC212449.4_FG005;AC233869.1_FG003;GRMZM2G008898;GRMZM2G024530;GRMZM2G027563;GRMZM2G030762;GRMZM2G046493;GRMZM2G067654;GRMZM2G074438;GRMZM2G080168;GRMZM2G083504;GRMZM2G092091;GRMZM2G101350;GRMZM2G116785;GRMZM2G137358;GRMZM2G137541;GRMZM2G144275;GRMZM2G145579;GRMZM2G171818;GRMZM2G176289;GRMZM2G178182;GRMZM2G180406;GRMZM2G180452;GRMZM2G336408;GRMZM2G350165;GRMZM2G378653;GRMZM2G385543;GRMZM2G407119
PM02g9825_promoter	TF_motif_seq_0239		703	+	1	AAAGT	Dof	AT1G29160;AT1G64620;AT2G37590;AT3G21270;AT3G45610;AT3G47500;AT4G38000;AT5G39660;AT5G60200;AT5G60850;AT5G62940;AT2G46590;AT1G07640;AT1G21340;AT1G26790;AT1G47655;AT1G51700;AT1G69570;AT2G28510;AT2G28810;AT2G34140;AT3G50410;AT3G55370;AT3G61850;AT4G00940;AT4G21050;AT4G21080;AT4G24060;AT5G02460;AT5G62430;AT5G65590;AT5G66940
PM02g9825_promoter	TF_motif_seq_0238	DOFCOREZM	703	+	1	AAAGT	(Motif sequence only)
PM02g9825_promoter	TF_motif_seq_0247	CACTFTPPCA1	704	-	1	AAGTG	(Motif sequence only)
PM02g9825_promoter	TF_motif_seq_0249	ABRELATERD1	704	+	0.8	AAGTG	(Motif sequence only)
PM02g9825_promoter	TF_motif_seq_0256		708	-	0.8	GCATA	B3	Os04g0676600;Os08g0101000
PM02g9825_promoter	TF_motif_seq_0264	MYBST1	708	+	0.8	GCATA	(Motif sequence only)
PM02g9825_promoter	TF_motif_seq_0434	P1BS	708	+	1	GCATAtcc	(Motif sequence only)
PM02g9825_promoter	TF_motif_seq_0434	P1BS	708	-	1	gcaTATCC	(Motif sequence only)
PM02g9825_promoter	TFmatrixID_0339		708	-	0.927	gcaTATCCgag	Myb/SANT	AT1G74840;Cucsa.098110;Cucsa.197320;Cucsa.285620;Medtr5g038100;ppa008539m;ppa009283m;29736.m002089;30147.m014028;PDK_20s1340731g002;estExt_fgenesh1_pg.C_1880060;POPTR_0008s19610;POPTR_0010s04860;GSVIVG00007843001;GSVIVG00020132001;Glyma01g04530.1;Glyma02g03020.1;Glyma05g01640.1;Glyma08g40460.1;Glyma17g10250.1;Glyma18g17130.1;fgenesh2_kg.1__2077__AT1G19000.2;fgenesh2_kg.2__1750__AT1G74840.1;chr2.CM0028.230.nd;LjB09A03.30.nc;LjSGA_014616.1;cassava17572.valid.m1;cassava22868.valid.m1;cassava23010.valid.m1;cassava23011.valid.m1;mgf003276m;mgf011892m
PM02g9825_promoter	TF_motif_seq_0303	CATATGGMSAUR	709	+	0.833	CATATc	(Motif sequence only)
PM02g9825_promoter	TF_motif_seq_0243		710	-	1	ATATC	GATA; tify	AT1G51600;AT2G45050;AT3G06740;AT3G16870;AT3G21175;AT3G24050;AT3G54810;AT3G60530;AT4G17570;AT4G24470;AT4G26150;AT4G32890;AT4G34680;AT5G25830;AT5G26930;AT5G56860;AT5G66320;AT2G18380;AT3G50870;AT4G36620
PM02g9825_promoter	TF_motif_seq_0262	IBOXCORE	710	-	0.8	ATATC	(Motif sequence only)
PM02g9825_promoter	TF_motif_seq_0237		711	-	1	TATCC	GATA; tify	AT1G51600;AT2G45050;AT3G06740;AT3G16870;AT3G21175;AT3G24050;AT3G54810;AT3G60530;AT4G17570;AT4G24470;AT4G26150;AT4G32890;AT4G34680;AT5G25830;AT5G26930;AT5G56860;AT5G66320;AT2G18380;AT3G50870;AT4G36620
PM02g9825_promoter	TF_motif_seq_0264	MYBST1	711	-	1	TATCC	(Motif sequence only)
PM02g9825_promoter	TF_motif_seq_0311	REBETALGLHCB21	711	-	1	tATCCG	(Motif sequence only)
PM02g9825_promoter	TF_motif_seq_0350	DRE1COREZMRAB17	713	+	0.857	TCCGAga	(Motif sequence only)
PM02g9825_promoter	TF_motif_seq_0258		714	+	0.8	CCGAG	Dehydrin	U01377
PM02g9825_promoter	TFmatrixID_1492		714	+	0.94	ccgagacttgtgTTGACccga	WRKY	AT4G04450
PM02g9825_promoter	TF_motif_seq_0261	SURECOREATSULTR11	716	+	1	GAGAC	(Motif sequence only)
PM02g9825_promoter	TF_motif_seq_0056	ACGTSEED2	716	-	0.727	gagactTGTGT	(Motif sequence only)
PM02g9825_promoter	TF_motif_seq_0272	WBOXHVISO1	717	+	0.8	AGACT	(Motif sequence only)
PM02g9825_promoter	TFmatrixID_0193		717	-	0.75	agaCTTGT	bZIP	AT3G19290;AT4G34000;BRADI1G46060;BRADI2G21820;BRADI2G24120;BRADI2G53060;BRADI3G00300;BRADI3G38200;BRADI3G57960;BRADI4G32090;Cucsa.219780;Cucsa.241090;Cucsa.364380;Cucsa.396070;Medtr2g107890;Medtr3g147720;Medtr4g129920;Medtr7g127260;ppa006503m;ppa006752m;ppa019833m;ppa024363m;29625.m000702;29801.m003176;30055.m001548;30170.m013868;Os02g0766700;Os05g0489700;Os06g0211200;Os09g0456200;POPTR_0002s12710;POPTR_0004s14790;POPTR_0006s08300;POPTR_0009s10400;POPTR_0009s16610;POPTR_0014s02810;Sb02g026570;Sb02g043620;Sb03g037740;Sb03g040970;Sb04g034190;Sb06g026410;Sb07g022965;Sb08g003760;Sb09g023920;Sb10g007090;GSVIVG00008961001;GSVIVG00009485001;GSVIVG00031730001;GSVIVG00036137001;fgenesh2_kg.1__3804__AT1G45249.1;fgenesh2_kg.1__4055__AT1G49720.1;fgenesh2_kg.3__2145__AT3G19290.1;fgenesh2_kg.7__705__AT4G34000.1;PK02169.1;PK18009.1;PK24978.1;Glyma02g14880.1;Glyma04g04170.1;Glyma06g04350.1;Glyma07g33600.1;Glyma10g08370.1;Glyma12g30980.1;Glyma13g39340.1;Glyma19g30230.1;Glyma19g37910.1;LjSGA_023611.1;LjT07K13.110.nd;cassava12275.valid.m1;cassava16074.m1;cassava32856.m1;cassava42669.valid.m1;cassava42743.valid.m1;cassava42744.valid.m1;cassava42745.valid.m1;mgf002047m;mgf002176m;mgf002556m;mgf007524m;mgf014602m;mgf015092m;mgf020824m;GRMZM2G002075;GRMZM2G157722;GRMZM2G161009;GRMZM2G168079;GRMZM2G478417
PM02g9825_promoter	TF_motif_seq_0195	WARBNEXTA	717	-	0.6	agacttgtgttgaccCGAAC	(Motif sequence only)
PM02g9825_promoter	TFmatrixID_1489		718	+	0.918	gacttgtgTTGACccgaac	WRKY	AT4G01720
PM02g9825_promoter	TF_motif_seq_0249	ABRELATERD1	719	+	0.8	ACTTG	(Motif sequence only)
PM02g9825_promoter	TFmatrixID_0193		719	-	0.75	actTGTGT	bZIP	AT3G19290;AT4G34000;BRADI1G46060;BRADI2G21820;BRADI2G24120;BRADI2G53060;BRADI3G00300;BRADI3G38200;BRADI3G57960;BRADI4G32090;Cucsa.219780;Cucsa.241090;Cucsa.364380;Cucsa.396070;Medtr2g107890;Medtr3g147720;Medtr4g129920;Medtr7g127260;ppa006503m;ppa006752m;ppa019833m;ppa024363m;29625.m000702;29801.m003176;30055.m001548;30170.m013868;Os02g0766700;Os05g0489700;Os06g0211200;Os09g0456200;POPTR_0002s12710;POPTR_0004s14790;POPTR_0006s08300;POPTR_0009s10400;POPTR_0009s16610;POPTR_0014s02810;Sb02g026570;Sb02g043620;Sb03g037740;Sb03g040970;Sb04g034190;Sb06g026410;Sb07g022965;Sb08g003760;Sb09g023920;Sb10g007090;GSVIVG00008961001;GSVIVG00009485001;GSVIVG00031730001;GSVIVG00036137001;fgenesh2_kg.1__3804__AT1G45249.1;fgenesh2_kg.1__4055__AT1G49720.1;fgenesh2_kg.3__2145__AT3G19290.1;fgenesh2_kg.7__705__AT4G34000.1;PK02169.1;PK18009.1;PK24978.1;Glyma02g14880.1;Glyma04g04170.1;Glyma06g04350.1;Glyma07g33600.1;Glyma10g08370.1;Glyma12g30980.1;Glyma13g39340.1;Glyma19g30230.1;Glyma19g37910.1;LjSGA_023611.1;LjT07K13.110.nd;cassava12275.valid.m1;cassava16074.m1;cassava32856.m1;cassava42669.valid.m1;cassava42743.valid.m1;cassava42744.valid.m1;cassava42745.valid.m1;mgf002047m;mgf002176m;mgf002556m;mgf007524m;mgf014602m;mgf015092m;mgf020824m;GRMZM2G002075;GRMZM2G157722;GRMZM2G161009;GRMZM2G168079;GRMZM2G478417
PM02g9825_promoter	TFmatrixID_1491		719	-	0.949	acttgtgTTGACccgaactg	WRKY	AT4G04450
PM02g9825_promoter	TF_motif_seq_0348		720	-	1	ctTGTGT	(Others)	AF061870;AF001454;AF001453
PM02g9825_promoter	TF_motif_seq_0026	B2GMAUX28	720	+	0.7	CTTGTgttga	(Motif sequence only)
PM02g9825_promoter	TFmatrixID_0467		721	-	0.977	ttgtgTTGACccg	WRKY	Cucsa.012940;700010421;30169.m006533;Os01g0656400;POPTR_0002s17010;POPTR_0012s01380;POPTR_0014s09190;Sb06g013835;GSVIVG00028718001;cassava32454.m1;cassava7221.valid.m1;EuGene.0000010477;AC205562.3_FG002
PM02g9825_promoter	TFmatrixID_1733		721	+	0.921	ttgtgTTGACccg	WRKY	AT2G04880
PM02g9825_promoter	TFmatrixID_1736		721	-	0.919	ttgtgTTGACccg	WRKY	AT2G04880
PM02g9825_promoter	TFmatrixID_0461		722	-	0.992	tgtgTTGACc	WRKY	AT1G18860;AT1G29280;AT1G62300;AT1G64000;AT1G66550;AT1G66560;AT1G68150;AT1G80590;AT2G34830;AT2G40740;AT2G40750;AT2G44745;AT2G46400;AT3G01970;AT3G04670;AT3G56400;AT3G58710;AT3G62340;AT4G04450;AT4G11070;AT4G22070;AT4G23810;AT4G24240;AT4G39410;AT5G15130;AT5G22570;AT5G24110;AT5G26170;AT5G28650;AT5G41570;AT5G43290;AT5G45050;AT5G45260;BRADI1G09170;BRADI1G14300;BRADI1G17660;BRADI1G30870;BRADI1G48770;BRADI1G63220;BRADI1G63910;BRADI2G05234;BRADI2G05500;BRADI2G08620;BRADI2G11170;BRADI2G15360;BRADI2G15405;BRADI2G15877;BRADI2G16150;BRADI2G18530;BRADI2G19070;BRADI2G22230;BRADI2G30695;BRADI2G30800;BRADI2G44035;BRADI2G44270;BRADI2G45480;BRADI2G48090;BRADI2G48907;BRADI2G49020;BRADI2G49906;BRADI2G53495;BRADI2G53500;BRADI2G53510;BRADI2G53520;BRADI3G06070;BRADI3G09810;BRADI3G18580;BRADI3G34567;BRADI3G34850;BRADI3G52420;BRADI3G57710;BRADI4G02680;BRADI4G19060;BRADI4G25717;BRADI4G28280;BRADI4G30360;BRADI4G44342;BRADI4G44350;BRADI4G44360;BRADI4G44370;BRADI5G04817;BRADI5G17395;BRADI5G20290;BRADI5G20700;Cucsa.012940;Cucsa.042350;Cucsa.045040;Cucsa.047510;Cucsa.048520;Cucsa.049620;Cucsa.054040;Cucsa.066300;Cucsa.073190;Cucsa.078810;Cucsa.087850;Cucsa.095090;Cucsa.096680;Cucsa.097890;Cucsa.101460;Cucsa.102600;Cucsa.106960;Cucsa.106970;Cucsa.107310;Cucsa.143830;Cucsa.143840;Cucsa.148640;Cucsa.167500;Cucsa.168370;Cucsa.177060;Cucsa.195730;Cucsa.197550;Cucsa.201710;Cucsa.212870;Cucsa.247040;Cucsa.250310;Cucsa.252440;Cucsa.258700;Cucsa.258730;Cucsa.259110;Cucsa.260060;Cucsa.282040;Cucsa.311060;Cucsa.327760;Cucsa.352410;Cucsa.388650;AC202489_11;AC233680_7;AC235567_88;Medtr1g010400;Medtr1g126070;Medtr1g126350;Medtr2g037930;Medtr2g097830;Medtr2g104410;Medtr3g124640;Medtr3g133230;Medtr3g138240;Medtr3g139600;Medtr3g144590;Medtr3g144600;Medtr4g135290;Medtr4g135580;Medtr4g141180;Medtr5g016540;Medtr5g046700;Medtr5g076570;Medtr7g009100;Medtr7g076990;Medtr7g088890;Medtr7g088920;Medtr7g133050;Medtr7g134120;Medtr8g112750;Medtr8g130070;Medtr8g130290;Medtr8g137050;Medtr8g147130;ppa002619m;ppa003574m;ppa004535m;ppa006909m;ppa007708m;ppa007745m;ppa007838m;ppa007930m;ppa007986m;ppa008480m;ppa008573m;ppa008613m;ppa008846m;ppa009647m;ppa009700m;ppa010217m;ppa010796m;ppa012414m;ppa012514m;ppa014826m;ppa015755m;ppa016153m;ppa016401m;ppa016459m;ppa017919m;ppa018075m;ppa019550m;ppa020629m;ppa020736m;ppa020780m;ppa021195m;ppa021657m;ppa022287m;ppa022758m;ppa023256m;ppa024027m;ppa024540m;ppa025013m;ppa025042m;ppa025586m;ppa025912m;ppa026125m;ppa026704m;27996.m000145;28040.m000035;28455.m000362;28690.m000025;29598.m000445;29644.m000187;29729.m002330;29729.m002369;29729.m002370;29736.m002023;29739.m003586;29767.m000208;29822.m003484;29842.m003555;29848.m004464;29883.m002008;29889.m003321;29915.m000479;29929.m004624;29990.m000497;30010.m000675;30026.m001461;30064.m000506;30076.m004548;30076.m004648;30147.m014087;30147.m014474;30169.m006533;30169.m006581;30170.m013832;30174.m008651;30174.m008663;30174.m008669;30174.m009135;30190.m010814;30190.m010908;30190.m011276;30190.m011278;Os01g0182700;Os01g0185900;Os01g0186000;Os01g0246700;Os01g0289600;Os01g0586800;Os01g0624700;Os01g0656400;Os01g0714800;Os01g0730700;Os01g0734000;Os01g0750100;Os01g0820400;Os01g0820700;Os01g0820900;Os01g0821300;Os01g0821600;Os01g0972800;Os02g0181300;Os02g0265200;Os02g0462800;Os02g0698800;Os02g0770500;Os03g0321700;Os03g0335200;Os03g0741400;Os03g0798500;Os03g0855100;Os04g0287400;Os04g0545000;Os04g0597300;Os04g0605100;Os05g0137500;Os05g0183100;Os05g0233100;LOC_Os05g25700;Os05g0322900;Os05g0478400;Os05g0478700;Os05g0478800;Os05g0567200;Os05g0571200;LOC_Os05g50700;Os06g0146250;Os06g0158100;Os06g0504900;Os07g0111400;Os07g0460900;Os07g0680400;Os08g0235800;Os08g0386200;LOC_Os09g09630;Os09g0334500;Os09g0417600;Os09g0481700;LOC_Os10g18099;Os10g0579400;Os11g0116600;Os11g0116900;Os11g0117400;Os11g0117500;Os11g0117550;Os11g0490900;Os12g0102300;LOC_Os12g02400;Os12g0116400;Os12g0116600;Os12g0116700;Os12g0116750;Os12g0597700;eugene.1100010253;PDK_20s1303931g001;PDK_20s1307611g001;PDK_20s1309411g001;PDK_20s1314561g002;PDK_20s1331611g001;PDK_20s1333181g002;PDK_20s1342481g001;PDK_20s1384091g002;PDK_20s1440981g001;PDK_20s1467901g002;PDK_20s1508051g002;PDK_20s1512971g002;PDK_20s1519811g001;PDK_20s1519811g002;PDK_20s1521921g002;PDK_20s1535141g002;PDK_20s1571901g001;PDK_20s1878521g002;e_gw1.11.168.1;e_gw1.158.71.1;e_gw1.159.68.1;e_gw1.163.7.1;e_gw1.25.129.1;e_gw1.35.333.1;e_gw1.39.143.1;e_gw1.407.30.1;e_gw1.48.6.1;estExt_fgenesh1_pg.C_840061;estExt_fgenesh1_pm.C_70002;estExt_Genewise1.C_650158;fgenesh1_pg.scaffold_195000041;fgenesh1_pg.scaffold_236000008;fgenesh1_pg.scaffold_280000027;gw1.109.45.1;gw1.13.215.1;gw1.137.58.1;gw1.166.27.1;gw1.198.128.1;gw1.244.25.1;gw1.246.77.1;gw1.426.27.1;gw1.47.186.1;POPTR_0001s00350;POPTR_0001s03970;POPTR_0001s09900;POPTR_0001s10490;POPTR_0001s21580;POPTR_0001s33560;POPTR_0001s46490;POPTR_0002s04440;POPTR_0002s06000;POPTR_0002s12480;POPTR_0002s13980;POPTR_0002s16590;POPTR_0002s16640;POPTR_0002s17010;POPTR_0002s18770;POPTR_0002s19630;POPTR_0002s21330;POPTR_0003s11120;POPTR_0003s13250;POPTR_0003s13840;POPTR_0003s16750;POPTR_0004s00890;POPTR_0004s05920;POPTR_0004s07050;POPTR_0005s05700;POPTR_0005s18490;POPTR_0005s24100;POPTR_0006s07170;POPTR_0006s08730;POPTR_0006s10950;POPTR_0006s24050;POPTR_0007s06720;POPTR_0007s06930;POPTR_0007s10670;POPTR_0008s09360;POPTR_0008s10280;POPTR_0010s15750;POPTR_0010s16760;POPTR_0011s06990;POPTR_0011s16050;POPTR_0012s01380;POPTR_0012s10290;POPTR_0013s03990;POPTR_0013s09460;POPTR_0013s09470;POPTR_0014s02420;POPTR_0014s08600;POPTR_0014s08640;POPTR_0014s09190;POPTR_0014s10750;POPTR_0014s11490;POPTR_0014s15320;POPTR_0015s07530;POPTR_0015s11130;POPTR_0016s10610;POPTR_0016s14490;POPTR_0017s00960;POPTR_0017s09750;POPTR_0017s11570;POPTR_0018s02550;POPTR_0018s03450;POPTR_0018s13600;POPTR_0019s08730;POPTR_0021s00280;Sb01g000696;Sb01g005070;Sb01g008550;Sb01g014180;Sb01g027770;Sb01g036180;Sb01g036870;Sb02g008880;Sb02g011050;Sb02g022280;Sb02g022290;Sb02g024760;Sb02g024765;Sb02g027950;Sb02g043030;Sb03g000240;Sb03g003360;Sb03g003370;Sb03g003640;Sb03g011800;Sb03g026280;Sb03g028440;Sb03g029920;Sb03g032800;Sb03g033640;Sb03g033780;Sb03g034670;Sb03g038170;Sb03g038180;Sb03g038190;Sb03g038200;Sb03g038210;Sb03g039550;Sb03g047350;Sb04g009800;Sb04g016540;Sb04g030930;Sb04g034440;Sb05g001170;Sb05g001220;Sb05g017130;Sb06g013835;Sb06g024220;Sb06g027290;Sb06g027710;Sb07g006230;Sb07g006980;Sb07g019400;Sb08g002520;Sb08g002560;Sb08g002570;Sb08g002590;Sb08g005080;Sb08g020270;Sb09g005700;Sb09g023500;Sb09g026350;Sb09g028750;Sb09g029050;Sb09g029850;Sb10g004000;Sb10g019923;Sb10g020010;Sb10g025590;Sb10g025600;GSVIVG00000752001;GSVIVG00008046001;GSVIVG00008553001;GSVIVG00009441001;GSVIVG00010525001;GSVIVG00011356001;GSVIVG00012196001;GSVIVG00012682001;GSVIVG00018300001;GSVIVG00019419001;GSVIVG00019511001;GSVIVG00020060001;GSVIVG00021252001;GSVIVG00021765001;GSVIVG00022067001;GSVIVG00022259001;GSVIVG00026965001;GSVIVG00026969001;GSVIVG00027069001;GSVIVG00028129001;GSVIVG00028244001;GSVIVG00028718001;GSVIVG00028823001;GSVIVG00029265001;GSVIVG00029688001;GSVIVG00030174001;GSVIVG00030453001;GSVIVG00032661001;GSVIVG00032662001;GSVIVG00033063001;GSVIVG00033188001;GSVIVG00034148001;GSVIVG00034968001;GSVIVG00035426001;GSVIVG00035885001;GSVIVG00036223001;GSVIVG00037686001;PK03324.1;PK06890.1;PK07646.1;PK08266.1;PK09209.1;PK09975.1;PK10616.1;PK10734.1;PK11028.1;PK12811.1;PK12935.1;PK14075.1;PK14983.1;PK15688.1;PK17638.1;PK19604.1;PK20698.1;PK20894.1;PK21378.1;PK21971.1;PK24436.1;PK25933.1;PK26982.1;PK27953.1;PK29640.1;PK29664.1;PK29806.1;gw1.1.699.1;Glyma01g05050.1;Glyma01g06870.1;Glyma01g39600.1;Glyma01g43130.1;Glyma01g43420.1;Glyma02g01030.1;Glyma02g02430.1;Glyma02g12830.1;Glyma02g15920.1;Glyma02g46280.1;Glyma03g00460.1;Glyma03g25770.1;Glyma03g31630.1;Glyma03g37870.1;Glyma03g38360.1;Glyma03g41750.1;Glyma04g05700.1;Glyma04g08060.1;Glyma04g34220.1;Glyma04g39620.1;Glyma04g40120.1;Glyma04g40130.1;Glyma04g41700.1;Glyma05g01280.1;Glyma05g20710.1;Glyma05g25270.1;Glyma05g25330.1;Glyma05g29310.1;Glyma05g31910.1;Glyma05g36970.1;Glyma05g37390.1;Glyma06g06530.1;Glyma06g08120.1;Glyma06g13090.1;Glyma06g14720.1;Glyma06g15260.1;Glyma06g20300.1;Glyma06g46420.1;Glyma07g06320.1;Glyma07g16040.1;Glyma07g36640.1;Glyma07g39250.1;Glyma08g01430.1;Glyma08g02160.1;Glyma08g02580.1;Glyma08g08290.1;Glyma08g08340.1;Glyma08g12460.1;Glyma08g15210.1;Glyma08g43260.1;Glyma09g00820.1;Glyma09g03450.1;Glyma09g03900.1;Glyma09g06980.1;Glyma09g24080.1;Glyma09g37470.1;Glyma09g37930.1;Glyma09g39000.1;Glyma09g39040.1;Glyma09g41050.1;Glyma10g14610.1;Glyma10g27860.1;Glyma10g37460.1;Glyma11g02360.1;Glyma11g05650.1;Glyma12g10350.1;Glyma12g33990.1;Glyma13g00380.1;Glyma13g17800.1;Glyma13g34240.1;Glyma13g34280.1;Glyma13g36540.1;Glyma13g38630.1;Glyma14g17730.1;Glyma14g36430.1;Glyma15g11680.1;Glyma15g14370.1;Glyma15g14860.1;Glyma15g18250.1;Glyma15g20990.1;Glyma16g02960.1;Glyma16g03480.1;Glyma16g03570.1;Glyma16g05880.1;Glyma16g29560.1;Glyma16g34590.1;Glyma17g01490.1;Glyma17g03950.1;Glyma17g04710.1;Glyma17g06450.1;Glyma17g10630.1;Glyma17g18480.1;Glyma17g25140.1;Glyma17g29190.1;Glyma18g16170.1;Glyma18g39970.1;Glyma18g44560.1;Glyma18g47300.1;Glyma18g47350.1;Glyma18g49140.1;Glyma19g02440.1;Glyma19g26400.1;Glyma19g40470.1;Glyma19g40950.1;Glyma19g44380.1;Glyma20g30290.1;Al_scaffold_0002_1233;Al_scaffold_0002_1443;Al_scaffold_0004_2305;Al_scaffold_0005_2548;Al_scaffold_0006_13;Al_scaffold_0008_337;Al_scaffold_0008_399;Al_scaffold_0008_414;Al_scaffold_0008_672;fgenesh1_pg.C_scaffold_1001709;fgenesh1_pg.C_scaffold_1002596;fgenesh1_pg.C_scaffold_2000969;fgenesh1_pg.C_scaffold_4000233;fgenesh1_pm.C_scaffold_4001817;fgenesh1_pm.C_scaffold_4001818;fgenesh1_pm.C_scaffold_4002323;fgenesh1_pm.C_scaffold_5002145;fgenesh1_pm.C_scaffold_6002616;fgenesh1_pm.C_scaffold_7000774;fgenesh1_pm.C_scaffold_7001638;fgenesh2_kg.2__1186__AT1G69310.1;fgenesh2_kg.2__246__AT1G62300.1;fgenesh2_kg.2__86__AT1G64000.1;fgenesh2_kg.3__432__AT3G04670.1;fgenesh2_kg.4__1506__AT2G34830.1;fgenesh2_kg.4__2664__AT2G44745.1;fgenesh2_kg.4__2854__AT2G46400.1;fgenesh2_kg.4__373__AT2G24570.1;fgenesh2_kg.5__2072__AT3G56400.1;fgenesh2_kg.5__2317__AT3G58710.2;fgenesh2_kg.6__1258__AT5G13080.1;fgenesh2_kg.6__2402__AT5G24110.1;fgenesh2_kg.6__2791__AT5G28650.1;fgenesh2_kg.6__3080__AT4G11070.1;fgenesh2_kg.6__3538__AT4G01720.1;fgenesh2_kg.6__3581__AT4G01250.1;fgenesh2_kg.7__152__AT4G39410.1;fgenesh2_kg.7__1920__AT4G23810.1;fgenesh2_kg.7__1947__AT4G23550.1;fgenesh2_kg.7__3264__AT5G41570.1;fgenesh2_kg.8__1163__AT5G52830.1;fgenesh2_kg.97__1__AT5G43290.1;scaffold_103413.1;scaffold_300012.1;scaffold_401549.1;scaffold_601540.1;scaffold_602308.1;scaffold_701056.1;scaffold_701908.1;scaffold_800733.1;scaffold_800734.1;scaffold_801332.1;scaffold_9700001.1;chr1.CM0032.370.nd;chr1.CM0122.130.nc;chr1.CM0123.240.nc;chr1.CM0147.890.nc;chr1.CM0315.370.nc;chr1.CM0320.400.nd;chr1.LjT16J16.70.nd;chr2.CM0120.580.nd;chr2.CM0641.50.nc;chr2.CM0641.70.nc;chr3.CM0243.90.nc;chr4.CM0025.230.nd;chr4.CM0244.470.nc;chr4.CM0333.60.nd;chr4.CM0337.220.nd;chr4.CM0501.200.nd;chr4.CM0536.200.nd;chr5.CM0239.70.nd;chr5.CM0852.80.nd;chr5.CM1574.220.nc;chr6.LjT36O06.140.nd;LjB06N21.80.nd;LjSGA_021425.1;LjSGA_055568.1;LjSGA_058050.1;LjSGA_069579.1;LjSGA_074792.1;LjT10P12.70.nd;LjT32M01.90.nd;LjT41F16.60.nd;LjT45D24.80.nd;LjT46F23.30.nd;cassava10589.m1;cassava10657.m1;cassava12685.valid.m1;cassava12979.valid.m1;cassava14062.valid.m1;cassava14063.valid.m1;cassava15923.m1;cassava17103.m1;cassava17484.valid.m1;cassava17485.valid.m1;cassava1777.valid.m1;cassava1779.valid.m1;cassava1780.valid.m1;cassava17923.valid.m1;cassava19786.m1;cassava2047.valid.m1;cassava20764.m1;cassava21779.m1;cassava21953.m1;cassava22691.valid.m1;cassava23183.valid.m1;cassava2367.valid.m1;cassava23784.valid.m1;cassava24801.valid.m1;cassava24950.valid.m1;cassava24951.valid.m1;cassava25180.valid.m1;cassava25451.m1;cassava26362.m1;cassava27495.m1;cassava2812.m1;cassava28704.m1;cassava29747.valid.m1;cassava31691.valid.m1;cassava31801.valid.m1;cassava31977.m1;cassava32454.m1;cassava33373.m1;cassava33439.m1;cassava34526.m1;cassava36286.valid.m1;cassava36716.valid.m1;cassava36814.valid.m1;cassava36815.valid.m1;cassava3718.m1;cassava37218.valid.m1;cassava38387.m1;cassava39274.m1;cassava39359.m1;cassava39406.m1;cassava40183.m1;cassava40210.m1;cassava40330.m1;cassava4091.m1;cassava42170.valid.m1;cassava42820.valid.m1;cassava43001.valid.m1;cassava43475.valid.m1;cassava43538.valid.m1;cassava43790.valid.m1;cassava44177.valid.m1;cassava44233.m1;cassava45539.m1;cassava46457.m1;cassava46458.m1;cassava46743.m1;cassava556.valid.m1;cassava7221.valid.m1;cassava7246.valid.m1;cassava7524.valid.m1;cassava7525.valid.m1;cassava7538.valid.m1;cassava8614.m1;cassava8741.m1;cassava9519.m1;est_orfs.10_1980_4270394:1;EuGene.0000010477;mg016170m;mgf000109m;mgf001441m;mgf001721m;mgf002542m;mgf004441m;mgf005814m;mgf006355m;mgf007270m;mgf007569m;mgf008735m;mgf009193m;mgf009632m;mgf009767m;mgf010419m;mgf011267m;mgf014422m;mgf014788m;mgf015087m;mgf017130m;mgf017547m;mgf018754m;mgf019359m;mgf019593m;mgf019715m;mgf020540m;mgf020798m;mgf021498m;mgf023486m;mgf024512m;mgf026356m;mgf026576m;mgf026616m;AC165171.2_FG002;AC205562.3_FG002;AC233880.1_FG010;GRMZM2G003551;GRMZM2G004060;GRMZM2G005207;GRMZM2G006497;GRMZM2G012724;GRMZM2G013391;GRMZM2G015433;GRMZM2G018487;GRMZM2G024505;GRMZM2G024898;GRMZM2G025895;GRMZM2G029282;GRMZM2G030272;GRMZM2G038158;GRMZM2G040298;GRMZM2G048450;GRMZM2G052671;GRMZM2G054125;GRMZM2G057011;GRMZM2G057116;GRMZM2G059562;GRMZM2G060918;GRMZM2G061408;GRMZM2G063216;GRMZM2G063880;GRMZM2G065290;GRMZM2G070211;GRMZM2G071907;GRMZM2G073272;GRMZM2G083350;GRMZM2G083717;GRMZM2G090594;GRMZM2G091331;GRMZM2G099593;GRMZM2G102583;GRMZM2G105140;GRMZM2G111354;GRMZM2G123387;GRMZM2G125653;GRMZM2G127064;GRMZM2G128402;GRMZM2G130374;GRMZM2G138683;GRMZM2G139815;GRMZM2G141299;GRMZM2G143204;GRMZM2G147880;GRMZM2G148561;GRMZM2G149683;GRMZM2G151407;GRMZM2G151444;GRMZM2G156529;GRMZM2G158328;GRMZM2G163054;GRMZM2G163418;GRMZM2G164082;GRMZM2G169149;GRMZM2G169564;GRMZM2G173680;GRMZM2G176489;GRMZM2G304573;GRMZM2G324999;GRMZM2G327349;GRMZM2G366795;GRMZM2G370143;GRMZM2G381378;GRMZM2G382350;GRMZM2G408462;GRMZM2G411766;GRMZM2G414315;GRMZM2G432583;GRMZM2G441031;GRMZM2G448605;GRMZM2G449681;GRMZM2G461648;GRMZM2G475984;GRMZM2G516301
PM02g9825_promoter	TFmatrixID_1460		722	+	0.889	tgtgTTGACccg	WRKY	AT2G40740
PM02g9825_promoter	TFmatrixID_1741		722	+	0.954	tgtgTTGACccg	WRKY	AT2G04880
PM02g9825_promoter	TFmatrixID_1471		722	-	0.827	tgtgTTGACccga	WRKY	AT5G24110
PM02g9825_promoter	TFmatrixID_1472		722	+	0.933	tgtgTTGACccga	WRKY	AT4G22070
PM02g9825_promoter	TFmatrixID_1478		722	+	0.945	tgtgTTGACccga	WRKY	AT4G26640
PM02g9825_promoter	TFmatrixID_1729		722	+	0.903	tgtgTTGACccga	VOZ	AT2G42400
PM02g9825_promoter	TFmatrixID_1731		722	+	0.942	tgtgTTGACccga	VOZ	AT2G42400
PM02g9825_promoter	TFmatrixID_1734		722	-	0.901	tgtgTTGACccga	WRKY	AT2G04880
PM02g9825_promoter	TFmatrixID_1737		722	-	0.899	tgtgTTGACccga	WRKY	AT2G04880
PM02g9825_promoter	TFmatrixID_1738		722	+	0.971	tgtgTTGACccga	WRKY	AT2G04880
PM02g9825_promoter	TFmatrixID_1739		722	+	0.967	tgtgTTGACccga	WRKY	AT2G04880
PM02g9825_promoter	TFmatrixID_1740		722	-	0.97	tgtgTTGACccga	WRKY	AT2G04880
PM02g9825_promoter	TFmatrixID_1450		722	+	0.923	tgtgTTGACccgaac	WRKY	AT2G30250
PM02g9825_promoter	TFmatrixID_1469		722	+	0.931	tgtgTTGACccgaac	WRKY	AT1G62300
PM02g9825_promoter	TFmatrixID_0992		723	+	0.995	gTGTTGa	C3H	AT5G42820
PM02g9825_promoter	TFmatrixID_1548		723	+	0.991	gtgTTGACc	WRKY	AT4G23810
PM02g9825_promoter	TFmatrixID_0442		723	-	0.993	gtgTTGACcc	WRKY	AT1G18860;AT1G29280;AT1G29860;AT1G30650;AT1G55600;AT1G62300;AT1G64000;AT1G66550;AT1G66560;AT1G68150;AT1G69810;AT2G21900;AT2G34830;AT2G40740;AT2G40750;AT2G44745;AT2G46400;AT3G01970;AT3G04670;AT3G56400;AT3G58710;AT3G62340;AT4G04450;AT4G11070;AT4G18170;AT4G22070;AT4G23810;AT4G24240;AT4G39410;AT5G15130;AT5G22570;AT5G26170;AT5G28650;AT5G41570;AT5G43290;AT5G45050;AT5G45260;BRADI1G08106;BRADI1G09170;BRADI1G14300;BRADI1G17660;BRADI1G30870;BRADI1G48770;BRADI1G59180;BRADI1G63220;BRADI2G05234;BRADI2G05500;BRADI2G05510;BRADI2G08620;BRADI2G11170;BRADI2G15360;BRADI2G15405;BRADI2G16150;BRADI2G16357;BRADI2G18530;BRADI2G19070;BRADI2G30800;BRADI2G33540;BRADI2G44035;BRADI2G44090;BRADI2G45900;BRADI2G48090;BRADI2G48907;BRADI2G49020;BRADI2G49906;BRADI2G53495;BRADI2G53500;BRADI2G53520;BRADI3G06070;BRADI3G09810;BRADI3G18580;BRADI3G34567;BRADI3G34850;BRADI3G50360;BRADI3G52420;BRADI3G57710;BRADI4G02680;BRADI4G19060;BRADI4G28280;BRADI4G30360;BRADI5G04817;BRADI5G17395;BRADI5G20290;BRADI5G20700;Cucsa.012940;Cucsa.042350;Cucsa.045040;Cucsa.047510;Cucsa.048520;Cucsa.049620;Cucsa.054040;Cucsa.066300;Cucsa.073190;Cucsa.078810;Cucsa.087850;Cucsa.095090;Cucsa.096680;Cucsa.097890;Cucsa.101460;Cucsa.101530;Cucsa.102600;Cucsa.106960;Cucsa.106970;Cucsa.107310;Cucsa.118200;Cucsa.143830;Cucsa.143840;Cucsa.148640;Cucsa.162810;Cucsa.162820;Cucsa.167500;Cucsa.168370;Cucsa.177060;Cucsa.177230;Cucsa.195730;Cucsa.197550;Cucsa.201710;Cucsa.204920;Cucsa.212870;Cucsa.239590;Cucsa.247040;Cucsa.250310;Cucsa.250350;Cucsa.252440;Cucsa.258700;Cucsa.258730;Cucsa.259110;Cucsa.260060;Cucsa.271570;Cucsa.282040;Cucsa.300610;Cucsa.311060;Cucsa.327760;Cucsa.352410;Cucsa.388650;AC202489_11;AC233680_7;AC235567_88;Medtr1g010400;Medtr1g016690;Medtr1g016710;Medtr1g019360;Medtr1g106500;Medtr1g126070;Medtr1g126350;Medtr2g037930;Medtr2g052850;Medtr2g097830;Medtr2g104410;Medtr3g124640;Medtr3g133230;Medtr3g138240;Medtr3g139600;Medtr3g144590;Medtr3g144600;Medtr4g022070;Medtr4g061990;Medtr4g135290;Medtr4g135580;Medtr4g141020;Medtr4g141180;Medtr5g016540;Medtr5g046700;Medtr5g076570;Medtr5g098600;Medtr5g105190;Medtr7g009100;Medtr7g076990;Medtr7g088890;Medtr7g088920;Medtr7g133050;Medtr7g133240;Medtr7g134120;Medtr8g078650;Medtr8g112750;Medtr8g130070;Medtr8g130290;Medtr8g137050;Medtr8g147130;ppa002619m;ppa003574m;ppa004535m;ppa006909m;ppa007708m;ppa007745m;ppa007838m;ppa007930m;ppa007986m;ppa008480m;ppa008566m;ppa008573m;ppa008613m;ppa008731m;ppa008846m;ppa009647m;ppa009700m;ppa009939m;ppa010217m;ppa010796m;ppa012414m;ppa012514m;ppa014826m;ppa015480m;ppa015755m;ppa016153m;ppa016401m;ppa016459m;ppa017919m;ppa018075m;ppa019550m;ppa020629m;ppa020780m;ppa021195m;ppa021657m;ppa022287m;ppa022758m;ppa023256m;ppa024027m;ppa024540m;ppa025013m;ppa025042m;ppa025586m;ppa026831m;27996.m000145;28040.m000035;28455.m000362;28644.m000915;28690.m000025;29598.m000445;29644.m000187;29693.m002060;29729.m002330;29729.m002370;29736.m002023;29739.m003586;29767.m000208;29771.m000072;29822.m003484;29842.m003555;29848.m004464;29883.m002008;29889.m003321;29929.m004624;29990.m000497;30010.m000675;30026.m001461;30064.m000506;30076.m004548;30076.m004623;30076.m004648;30147.m014087;30147.m014474;30169.m006533;30169.m006581;30170.m013832;30174.m008651;30174.m008663;30174.m008669;30174.m009135;30190.m010814;30190.m010908;30190.m011276;30190.m011278;43951.m000016;Os01g0182700;Os01g0185900;Os01g0186000;Os01g0246700;Os01g0289600;Os01g0584900;Os01g0586800;Os01g0624700;Os01g0626400;Os01g0665500;Os01g0714800;Os01g0730700;Os01g0734000;Os01g0750100;Os01g0820400;Os01g0820700;Os01g0972800;Os02g0181300;Os02g0265200;Os02g0462800;Os02g0698800;Os02g0770500;Os03g0335200;Os03g0741400;Os03g0758000;Os03g0798500;Os03g0855100;Os04g0287400;Os04g0545000;Os04g0597300;Os04g0605100;Os05g0137500;Os05g0183100;LOC_Os05g25700;Os05g0322900;Os05g0478400;Os05g0478800;Os05g0537100;Os05g0565900;Os05g0567200;Os05g0583000;LOC_Os05g50700;Os06g0146250;Os06g0158100;Os06g0504900;Os06g0649000;Os07g0111400;Os07g0460900;Os07g0680400;Os08g0235800;Os08g0386200;Os09g0334500;Os09g0417600;Os09g0417800;Os09g0481700;Os10g0579400;Os11g0117550;Os11g0490900;Os12g0102300;Os12g0116750;Os12g0597700;eugene.1100010253;PDK_20s1303931g001;PDK_20s1307611g001;PDK_20s1309411g001;PDK_20s1314561g002;PDK_20s1331611g001;PDK_20s1333181g002;PDK_20s1342481g001;PDK_20s1368561g002;PDK_20s1384091g002;PDK_20s1387052g001;PDK_20s1440981g001;PDK_20s1467901g002;PDK_20s1508051g002;PDK_20s1512971g002;PDK_20s1519811g001;PDK_20s1519811g002;PDK_20s1521921g002;PDK_20s1535141g002;PDK_20s1541671g001;PDK_20s1571901g001;PDK_20s1584841g001;PDK_20s1746561g001;PDK_20s1808251g006;PDK_20s1878521g002;PDK_20s1899311g001;e_gw1.11.168.1;e_gw1.140.97.1;e_gw1.158.71.1;e_gw1.159.68.1;e_gw1.163.7.1;e_gw1.235.59.1;e_gw1.25.129.1;e_gw1.35.333.1;e_gw1.39.143.1;e_gw1.407.30.1;e_gw1.42.180.1;e_gw1.48.6.1;e_gw1.73.71.1;estExt_fgenesh1_pm.C_70002;estExt_Genewise1.C_650158;gw1.109.45.1;gw1.115.63.1;gw1.13.215.1;gw1.137.58.1;gw1.166.27.1;gw1.198.128.1;gw1.244.25.1;gw1.246.77.1;gw1.39.164.1;gw1.426.27.1;gw1.426.49.1;gw1.47.186.1;gw1.5.658.1;POPTR_0001s00350;POPTR_0001s03620;POPTR_0001s03970;POPTR_0001s09900;POPTR_0001s10490;POPTR_0001s21580;POPTR_0001s33560;POPTR_0001s34520;POPTR_0001s46490;POPTR_0002s04440;POPTR_0002s06000;POPTR_0002s12480;POPTR_0002s13980;POPTR_0002s16590;POPTR_0002s16640;POPTR_0002s17010;POPTR_0002s18770;POPTR_0002s19390;POPTR_0002s19630;POPTR_0002s21330;POPTR_0003s11120;POPTR_0003s13250;POPTR_0003s13840;POPTR_0003s16750;POPTR_0003s18060;POPTR_0003s20860;POPTR_0004s00890;POPTR_0004s05920;POPTR_0004s07050;POPTR_0005s05700;POPTR_0005s08720;POPTR_0005s18490;POPTR_0005s22480;POPTR_0005s24100;POPTR_0006s07170;POPTR_0006s08730;POPTR_0006s10950;POPTR_0006s24050;POPTR_0006s27950;POPTR_0007s06720;POPTR_0007s06930;POPTR_0007s10670;POPTR_0008s09360;POPTR_0008s10280;POPTR_0010s15750;POPTR_0010s16760;POPTR_0011s02790;POPTR_0011s06990;POPTR_0011s16050;POPTR_0012s01380;POPTR_0012s10290;POPTR_0013s03990;POPTR_0013s09460;POPTR_0013s09470;POPTR_0013s10780;POPTR_0014s02420;POPTR_0014s08600;POPTR_0014s08640;POPTR_0014s09190;POPTR_0014s10750;POPTR_0014s11350;POPTR_0014s11490;POPTR_0014s15320;POPTR_0015s07530;POPTR_0015s11130;POPTR_0016s10610;POPTR_0017s00960;POPTR_0017s09750;POPTR_0017s11570;POPTR_0018s02470;POPTR_0018s02480;POPTR_0018s02550;POPTR_0018s03450;POPTR_0018s13600;POPTR_0019s08730;POPTR_0021s00280;POPTR_0810s00200;Sb01g000696;Sb01g005070;Sb01g007570;Sb01g008550;Sb01g012870;Sb01g014180;Sb01g027770;Sb01g036180;Sb02g008880;Sb02g011050;Sb02g022280;Sb02g022290;Sb02g024760;Sb02g024765;Sb02g027950;Sb02g043030;Sb03g000240;Sb03g003360;Sb03g003370;Sb03g003640;Sb03g011800;Sb03g026170;Sb03g026280;Sb03g028440;Sb03g028530;Sb03g030480;Sb03g032800;Sb03g033640;Sb03g033780;Sb03g034670;Sb03g038170;Sb03g038180;Sb03g039550;Sb03g047350;Sb04g005520;Sb04g009800;Sb04g016540;Sb04g030930;Sb04g033240;Sb04g034440;Sb05g017130;Sb06g013835;Sb06g024220;Sb06g027290;Sb06g027710;Sb07g006230;Sb07g006980;Sb07g019400;Sb08g020270;Sb09g005700;Sb09g026350;Sb09g026830;Sb09g028660;Sb09g028750;Sb09g029810;Sb09g029850;Sb10g004000;Sb10g019923;Sb10g020010;Sb10g025590;Sb10g025600;GSVIVG00000752001;GSVIVG00008046001;GSVIVG00008553001;GSVIVG00009441001;GSVIVG00010525001;GSVIVG00011356001;GSVIVG00012196001;GSVIVG00012682001;GSVIVG00015952001;GSVIVG00018300001;GSVIVG00019419001;GSVIVG00019511001;GSVIVG00020060001;GSVIVG00020864001;GSVIVG00021252001;GSVIVG00021397001;GSVIVG00021765001;GSVIVG00022067001;GSVIVG00022245001;GSVIVG00022259001;GSVIVG00026965001;GSVIVG00026969001;GSVIVG00027069001;GSVIVG00028129001;GSVIVG00028147001;GSVIVG00028244001;GSVIVG00028718001;GSVIVG00028823001;GSVIVG00029265001;GSVIVG00029688001;GSVIVG00030174001;GSVIVG00030453001;GSVIVG00032661001;GSVIVG00032662001;GSVIVG00033063001;GSVIVG00033188001;GSVIVG00033194001;GSVIVG00033195001;GSVIVG00034148001;GSVIVG00034968001;GSVIVG00035426001;GSVIVG00035884001;GSVIVG00035885001;GSVIVG00036223001;GSVIVG00037686001;gw1.26.202.1;PK03324.1;PK04475.1;PK06890.1;PK07646.1;PK08451.1;PK09209.1;PK09975.1;PK10616.1;PK10734.1;PK11028.1;PK12811.1;PK12935.1;PK14075.1;PK14983.1;PK15688.1;PK17638.1;PK19604.1;PK20163.1;PK20698.1;PK20894.1;PK21300.1;PK21971.1;PK23889.1;PK24436.1;PK25870.1;PK25933.1;PK26982.1;PK27953.1;PK29640.1;PK29664.1;PK29806.1;gw1.1.699.1;Glyma01g05050.1;Glyma01g06870.1;Glyma01g39600.1;Glyma01g43130.1;Glyma01g43420.1;Glyma02g01030.1;Glyma02g01420.1;Glyma02g02430.1;Glyma02g12830.1;Glyma02g15920.1;Glyma02g45530.1;Glyma02g46280.1;Glyma03g00460.1;Glyma03g25770.1;Glyma03g31630.1;Glyma03g37870.1;Glyma03g37940.1;Glyma03g38360.1;Glyma03g41750.1;Glyma04g05700.1;Glyma04g06470.1;Glyma04g08060.1;Glyma04g34220.1;Glyma04g39620.1;Glyma04g39650.1;Glyma04g40120.1;Glyma04g40130.1;Glyma04g41700.1;Glyma05g01280.1;Glyma05g20710.1;Glyma05g25270.1;Glyma05g25330.1;Glyma05g25770.1;Glyma05g29310.1;Glyma05g31800.1;Glyma05g31910.1;Glyma05g36970.1;Glyma05g37390.1;Glyma06g06530.1;Glyma06g08120.1;Glyma06g13090.1;Glyma06g14720.1;Glyma06g15220.1;Glyma06g15260.1;Glyma06g17690.1;Glyma06g20300.1;Glyma06g23990.1;Glyma06g46420.1;Glyma07g02630.1;Glyma07g06320.1;Glyma07g16040.1;Glyma07g36640.1;Glyma07g39250.1;Glyma08g01430.1;Glyma08g02160.1;Glyma08g02580.1;Glyma08g08290.1;Glyma08g08340.1;Glyma08g08720.1;Glyma08g12460.1;Glyma08g15050.1;Glyma08g15210.1;Glyma08g23380.1;Glyma08g43260.1;Glyma09g00820.1;Glyma09g03450.1;Glyma09g03900.1;Glyma09g06980.1;Glyma09g09400.1;Glyma09g24080.1;Glyma09g37470.1;Glyma09g37930.1;Glyma09g39000.1;Glyma09g39040.1;Glyma09g41050.1;Glyma10g01450.1;Glyma10g14610.1;Glyma10g27860.1;Glyma10g37460.1;Glyma11g02360.1;Glyma11g05650.1;Glyma12g10350.1;Glyma12g33990.1;Glyma13g00380.1;Glyma13g17800.1;Glyma13g34240.1;Glyma13g34280.1;Glyma13g36540.1;Glyma13g38630.1;Glyma13g44730.1;Glyma14g03280.1;Glyma14g11440.1;Glyma14g11920.1;Glyma14g11960.1;Glyma14g12290.1;Glyma14g17730.1;Glyma14g36430.1;Glyma15g00570.1;Glyma15g11680.1;Glyma15g14370.1;Glyma15g14860.1;Glyma15g18250.1;Glyma15g20990.1;Glyma16g02960.1;Glyma16g03480.1;Glyma16g03570.1;Glyma16g05880.1;Glyma16g29560.1;Glyma17g01490.1;Glyma17g03950.1;Glyma17g04710.1;Glyma17g06450.1;Glyma17g10630.1;Glyma17g18480.1;Glyma17g24700.1;Glyma17g29190.1;Glyma17g33920.1;Glyma17g34210.1;Glyma17g35750.1;Glyma18g10330.1;Glyma18g16170.1;Glyma18g39970.1;Glyma18g44560.1;Glyma18g47300.1;Glyma18g47350.1;Glyma18g49140.1;Glyma19g02440.1;Glyma19g26400.1;Glyma19g40470.1;Glyma19g40560.1;Glyma19g40950.1;Glyma19g44380.1;Glyma20g30290.1;Al_scaffold_0002_1443;Al_scaffold_0004_2305;Al_scaffold_0004_3432;Al_scaffold_0005_2548;Al_scaffold_0008_337;Al_scaffold_0008_399;Al_scaffold_0008_414;Al_scaffold_0008_672;Al_scaffold_0008_813;fgenesh1_pg.C_scaffold_1001709;fgenesh1_pg.C_scaffold_1002596;fgenesh1_pg.C_scaffold_1004208;fgenesh1_pg.C_scaffold_2000969;fgenesh1_pg.C_scaffold_2001315;fgenesh1_pg.C_scaffold_4000233;fgenesh1_pg.C_scaffold_6002222;fgenesh1_pm.C_scaffold_1002413;fgenesh1_pm.C_scaffold_4000093;fgenesh1_pm.C_scaffold_4001817;fgenesh1_pm.C_scaffold_4001818;fgenesh1_pm.C_scaffold_4002323;fgenesh1_pm.C_scaffold_5002145;fgenesh1_pm.C_scaffold_6002616;fgenesh1_pm.C_scaffold_7000774;fgenesh1_pm.C_scaffold_7001638;fgenesh2_kg.2__1186__AT1G69310.1;fgenesh2_kg.2__2291__AT1G80840.1;fgenesh2_kg.2__246__AT1G62300.1;fgenesh2_kg.2__86__AT1G64000.1;fgenesh2_kg.3__432__AT3G04670.1;fgenesh2_kg.4__1506__AT2G34830.1;fgenesh2_kg.4__2664__AT2G44745.1;fgenesh2_kg.4__2854__AT2G46400.1;fgenesh2_kg.4__373__AT2G24570.1;fgenesh2_kg.4__412__AT2G25000.1;fgenesh2_kg.5__2072__AT3G56400.1;fgenesh2_kg.5__2317__AT3G58710.2;fgenesh2_kg.5__2730__AT3G62340.1;fgenesh2_kg.6__1258__AT5G13080.1;fgenesh2_kg.6__2402__AT5G24110.1;fgenesh2_kg.6__2791__AT5G28650.1;fgenesh2_kg.6__3080__AT4G11070.1;fgenesh2_kg.6__3538__AT4G01720.1;fgenesh2_kg.6__3581__AT4G01250.1;fgenesh2_kg.7__152__AT4G39410.1;fgenesh2_kg.7__1920__AT4G23810.1;fgenesh2_kg.7__1947__AT4G23550.1;fgenesh2_kg.7__2483__AT4G18170.1;fgenesh2_kg.7__3264__AT5G41570.1;fgenesh2_kg.8__1163__AT5G52830.1;fgenesh2_kg.8__153__AT5G46350.1;fgenesh2_kg.8__2513__AT5G64810.1;fgenesh2_kg.97__1__AT5G43290.1;scaffold_103413.1;scaffold_300012.1;scaffold_401549.1;scaffold_601540.1;scaffold_602308.1;scaffold_701056.1;scaffold_701908.1;scaffold_800733.1;scaffold_800734.1;scaffold_801332.1;scaffold_9700001.1;chr1.CM0032.340.nd;chr1.CM0032.370.nd;chr1.CM0122.130.nc;chr1.CM0123.240.nc;chr1.CM0133.390.nc;chr1.CM0147.890.nc;chr1.CM0315.370.nc;chr1.CM0320.400.nd;chr1.CM0433.120.nd;chr1.LjT16J16.70.nd;chr2.CM0120.580.nd;chr2.CM0641.50.nc;chr2.CM0641.70.nc;chr3.CM0243.90.nc;chr4.CM0025.230.nd;chr4.CM0046.260.nd;chr4.CM0244.470.nc;chr4.CM0333.60.nd;chr4.CM0337.220.nd;chr4.CM0501.200.nd;chr4.CM0536.200.nd;chr5.CM0040.550.nd;chr5.CM0040.670.nd;chr5.CM0239.70.nd;chr5.CM0852.80.nd;chr5.CM1574.220.nc;chr6.LjT36O06.140.nd;LjB06N21.80.nd;LjSGA_008140.3;LjSGA_012799.2;LjSGA_021425.1;LjSGA_025444.2;LjSGA_038411.1;LjSGA_046833.1;LjSGA_055568.1;LjSGA_058050.1;LjSGA_069579.1;LjSGA_074792.1;LjSGA_082436.1.1;LjT10P12.70.nd;LjT32M01.90.nd;LjT41F16.60.nd;LjT45D24.80.nd;LjT45M09.20.nd;LjT46F23.30.nd;cassava10589.m1;cassava10657.m1;cassava12685.valid.m1;cassava12979.valid.m1;cassava14062.valid.m1;cassava14063.valid.m1;cassava15923.m1;cassava17103.m1;cassava17484.valid.m1;cassava17485.valid.m1;cassava1777.valid.m1;cassava1779.valid.m1;cassava1780.valid.m1;cassava17923.valid.m1;cassava18395.valid.m1;cassava19786.m1;cassava2047.valid.m1;cassava20764.m1;cassava20767.m1;cassava21099.m1;cassava21349.m1;cassava21779.m1;cassava21953.m1;cassava22691.valid.m1;cassava23183.valid.m1;cassava2367.valid.m1;cassava23784.valid.m1;cassava24801.valid.m1;cassava24950.valid.m1;cassava24951.valid.m1;cassava25180.valid.m1;cassava25451.m1;cassava26362.m1;cassava26431.m1;cassava27495.m1;cassava2812.m1;cassava28704.m1;cassava29747.valid.m1;cassava31691.valid.m1;cassava31801.valid.m1;cassava31977.m1;cassava32454.m1;cassava33018.m1;cassava33373.m1;cassava33439.m1;cassava34526.m1;cassava36063.valid.m1;cassava36286.valid.m1;cassava36716.valid.m1;cassava36814.valid.m1;cassava36815.valid.m1;cassava36924.valid.m1;cassava3718.m1;cassava37218.valid.m1;cassava37361.valid.m1;cassava38387.m1;cassava38697.m1;cassava39274.m1;cassava39359.m1;cassava39406.m1;cassava40183.m1;cassava40210.m1;cassava40330.m1;cassava4091.m1;cassava42170.valid.m1;cassava42343.valid.m1;cassava42820.valid.m1;cassava43001.valid.m1;cassava43475.valid.m1;cassava43538.valid.m1;cassava44177.valid.m1;cassava44233.m1;cassava45539.m1;cassava46457.m1;cassava46458.m1;cassava46742.m1;cassava46743.m1;cassava556.valid.m1;cassava7221.valid.m1;cassava7246.valid.m1;cassava7524.valid.m1;cassava7525.valid.m1;cassava7538.valid.m1;cassava7885.valid.m1;cassava7886.valid.m1;cassava8103.valid.m1;cassava8446.m1;cassava8614.m1;cassava8741.m1;cassava9519.m1;cassava9760.m1;est_orfs.10_1980_4270394:1;EuGene.0000010477;mg016170m;mg026509m;mgf000109m;mgf001441m;mgf001721m;mgf004441m;mgf004839m;mgf005814m;mgf006355m;mgf006734m;mgf007270m;mgf007569m;mgf008735m;mgf009632m;mgf009767m;mgf010377m;mgf010419m;mgf011267m;mgf011562m;mgf013102m;mgf014422m;mgf014788m;mgf015087m;mgf017068m;mgf017130m;mgf017547m;mgf018754m;mgf019151m;mgf019359m;mgf019499m;mgf019593m;mgf019715m;mgf020540m;mgf020798m;mgf020875m;mgf021498m;mgf023486m;mgf023842m;mgf024657m;mgf026320m;mgf026356m;mgf026576m;mgf026616m;AC165171.2_FG002;AC198725.4_FG009;AC205562.3_FG002;AC209050.3_FG003;AC233880.1_FG010;GRMZM2G003551;GRMZM2G005207;GRMZM2G006497;GRMZM2G012724;GRMZM2G013391;GRMZM2G015433;GRMZM2G018487;GRMZM2G018721;GRMZM2G024505;GRMZM2G024898;GRMZM2G025895;GRMZM2G038158;GRMZM2G040298;GRMZM2G048450;GRMZM2G052671;GRMZM2G054125;GRMZM2G057011;GRMZM2G057116;GRMZM2G061408;GRMZM2G065290;GRMZM2G070211;GRMZM2G071907;GRMZM2G073272;GRMZM2G083350;GRMZM2G083717;GRMZM2G090594;GRMZM2G091331;GRMZM2G101405;GRMZM2G102583;GRMZM2G105140;GRMZM2G111354;GRMZM2G111711;GRMZM2G120320;GRMZM2G123387;GRMZM2G125653;GRMZM2G127064;GRMZM2G128402;GRMZM2G130374;GRMZM2G137802;GRMZM2G138683;GRMZM2G139815;GRMZM2G141299;GRMZM2G143204;GRMZM2G145554;GRMZM2G147880;GRMZM2G148561;GRMZM2G149219;GRMZM2G149683;GRMZM2G151407;GRMZM2G151444;GRMZM2G151763;GRMZM2G156529;GRMZM2G163054;GRMZM2G163418;GRMZM2G164082;GRMZM2G169149;GRMZM2G173680;GRMZM2G176489;GRMZM2G304573;GRMZM2G324999;GRMZM2G327349;GRMZM2G366795;GRMZM2G370143;GRMZM2G382350;GRMZM2G414315;GRMZM2G432583;GRMZM2G445421;GRMZM2G448605;GRMZM2G449681;GRMZM2G453571;GRMZM2G475984;GRMZM2G516301
PM02g9825_promoter	TFmatrixID_0446		723	-	0.997	gtgTTGACcc	WRKY	AT1G18860;AT1G29280;AT1G29860;AT1G55600;AT1G62300;AT1G64000;AT1G68150;AT1G69810;AT2G21900;AT2G23320;AT2G34830;AT2G40740;AT2G44745;AT3G01970;AT3G04670;AT3G58710;AT3G62340;AT4G04450;AT4G11070;AT4G18170;AT4G22070;AT4G23810;AT4G24240;AT4G39410;AT5G15130;AT5G22570;AT5G26170;AT5G28650;AT5G41570;AT5G43290;AT5G45050;AT5G45260;BRADI1G08106;BRADI1G09170;BRADI1G13207;BRADI1G14300;BRADI1G17660;BRADI1G30870;BRADI1G48770;BRADI1G59180;BRADI1G63220;BRADI2G05234;BRADI2G05500;BRADI2G05510;BRADI2G08620;BRADI2G11170;BRADI2G15360;BRADI2G15405;BRADI2G15877;BRADI2G16150;BRADI2G16357;BRADI2G18530;BRADI2G19070;BRADI2G30800;BRADI2G33540;BRADI2G44035;BRADI2G44090;BRADI2G45900;BRADI2G48090;BRADI2G48907;BRADI2G49020;BRADI2G49906;BRADI3G06070;BRADI3G09810;BRADI3G18580;BRADI3G34567;BRADI3G34850;BRADI3G50360;BRADI3G52420;BRADI3G57710;BRADI4G02680;BRADI4G19060;BRADI4G28280;BRADI4G30360;BRADI5G04817;BRADI5G17395;BRADI5G20290;BRADI5G20700;Cucsa.012940;Cucsa.042350;Cucsa.045040;Cucsa.047510;Cucsa.048520;Cucsa.049620;Cucsa.054040;Cucsa.066300;Cucsa.073190;Cucsa.078810;Cucsa.087850;Cucsa.095090;Cucsa.096680;Cucsa.097890;Cucsa.101460;Cucsa.101530;Cucsa.102600;Cucsa.106960;Cucsa.106970;Cucsa.107310;Cucsa.118200;Cucsa.143830;Cucsa.143840;Cucsa.148640;Cucsa.162810;Cucsa.162820;Cucsa.167500;Cucsa.168370;Cucsa.177230;Cucsa.195730;Cucsa.197550;Cucsa.201710;Cucsa.204920;Cucsa.212870;Cucsa.239590;Cucsa.247040;Cucsa.250310;Cucsa.250350;Cucsa.252440;Cucsa.258700;Cucsa.258730;Cucsa.259110;Cucsa.260060;Cucsa.271570;Cucsa.282040;Cucsa.300610;Cucsa.311060;Cucsa.327760;Cucsa.352410;Cucsa.388650;AC202489_11;AC233680_7;AC235567_88;Medtr1g010400;Medtr1g016690;Medtr1g016710;Medtr1g019360;Medtr1g106500;Medtr1g126070;Medtr1g126350;Medtr2g037930;Medtr2g052850;Medtr2g097830;Medtr2g104410;Medtr3g124640;Medtr3g133230;Medtr3g138240;Medtr3g139600;Medtr3g144590;Medtr3g144600;Medtr3g144670;Medtr4g022070;Medtr4g061990;Medtr4g135290;Medtr4g135580;Medtr4g141020;Medtr4g141180;Medtr5g016540;Medtr5g046700;Medtr5g076570;Medtr5g098600;Medtr5g105190;Medtr7g009100;Medtr7g076990;Medtr7g088890;Medtr7g088920;Medtr7g133050;Medtr7g133240;Medtr7g134120;Medtr8g078650;Medtr8g112750;Medtr8g130070;Medtr8g130290;Medtr8g137050;Medtr8g147130;ppa002619m;ppa003574m;ppa004535m;ppa006909m;ppa007708m;ppa007745m;ppa007838m;ppa007930m;ppa007986m;ppa008480m;ppa008566m;ppa008573m;ppa008613m;ppa008731m;ppa008846m;ppa009647m;ppa009700m;ppa009939m;ppa010217m;ppa010796m;ppa012414m;ppa012514m;ppa014826m;ppa015480m;ppa015755m;ppa016153m;ppa016401m;ppa016459m;ppa017919m;ppa018075m;ppa019550m;ppa020629m;ppa020780m;ppa021195m;ppa021657m;ppa022287m;ppa022758m;ppa023256m;ppa024027m;ppa024540m;ppa025013m;ppa025042m;ppa025586m;ppa026831m;27996.m000145;28040.m000035;28455.m000362;28644.m000915;28690.m000025;29598.m000445;29644.m000187;29693.m002060;29729.m002330;29729.m002370;29736.m002023;29739.m003586;29767.m000208;29771.m000072;29822.m003484;29842.m003555;29848.m004464;29883.m002008;29889.m003321;29929.m004624;29990.m000497;30010.m000675;30026.m001461;30064.m000506;30076.m004548;30076.m004623;30076.m004648;30147.m014087;30147.m014474;30169.m006533;30169.m006581;30170.m013832;30174.m008651;30174.m008663;30174.m008669;30174.m009135;30190.m010814;30190.m010908;30190.m011276;30190.m011278;43951.m000016;Os01g0182700;Os01g0185900;Os01g0186000;Os01g0246700;Os01g0289600;Os01g0584900;Os01g0586800;Os01g0624700;Os01g0626400;Os01g0656400;Os01g0665500;Os01g0714800;Os01g0730700;Os01g0734000;Os01g0750100;Os01g0820400;Os01g0972800;Os02g0181300;Os02g0265200;Os02g0462800;Os02g0698800;Os02g0770500;Os03g0657400;Os03g0741400;Os03g0758000;Os03g0798500;Os03g0855100;Os04g0287400;Os04g0545000;Os04g0597300;Os04g0605100;Os05g0137500;Os05g0183100;LOC_Os05g25700;Os05g0478400;Os05g0478800;Os05g0537100;Os05g0565900;Os05g0567200;Os05g0571200;Os05g0583000;LOC_Os05g50700;Os06g0146250;Os06g0158100;Os06g0504900;Os06g0649000;Os07g0111400;Os07g0460900;Os07g0680400;Os08g0235800;Os08g0386200;Os09g0334500;Os09g0417600;Os09g0417800;Os09g0481700;Os10g0579400;Os11g0490900;Os12g0102300;Os12g0597700;eugene.1100010253;PDK_20s1303931g001;PDK_20s1307611g001;PDK_20s1309411g001;PDK_20s1331611g001;PDK_20s1333181g002;PDK_20s1368561g002;PDK_20s1384091g002;PDK_20s1440981g001;PDK_20s1467901g002;PDK_20s1508051g002;PDK_20s1512971g002;PDK_20s1519811g001;PDK_20s1521921g002;PDK_20s1541671g001;PDK_20s1571901g001;PDK_20s1584841g001;PDK_20s1746561g001;PDK_20s1808251g006;PDK_20s1878521g002;PDK_20s1899311g001;e_gw1.11.168.1;e_gw1.140.97.1;e_gw1.158.71.1;e_gw1.159.68.1;e_gw1.163.7.1;e_gw1.235.59.1;e_gw1.25.129.1;e_gw1.35.333.1;e_gw1.39.143.1;e_gw1.407.30.1;e_gw1.42.180.1;e_gw1.48.6.1;e_gw1.73.71.1;estExt_fgenesh1_pg.C_840061;estExt_fgenesh1_pm.C_70002;estExt_Genewise1.C_650158;fgenesh1_pg.scaffold_2000280;gw1.109.45.1;gw1.115.63.1;gw1.13.215.1;gw1.137.58.1;gw1.166.27.1;gw1.198.128.1;gw1.244.25.1;gw1.246.77.1;gw1.39.164.1;gw1.426.27.1;gw1.426.49.1;gw1.47.186.1;gw1.5.658.1;POPTR_0001s00350;POPTR_0001s03620;POPTR_0001s03970;POPTR_0001s09900;POPTR_0001s10490;POPTR_0001s21580;POPTR_0001s33560;POPTR_0001s34520;POPTR_0001s46490;POPTR_0002s04440;POPTR_0002s06000;POPTR_0002s12480;POPTR_0002s13980;POPTR_0002s16590;POPTR_0002s16640;POPTR_0002s17010;POPTR_0002s18770;POPTR_0002s19390;POPTR_0002s19630;POPTR_0002s21330;POPTR_0003s11120;POPTR_0003s13250;POPTR_0003s13840;POPTR_0003s16750;POPTR_0003s18060;POPTR_0003s20860;POPTR_0004s00890;POPTR_0004s05920;POPTR_0004s07050;POPTR_0005s05700;POPTR_0005s08720;POPTR_0005s18490;POPTR_0005s22480;POPTR_0005s24100;POPTR_0006s07170;POPTR_0006s08730;POPTR_0006s24050;POPTR_0006s27950;POPTR_0007s06720;POPTR_0007s06930;POPTR_0007s10670;POPTR_0008s09360;POPTR_0008s10280;POPTR_0010s15750;POPTR_0010s16760;POPTR_0011s02790;POPTR_0011s06990;POPTR_0011s16050;POPTR_0012s01380;POPTR_0012s10290;POPTR_0013s03990;POPTR_0013s09460;POPTR_0014s00690;POPTR_0014s02420;POPTR_0014s08600;POPTR_0014s08640;POPTR_0014s09190;POPTR_0014s10750;POPTR_0014s11350;POPTR_0014s11490;POPTR_0014s15320;POPTR_0015s07530;POPTR_0015s11130;POPTR_0016s10610;POPTR_0017s00960;POPTR_0017s09750;POPTR_0017s11570;POPTR_0017s12420;POPTR_0018s02470;POPTR_0018s02480;POPTR_0018s02550;POPTR_0018s03450;POPTR_0018s13600;POPTR_0019s08730;POPTR_0021s00280;POPTR_0810s00200;Sb01g000696;Sb01g005070;Sb01g007570;Sb01g008550;Sb01g012870;Sb01g014180;Sb01g027770;Sb01g036180;Sb02g011050;Sb02g022280;Sb02g022290;Sb02g024760;Sb02g024765;Sb02g027950;Sb03g000240;Sb03g003360;Sb03g003370;Sb03g003640;Sb03g011800;Sb03g026170;Sb03g026280;Sb03g028440;Sb03g028530;Sb03g030480;Sb03g032800;Sb03g033640;Sb03g033780;Sb03g034670;Sb03g038170;Sb03g039550;Sb03g047350;Sb04g005520;Sb04g009800;Sb04g016540;Sb04g030930;Sb04g033240;Sb04g034440;Sb05g001170;Sb05g017130;Sb06g013835;Sb06g024220;Sb06g027290;Sb06g027710;Sb07g006230;Sb07g006980;Sb07g019400;Sb08g020270;Sb09g005700;Sb09g026350;Sb09g026830;Sb09g028660;Sb09g028750;Sb09g029050;Sb09g029810;Sb09g029850;Sb10g004000;Sb10g019923;Sb10g020010;Sb10g025590;Sb10g025600;GSVIVG00000752001;GSVIVG00008046001;GSVIVG00008553001;GSVIVG00009441001;GSVIVG00010525001;GSVIVG00011356001;GSVIVG00012196001;GSVIVG00012682001;GSVIVG00015952001;GSVIVG00018300001;GSVIVG00019419001;GSVIVG00019511001;GSVIVG00020060001;GSVIVG00020864001;GSVIVG00021252001;GSVIVG00021397001;GSVIVG00021765001;GSVIVG00022067001;GSVIVG00022245001;GSVIVG00022259001;GSVIVG00026965001;GSVIVG00026969001;GSVIVG00027069001;GSVIVG00028129001;GSVIVG00028147001;GSVIVG00028244001;GSVIVG00028718001;GSVIVG00028823001;GSVIVG00029265001;GSVIVG00029688001;GSVIVG00030453001;GSVIVG00032662001;GSVIVG00033063001;GSVIVG00033188001;GSVIVG00033194001;GSVIVG00033195001;GSVIVG00034148001;GSVIVG00034968001;GSVIVG00035426001;GSVIVG00035884001;GSVIVG00035885001;GSVIVG00036223001;GSVIVG00037686001;gw1.26.202.1;PK04475.1;PK06890.1;PK07646.1;PK08451.1;PK09209.1;PK09975.1;PK10616.1;PK10734.1;PK11028.1;PK12811.1;PK12935.1;PK14075.1;PK14983.1;PK15688.1;PK17638.1;PK19604.1;PK20163.1;PK20698.1;PK20894.1;PK21300.1;PK21971.1;PK23889.1;PK24436.1;PK25870.1;PK25933.1;PK26982.1;PK27953.1;PK29640.1;PK29664.1;PK29806.1;gw1.1.699.1;Glyma01g05050.1;Glyma01g06870.1;Glyma01g39600.1;Glyma01g43130.1;Glyma01g43420.1;Glyma02g01030.1;Glyma02g01420.1;Glyma02g02430.1;Glyma02g12830.1;Glyma02g15920.1;Glyma02g45530.1;Glyma02g46280.1;Glyma03g25770.1;Glyma03g31630.1;Glyma03g37870.1;Glyma03g37940.1;Glyma03g38360.1;Glyma03g41750.1;Glyma04g05700.1;Glyma04g06470.1;Glyma04g08060.1;Glyma04g34220.1;Glyma04g39620.1;Glyma04g39650.1;Glyma04g40120.1;Glyma04g41700.1;Glyma05g01280.1;Glyma05g20710.1;Glyma05g25270.1;Glyma05g25330.1;Glyma05g25770.1;Glyma05g29310.1;Glyma05g31800.1;Glyma05g31910.1;Glyma05g36970.1;Glyma05g37390.1;Glyma06g06530.1;Glyma06g08120.1;Glyma06g13090.1;Glyma06g15220.1;Glyma06g15260.1;Glyma06g17690.1;Glyma06g20300.1;Glyma06g23990.1;Glyma06g46420.1;Glyma07g02630.1;Glyma07g06320.1;Glyma07g16040.1;Glyma07g36640.1;Glyma07g39250.1;Glyma08g01430.1;Glyma08g02160.1;Glyma08g02580.1;Glyma08g08290.1;Glyma08g08340.1;Glyma08g08720.1;Glyma08g12460.1;Glyma08g15050.1;Glyma08g15210.1;Glyma08g23380.1;Glyma08g43260.1;Glyma09g00820.1;Glyma09g03450.1;Glyma09g03900.1;Glyma09g06980.1;Glyma09g09400.1;Glyma09g24080.1;Glyma09g37470.1;Glyma09g37930.1;Glyma09g39000.1;Glyma09g39040.1;Glyma10g01450.1;Glyma10g14610.1;Glyma10g27860.1;Glyma10g37460.1;Glyma11g02360.1;Glyma11g05650.1;Glyma12g10350.1;Glyma12g33990.1;Glyma13g00380.1;Glyma13g17800.1;Glyma13g34280.1;Glyma13g36540.1;Glyma13g38630.1;Glyma13g44730.1;Glyma14g03280.1;Glyma14g11440.1;Glyma14g11920.1;Glyma14g11960.1;Glyma14g12290.1;Glyma14g17730.1;Glyma14g36430.1;Glyma15g00570.1;Glyma15g11680.1;Glyma15g14370.1;Glyma15g14860.1;Glyma15g18250.1;Glyma15g20990.1;Glyma16g02960.1;Glyma16g03480.1;Glyma16g03570.1;Glyma16g05880.1;Glyma16g29560.1;Glyma17g01490.1;Glyma17g03950.1;Glyma17g04710.1;Glyma17g06450.1;Glyma17g10630.1;Glyma17g18480.1;Glyma17g24700.1;Glyma17g29190.1;Glyma17g33920.1;Glyma17g34210.1;Glyma17g35750.1;Glyma18g10330.1;Glyma18g16170.1;Glyma18g39970.1;Glyma18g47300.1;Glyma18g47350.1;Glyma18g49140.1;Glyma19g02440.1;Glyma19g26400.1;Glyma19g40470.1;Glyma19g40560.1;Glyma19g40950.1;Glyma19g44380.1;Glyma20g30290.1;Al_scaffold_0002_1443;Al_scaffold_0004_3432;Al_scaffold_0005_2548;Al_scaffold_0008_337;Al_scaffold_0008_399;Al_scaffold_0008_414;Al_scaffold_0008_672;Al_scaffold_0008_813;fgenesh1_pg.C_scaffold_1001709;fgenesh1_pg.C_scaffold_1002596;fgenesh1_pg.C_scaffold_1004208;fgenesh1_pg.C_scaffold_2001315;fgenesh1_pg.C_scaffold_4000233;fgenesh1_pg.C_scaffold_6002222;fgenesh1_pm.C_scaffold_1002413;fgenesh1_pm.C_scaffold_4000093;fgenesh1_pm.C_scaffold_4001817;fgenesh1_pm.C_scaffold_4002323;fgenesh1_pm.C_scaffold_5002145;fgenesh1_pm.C_scaffold_6002616;fgenesh1_pm.C_scaffold_7000774;fgenesh1_pm.C_scaffold_7001638;fgenesh2_kg.2__1186__AT1G69310.1;fgenesh2_kg.2__2291__AT1G80840.1;fgenesh2_kg.2__246__AT1G62300.1;fgenesh2_kg.2__86__AT1G64000.1;fgenesh2_kg.3__432__AT3G04670.1;fgenesh2_kg.4__1506__AT2G34830.1;fgenesh2_kg.4__2664__AT2G44745.1;fgenesh2_kg.4__373__AT2G24570.1;fgenesh2_kg.4__412__AT2G25000.1;fgenesh2_kg.5__2317__AT3G58710.2;fgenesh2_kg.5__2730__AT3G62340.1;fgenesh2_kg.6__1258__AT5G13080.1;fgenesh2_kg.6__2402__AT5G24110.1;fgenesh2_kg.6__2791__AT5G28650.1;fgenesh2_kg.6__3080__AT4G11070.1;fgenesh2_kg.6__3538__AT4G01720.1;fgenesh2_kg.6__3581__AT4G01250.1;fgenesh2_kg.7__152__AT4G39410.1;fgenesh2_kg.7__1920__AT4G23810.1;fgenesh2_kg.7__1947__AT4G23550.1;fgenesh2_kg.7__2483__AT4G18170.1;fgenesh2_kg.7__3264__AT5G41570.1;fgenesh2_kg.8__1163__AT5G52830.1;fgenesh2_kg.8__153__AT5G46350.1;fgenesh2_kg.8__2513__AT5G64810.1;fgenesh2_kg.97__1__AT5G43290.1;scaffold_103413.1;scaffold_300012.1;scaffold_401549.1;scaffold_601540.1;scaffold_602308.1;scaffold_701056.1;scaffold_701908.1;scaffold_800733.1;scaffold_800734.1;scaffold_801332.1;scaffold_9700001.1;chr1.CM0032.340.nd;chr1.CM0032.370.nd;chr1.CM0122.130.nc;chr1.CM0123.240.nc;chr1.CM0133.390.nc;chr1.CM0147.890.nc;chr1.CM0315.370.nc;chr1.CM0320.400.nd;chr1.CM0433.120.nd;chr1.LjT16J16.70.nd;chr2.CM0120.580.nd;chr2.CM0641.50.nc;chr2.CM0641.70.nc;chr3.CM0243.90.nc;chr4.CM0025.230.nd;chr4.CM0046.260.nd;chr4.CM0244.470.nc;chr4.CM0333.60.nd;chr4.CM0337.220.nd;chr4.CM0501.200.nd;chr4.CM0536.200.nd;chr5.CM0040.550.nd;chr5.CM0040.670.nd;chr5.CM0239.70.nd;chr5.CM0852.80.nd;chr5.CM1574.220.nc;chr6.LjT36O06.140.nd;LjB06N21.80.nd;LjSGA_008140.3;LjSGA_012799.2;LjSGA_021425.1;LjSGA_025444.2;LjSGA_038411.1;LjSGA_046833.1;LjSGA_050544.1;LjSGA_055568.1;LjSGA_058050.1;LjSGA_066036.1;LjSGA_069579.1;LjSGA_074792.1;LjSGA_082436.1.1;LjSGA_086809.1;LjSGA_107504.1;LjSGA_116672.1;LjT10P12.70.nd;LjT32M01.90.nd;LjT41F16.60.nd;LjT45D24.80.nd;LjT45M09.20.nd;LjT46F23.30.nd;cassava10020.m1;cassava10589.m1;cassava10657.m1;cassava12685.valid.m1;cassava12979.valid.m1;cassava14062.valid.m1;cassava14063.valid.m1;cassava15923.m1;cassava17103.m1;cassava17484.valid.m1;cassava17485.valid.m1;cassava1777.valid.m1;cassava1779.valid.m1;cassava1780.valid.m1;cassava17923.valid.m1;cassava18395.valid.m1;cassava19786.m1;cassava2047.valid.m1;cassava20764.m1;cassava20767.m1;cassava21099.m1;cassava21779.m1;cassava21953.m1;cassava22691.valid.m1;cassava2367.valid.m1;cassava23784.valid.m1;cassava24801.valid.m1;cassava24950.valid.m1;cassava24951.valid.m1;cassava25451.m1;cassava26362.m1;cassava27495.m1;cassava2812.m1;cassava28704.m1;cassava29747.valid.m1;cassava31691.valid.m1;cassava31801.valid.m1;cassava31977.m1;cassava32454.m1;cassava33018.m1;cassava33373.m1;cassava33439.m1;cassava34526.m1;cassava36063.valid.m1;cassava36716.valid.m1;cassava36814.valid.m1;cassava36815.valid.m1;cassava36924.valid.m1;cassava3718.m1;cassava37218.valid.m1;cassava37361.valid.m1;cassava38387.m1;cassava38697.m1;cassava39274.m1;cassava39359.m1;cassava39406.m1;cassava40183.m1;cassava40210.m1;cassava40330.m1;cassava4091.m1;cassava42170.valid.m1;cassava42343.valid.m1;cassava42820.valid.m1;cassava43001.valid.m1;cassava43475.valid.m1;cassava43538.valid.m1;cassava43790.valid.m1;cassava44177.valid.m1;cassava44233.m1;cassava45539.m1;cassava46457.m1;cassava46458.m1;cassava46742.m1;cassava46743.m1;cassava556.valid.m1;cassava7221.valid.m1;cassava7246.valid.m1;cassava7538.valid.m1;cassava8103.valid.m1;cassava8446.m1;cassava8614.m1;cassava8741.m1;cassava9519.m1;cassava9760.m1;est_orfs.10_1980_4270394:1;EuGene.0000010477;mg016170m;mgf001441m;mgf001721m;mgf004441m;mgf004839m;mgf005814m;mgf006355m;mgf006734m;mgf007270m;mgf007569m;mgf008735m;mgf009632m;mgf009767m;mgf010377m;mgf010419m;mgf011267m;mgf011562m;mgf013102m;mgf014422m;mgf014788m;mgf015087m;mgf017068m;mgf017130m;mgf017547m;mgf018754m;mgf019151m;mgf019359m;mgf019499m;mgf019593m;mgf019715m;mgf020798m;mgf020875m;mgf021498m;mgf023486m;mgf023842m;mgf024657m;mgf026320m;mgf026356m;mgf026576m;mgf026616m;AC165171.2_FG002;AC198725.4_FG009;AC205562.3_FG002;AC209050.3_FG003;AC233880.1_FG010;GRMZM2G003551;GRMZM2G006497;GRMZM2G012724;GRMZM2G013391;GRMZM2G015433;GRMZM2G018487;GRMZM2G018721;GRMZM2G023563;GRMZM2G024505;GRMZM2G024898;GRMZM2G025895;GRMZM2G038158;GRMZM2G040298;GRMZM2G048450;GRMZM2G052671;GRMZM2G054125;GRMZM2G057011;GRMZM2G057116;GRMZM2G061408;GRMZM2G063880;GRMZM2G070211;GRMZM2G071907;GRMZM2G073272;GRMZM2G083350;GRMZM2G083717;GRMZM2G090594;GRMZM2G091331;GRMZM2G099593;GRMZM2G101405;GRMZM2G102583;GRMZM2G105140;GRMZM2G111354;GRMZM2G111711;GRMZM2G120320;GRMZM2G123387;GRMZM2G125653;GRMZM2G127064;GRMZM2G128402;GRMZM2G130374;GRMZM2G137802;GRMZM2G138683;GRMZM2G139815;GRMZM2G141299;GRMZM2G143204;GRMZM2G145554;GRMZM2G147880;GRMZM2G148561;GRMZM2G149219;GRMZM2G149683;GRMZM2G151407;GRMZM2G151444;GRMZM2G151763;GRMZM2G156529;GRMZM2G161411;GRMZM2G163054;GRMZM2G163418;GRMZM2G164082;GRMZM2G169149;GRMZM2G173680;GRMZM2G176489;GRMZM2G304573;GRMZM2G324999;GRMZM2G327349;GRMZM2G366795;GRMZM2G370143;GRMZM2G382350;GRMZM2G414315;GRMZM2G445421;GRMZM2G448605;GRMZM2G449681;GRMZM2G453571;GRMZM2G461648;GRMZM2G475984;GRMZM2G516301
PM02g9825_promoter	TFmatrixID_0457		723	-	0.988	gtgTTGACcc	WRKY	AT1G18860;AT1G29280;AT1G29860;AT1G55600;AT1G62300;AT1G64000;AT1G66560;AT1G68150;AT1G69810;AT2G21900;AT2G34830;AT2G40740;AT2G44745;AT2G46400;AT3G01970;AT3G04670;AT3G56400;AT3G58710;AT3G62340;AT4G04450;AT4G11070;AT4G18170;AT4G22070;AT4G23810;AT4G24240;AT4G31550;AT4G39410;AT5G15130;AT5G22570;AT5G26170;AT5G28650;AT5G41570;AT5G43290;AT5G45050;AT5G45260;BRADI1G08106;BRADI1G09170;BRADI1G13207;BRADI1G14300;BRADI1G17660;BRADI1G30870;BRADI1G48770;BRADI1G59180;BRADI1G63220;BRADI2G05234;BRADI2G05500;BRADI2G05510;BRADI2G08620;BRADI2G11170;BRADI2G15360;BRADI2G15405;BRADI2G15877;BRADI2G16150;BRADI2G16357;BRADI2G18530;BRADI2G19070;BRADI2G30800;BRADI2G33540;BRADI2G44035;BRADI2G44090;BRADI2G45480;BRADI2G45900;BRADI2G48090;BRADI2G48907;BRADI2G49020;BRADI2G49906;BRADI2G53495;BRADI2G53510;BRADI2G53520;BRADI3G06070;BRADI3G09810;BRADI3G18580;BRADI3G34567;BRADI3G34850;BRADI3G50360;BRADI3G52420;BRADI3G57710;BRADI4G02680;BRADI4G19060;BRADI4G28280;BRADI4G30360;BRADI5G04817;BRADI5G17395;BRADI5G20290;BRADI5G20700;Cucsa.012940;Cucsa.042350;Cucsa.045040;Cucsa.047510;Cucsa.048520;Cucsa.049620;Cucsa.054040;Cucsa.066300;Cucsa.073190;Cucsa.078810;Cucsa.087850;Cucsa.095090;Cucsa.096680;Cucsa.097890;Cucsa.101460;Cucsa.101530;Cucsa.102600;Cucsa.106960;Cucsa.106970;Cucsa.107310;Cucsa.118200;Cucsa.143840;Cucsa.148640;Cucsa.162810;Cucsa.162820;Cucsa.167500;Cucsa.168370;Cucsa.177230;Cucsa.195730;Cucsa.197550;Cucsa.201710;Cucsa.204920;Cucsa.212870;Cucsa.239590;Cucsa.247040;Cucsa.250310;Cucsa.250350;Cucsa.252440;Cucsa.258700;Cucsa.258730;Cucsa.259110;Cucsa.260060;Cucsa.271570;Cucsa.282040;Cucsa.300610;Cucsa.311060;Cucsa.327760;Cucsa.352410;Cucsa.388650;AC202489_11;AC233680_7;AC235567_88;Medtr1g010400;Medtr1g016690;Medtr1g016710;Medtr1g019360;Medtr1g106500;Medtr1g126070;Medtr1g126350;Medtr2g037930;Medtr2g052850;Medtr2g097830;Medtr2g104410;Medtr3g124640;Medtr3g133230;Medtr3g138240;Medtr3g139600;Medtr3g144590;Medtr3g144600;Medtr3g144670;Medtr4g022070;Medtr4g135290;Medtr4g135580;Medtr4g141020;Medtr4g141180;Medtr5g016540;Medtr5g018440;Medtr5g046700;Medtr5g076570;Medtr5g098600;Medtr5g105190;Medtr7g009100;Medtr7g076990;Medtr7g088890;Medtr7g088920;Medtr7g133050;Medtr7g133240;Medtr7g134120;Medtr8g078650;Medtr8g112750;Medtr8g130070;Medtr8g130290;Medtr8g137050;Medtr8g147130;ppa002619m;ppa003574m;ppa004535m;ppa006909m;ppa007708m;ppa007745m;ppa007838m;ppa007930m;ppa007986m;ppa008480m;ppa008566m;ppa008573m;ppa008613m;ppa008731m;ppa008846m;ppa009647m;ppa009700m;ppa009939m;ppa010217m;ppa010796m;ppa012414m;ppa012514m;ppa014826m;ppa015480m;ppa015755m;ppa016153m;ppa016401m;ppa016459m;ppa017919m;ppa018075m;ppa019550m;ppa020629m;ppa020780m;ppa021195m;ppa021657m;ppa022287m;ppa022758m;ppa023256m;ppa024027m;ppa024540m;ppa025013m;ppa025042m;ppa025586m;ppa026831m;27996.m000145;28040.m000035;28455.m000362;28644.m000915;28690.m000025;29598.m000445;29644.m000187;29693.m002060;29729.m002330;29729.m002370;29736.m002023;29739.m003586;29767.m000208;29771.m000072;29822.m003484;29842.m003555;29848.m004464;29883.m002008;29889.m003321;29929.m004624;29990.m000497;30010.m000675;30026.m001461;30064.m000506;30076.m004548;30076.m004623;30076.m004648;30147.m014087;30147.m014474;30169.m006533;30169.m006581;30170.m013832;30174.m008651;30174.m008663;30174.m008669;30174.m009135;30190.m010814;30190.m010908;30190.m011276;30190.m011278;43951.m000016;Os01g0182700;Os01g0185900;Os01g0186000;Os01g0246700;Os01g0289600;Os01g0584900;Os01g0586800;Os01g0624700;Os01g0626400;Os01g0656400;Os01g0665500;Os01g0714800;Os01g0730700;Os01g0734000;Os01g0750100;Os01g0820400;Os01g0820700;Os01g0820900;Os01g0821300;Os01g0972800;Os02g0181300;Os02g0265200;Os02g0462800;Os02g0698800;Os02g0770500;Os03g0335200;Os03g0657400;Os03g0741400;Os03g0758000;Os03g0798500;Os03g0855100;Os04g0287400;Os04g0545000;Os04g0597300;Os04g0605100;Os05g0137500;Os05g0183100;LOC_Os05g25700;Os05g0322900;Os05g0478400;Os05g0478800;Os05g0537100;Os05g0565900;Os05g0567200;Os05g0571200;Os05g0583000;LOC_Os05g50700;Os06g0146250;Os06g0158100;Os06g0504900;Os06g0649000;Os07g0111400;Os07g0460900;Os08g0235800;Os08g0386200;Os09g0334500;Os09g0417600;Os09g0417800;Os09g0481700;LOC_Os10g18099;Os10g0579400;Os11g0117550;Os11g0490900;Os12g0102300;Os12g0116750;Os12g0597700;eugene.1100010253;PDK_20s1303931g001;PDK_20s1307611g001;PDK_20s1309411g001;PDK_20s1331611g001;PDK_20s1333181g002;PDK_20s1342481g001;PDK_20s1368561g002;PDK_20s1384091g002;PDK_20s1440981g001;PDK_20s1467901g002;PDK_20s1508051g002;PDK_20s1512971g002;PDK_20s1519811g001;PDK_20s1519811g002;PDK_20s1521921g002;PDK_20s1541671g001;PDK_20s1571901g001;PDK_20s1584841g001;PDK_20s1746561g001;PDK_20s1808251g006;PDK_20s1878521g002;PDK_20s1899311g001;e_gw1.11.168.1;e_gw1.140.97.1;e_gw1.158.71.1;e_gw1.159.68.1;e_gw1.163.7.1;e_gw1.235.59.1;e_gw1.25.129.1;e_gw1.35.333.1;e_gw1.39.143.1;e_gw1.407.30.1;e_gw1.42.180.1;e_gw1.48.6.1;e_gw1.73.71.1;estExt_fgenesh1_pm.C_70002;estExt_Genewise1.C_650158;gw1.109.45.1;gw1.115.63.1;gw1.13.215.1;gw1.137.58.1;gw1.166.27.1;gw1.198.128.1;gw1.244.25.1;gw1.246.77.1;gw1.39.164.1;gw1.426.27.1;gw1.426.49.1;gw1.47.186.1;gw1.5.658.1;POPTR_0001s00350;POPTR_0001s03620;POPTR_0001s03970;POPTR_0001s09900;POPTR_0001s10490;POPTR_0001s21580;POPTR_0001s33560;POPTR_0001s34520;POPTR_0001s46490;POPTR_0002s04440;POPTR_0002s06000;POPTR_0002s12480;POPTR_0002s13980;POPTR_0002s16590;POPTR_0002s16640;POPTR_0002s17010;POPTR_0002s18770;POPTR_0002s19390;POPTR_0002s19630;POPTR_0002s21330;POPTR_0003s11120;POPTR_0003s13250;POPTR_0003s13840;POPTR_0003s16750;POPTR_0003s18060;POPTR_0003s20860;POPTR_0004s00890;POPTR_0004s05920;POPTR_0004s07050;POPTR_0005s05700;POPTR_0005s08720;POPTR_0005s18490;POPTR_0005s22480;POPTR_0005s24100;POPTR_0006s07170;POPTR_0006s08730;POPTR_0006s24050;POPTR_0006s27950;POPTR_0007s06720;POPTR_0007s06930;POPTR_0007s10670;POPTR_0008s09360;POPTR_0008s10280;POPTR_0010s15750;POPTR_0010s16760;POPTR_0011s02790;POPTR_0011s06990;POPTR_0011s16050;POPTR_0012s01380;POPTR_0012s10290;POPTR_0013s03990;POPTR_0013s09460;POPTR_0013s09470;POPTR_0014s02420;POPTR_0014s08600;POPTR_0014s08640;POPTR_0014s09190;POPTR_0014s10750;POPTR_0014s11350;POPTR_0014s11490;POPTR_0014s15320;POPTR_0015s07530;POPTR_0015s11130;POPTR_0016s10610;POPTR_0017s00960;POPTR_0017s09750;POPTR_0017s11570;POPTR_0018s02470;POPTR_0018s02480;POPTR_0018s02550;POPTR_0018s03450;POPTR_0018s13600;POPTR_0019s08730;POPTR_0021s00280;POPTR_0810s00200;Sb01g000696;Sb01g005070;Sb01g007570;Sb01g008550;Sb01g012870;Sb01g014180;Sb01g027770;Sb01g036180;Sb02g011050;Sb02g022280;Sb02g022290;Sb02g024760;Sb02g024765;Sb02g027950;Sb03g000240;Sb03g003360;Sb03g003370;Sb03g003640;Sb03g011800;Sb03g026170;Sb03g026280;Sb03g028440;Sb03g028530;Sb03g029920;Sb03g030480;Sb03g032800;Sb03g033640;Sb03g033780;Sb03g034670;Sb03g038170;Sb03g038200;Sb03g039550;Sb03g047350;Sb04g005520;Sb04g009800;Sb04g016540;Sb04g030930;Sb04g033240;Sb04g034440;Sb05g001170;Sb05g017130;Sb06g013835;Sb06g024220;Sb06g027290;Sb06g027710;Sb07g006230;Sb07g006980;Sb07g019400;Sb08g005080;Sb08g020270;Sb09g005700;Sb09g026350;Sb09g026830;Sb09g028660;Sb09g028750;Sb09g029050;Sb09g029810;Sb09g029850;Sb10g004000;Sb10g019923;Sb10g020010;Sb10g025590;Sb10g025600;GSVIVG00000752001;GSVIVG00008046001;GSVIVG00008553001;GSVIVG00009441001;GSVIVG00010525001;GSVIVG00011356001;GSVIVG00012196001;GSVIVG00012682001;GSVIVG00015952001;GSVIVG00018300001;GSVIVG00019419001;GSVIVG00019511001;GSVIVG00020060001;GSVIVG00020864001;GSVIVG00021252001;GSVIVG00021397001;GSVIVG00021765001;GSVIVG00022067001;GSVIVG00022245001;GSVIVG00022259001;GSVIVG00026965001;GSVIVG00026969001;GSVIVG00027069001;GSVIVG00028129001;GSVIVG00028147001;GSVIVG00028244001;GSVIVG00028718001;GSVIVG00028823001;GSVIVG00029265001;GSVIVG00029688001;GSVIVG00030174001;GSVIVG00030453001;GSVIVG00032662001;GSVIVG00033063001;GSVIVG00033188001;GSVIVG00033194001;GSVIVG00033195001;GSVIVG00034148001;GSVIVG00034968001;GSVIVG00035426001;GSVIVG00035884001;GSVIVG00035885001;GSVIVG00036223001;GSVIVG00037686001;gw1.26.202.1;PK04475.1;PK06890.1;PK07646.1;PK08451.1;PK09209.1;PK09975.1;PK10616.1;PK10734.1;PK11028.1;PK12811.1;PK12935.1;PK14075.1;PK14983.1;PK15688.1;PK17638.1;PK19604.1;PK20163.1;PK20698.1;PK20894.1;PK21300.1;PK21971.1;PK23889.1;PK24436.1;PK25870.1;PK25933.1;PK26982.1;PK27953.1;PK29640.1;PK29664.1;PK29806.1;gw1.1.699.1;Glyma01g05050.1;Glyma01g06870.1;Glyma01g39600.1;Glyma01g43130.1;Glyma01g43420.1;Glyma02g01030.1;Glyma02g01420.1;Glyma02g02430.1;Glyma02g12830.1;Glyma02g15920.1;Glyma02g45530.1;Glyma02g46280.1;Glyma03g25770.1;Glyma03g31630.1;Glyma03g37870.1;Glyma03g37940.1;Glyma03g38360.1;Glyma03g41750.1;Glyma04g05700.1;Glyma04g06470.1;Glyma04g06480.1;Glyma04g08060.1;Glyma04g34220.1;Glyma04g39620.1;Glyma04g39650.1;Glyma04g40120.1;Glyma04g40130.1;Glyma04g41700.1;Glyma05g01280.1;Glyma05g20710.1;Glyma05g25270.1;Glyma05g25330.1;Glyma05g25770.1;Glyma05g29310.1;Glyma05g31800.1;Glyma05g31910.1;Glyma05g36970.1;Glyma05g37390.1;Glyma06g06530.1;Glyma06g08120.1;Glyma06g13090.1;Glyma06g15220.1;Glyma06g15260.1;Glyma06g17690.1;Glyma06g20300.1;Glyma06g23990.1;Glyma06g46420.1;Glyma07g02630.1;Glyma07g06320.1;Glyma07g16040.1;Glyma07g36640.1;Glyma07g39250.1;Glyma08g01430.1;Glyma08g02160.1;Glyma08g02580.1;Glyma08g08290.1;Glyma08g08340.1;Glyma08g08720.1;Glyma08g12460.1;Glyma08g15050.1;Glyma08g15210.1;Glyma08g23380.1;Glyma08g43260.1;Glyma09g00820.1;Glyma09g03450.1;Glyma09g03900.1;Glyma09g06980.1;Glyma09g09400.1;Glyma09g24080.1;Glyma09g37470.1;Glyma09g37930.1;Glyma09g39000.1;Glyma09g39040.1;Glyma10g01450.1;Glyma10g14610.1;Glyma10g27860.1;Glyma10g37460.1;Glyma11g02360.1;Glyma11g05650.1;Glyma12g10350.1;Glyma12g33990.1;Glyma13g00380.1;Glyma13g17800.1;Glyma13g34280.1;Glyma13g36540.1;Glyma13g38630.1;Glyma13g44730.1;Glyma14g03280.1;Glyma14g11440.1;Glyma14g11920.1;Glyma14g11960.1;Glyma14g12290.1;Glyma14g17730.1;Glyma14g36430.1;Glyma15g00570.1;Glyma15g11680.1;Glyma15g14370.1;Glyma15g14860.1;Glyma15g18250.1;Glyma15g20990.1;Glyma16g02960.1;Glyma16g03480.1;Glyma16g03570.1;Glyma16g05880.1;Glyma16g29560.1;Glyma17g01490.1;Glyma17g03950.1;Glyma17g04710.1;Glyma17g06450.1;Glyma17g10630.1;Glyma17g18480.1;Glyma17g24700.1;Glyma17g29190.1;Glyma17g33920.1;Glyma17g34210.1;Glyma17g35750.1;Glyma18g10330.1;Glyma18g16170.1;Glyma18g39970.1;Glyma18g47300.1;Glyma18g47350.1;Glyma18g49140.1;Glyma19g02440.1;Glyma19g26400.1;Glyma19g40470.1;Glyma19g40560.1;Glyma19g40950.1;Glyma19g44380.1;Glyma20g30290.1;Al_scaffold_0002_1443;Al_scaffold_0004_3432;Al_scaffold_0005_2548;Al_scaffold_0008_337;Al_scaffold_0008_399;Al_scaffold_0008_414;Al_scaffold_0008_672;Al_scaffold_0008_813;fgenesh1_pg.C_scaffold_1001709;fgenesh1_pg.C_scaffold_1002596;fgenesh1_pg.C_scaffold_1004208;fgenesh1_pg.C_scaffold_2001315;fgenesh1_pg.C_scaffold_4000233;fgenesh1_pg.C_scaffold_6002222;fgenesh1_pm.C_scaffold_1002413;fgenesh1_pm.C_scaffold_4000093;fgenesh1_pm.C_scaffold_4001817;fgenesh1_pm.C_scaffold_4002323;fgenesh1_pm.C_scaffold_5002145;fgenesh1_pm.C_scaffold_6002616;fgenesh1_pm.C_scaffold_7000774;fgenesh1_pm.C_scaffold_7001638;fgenesh2_kg.2__1186__AT1G69310.1;fgenesh2_kg.2__2291__AT1G80840.1;fgenesh2_kg.2__246__AT1G62300.1;fgenesh2_kg.2__86__AT1G64000.1;fgenesh2_kg.3__432__AT3G04670.1;fgenesh2_kg.4__1506__AT2G34830.1;fgenesh2_kg.4__2664__AT2G44745.1;fgenesh2_kg.4__373__AT2G24570.1;fgenesh2_kg.4__412__AT2G25000.1;fgenesh2_kg.5__2072__AT3G56400.1;fgenesh2_kg.5__2317__AT3G58710.2;fgenesh2_kg.5__2730__AT3G62340.1;fgenesh2_kg.6__1258__AT5G13080.1;fgenesh2_kg.6__2402__AT5G24110.1;fgenesh2_kg.6__2791__AT5G28650.1;fgenesh2_kg.6__3080__AT4G11070.1;fgenesh2_kg.6__3538__AT4G01720.1;fgenesh2_kg.6__3581__AT4G01250.1;fgenesh2_kg.7__152__AT4G39410.1;fgenesh2_kg.7__1920__AT4G23810.1;fgenesh2_kg.7__1947__AT4G23550.1;fgenesh2_kg.7__2483__AT4G18170.1;fgenesh2_kg.7__3264__AT5G41570.1;fgenesh2_kg.8__1163__AT5G52830.1;fgenesh2_kg.8__153__AT5G46350.1;fgenesh2_kg.8__2513__AT5G64810.1;fgenesh2_kg.97__1__AT5G43290.1;scaffold_103413.1;scaffold_300012.1;scaffold_401549.1;scaffold_601540.1;scaffold_602308.1;scaffold_701056.1;scaffold_701908.1;scaffold_800733.1;scaffold_800734.1;scaffold_801332.1;scaffold_9700001.1;chr1.CM0032.340.nd;chr1.CM0032.370.nd;chr1.CM0122.130.nc;chr1.CM0123.240.nc;chr1.CM0133.390.nc;chr1.CM0147.890.nc;chr1.CM0315.370.nc;chr1.CM0320.400.nd;chr1.CM0433.120.nd;chr1.LjT16J16.70.nd;chr2.CM0120.580.nd;chr2.CM0641.50.nc;chr2.CM0641.70.nc;chr3.CM0243.90.nc;chr4.CM0025.230.nd;chr4.CM0046.260.nd;chr4.CM0244.470.nc;chr4.CM0333.60.nd;chr4.CM0337.220.nd;chr4.CM0501.200.nd;chr4.CM0536.200.nd;chr5.CM0040.550.nd;chr5.CM0040.670.nd;chr5.CM0239.70.nd;chr5.CM0852.80.nd;chr5.CM1574.220.nc;chr6.LjT36O06.140.nd;LjB06N21.80.nd;LjSGA_008140.3;LjSGA_012799.2;LjSGA_021425.1;LjSGA_025444.2;LjSGA_038411.1;LjSGA_046833.1;LjSGA_050544.1;LjSGA_055568.1;LjSGA_058050.1;LjSGA_069579.1;LjSGA_074792.1;LjSGA_082436.1.1;LjSGA_086809.1;LjSGA_107504.1;LjT10P12.70.nd;LjT32M01.90.nd;LjT41F16.60.nd;LjT45D24.80.nd;LjT45M09.20.nd;LjT46F23.30.nd;cassava10020.m1;cassava10589.m1;cassava10657.m1;cassava12685.valid.m1;cassava12979.valid.m1;cassava14062.valid.m1;cassava14063.valid.m1;cassava15923.m1;cassava17103.m1;cassava17484.valid.m1;cassava17485.valid.m1;cassava1777.valid.m1;cassava1779.valid.m1;cassava1780.valid.m1;cassava17923.valid.m1;cassava18395.valid.m1;cassava19786.m1;cassava2047.valid.m1;cassava20764.m1;cassava20767.m1;cassava21099.m1;cassava21779.m1;cassava21953.m1;cassava22691.valid.m1;cassava2367.valid.m1;cassava23784.valid.m1;cassava24801.valid.m1;cassava24950.valid.m1;cassava24951.valid.m1;cassava25451.m1;cassava26362.m1;cassava27495.m1;cassava2812.m1;cassava28704.m1;cassava29747.valid.m1;cassava31691.valid.m1;cassava31801.valid.m1;cassava31977.m1;cassava32454.m1;cassava33018.m1;cassava33373.m1;cassava33439.m1;cassava34526.m1;cassava36063.valid.m1;cassava36286.valid.m1;cassava36716.valid.m1;cassava36814.valid.m1;cassava36815.valid.m1;cassava36924.valid.m1;cassava3718.m1;cassava37218.valid.m1;cassava37361.valid.m1;cassava38387.m1;cassava38697.m1;cassava39274.m1;cassava39359.m1;cassava39406.m1;cassava40183.m1;cassava40210.m1;cassava40330.m1;cassava4091.m1;cassava42170.valid.m1;cassava42343.valid.m1;cassava42820.valid.m1;cassava43001.valid.m1;cassava43475.valid.m1;cassava43538.valid.m1;cassava44177.valid.m1;cassava44233.m1;cassava45539.m1;cassava46457.m1;cassava46458.m1;cassava46742.m1;cassava46743.m1;cassava556.valid.m1;cassava7221.valid.m1;cassava7246.valid.m1;cassava7538.valid.m1;cassava8103.valid.m1;cassava8446.m1;cassava8614.m1;cassava8741.m1;cassava9519.m1;cassava9760.m1;est_orfs.10_1980_4270394:1;EuGene.0000010477;mg016170m;mgf001441m;mgf001721m;mgf004441m;mgf004839m;mgf005814m;mgf006355m;mgf006734m;mgf007270m;mgf007569m;mgf008735m;mgf009632m;mgf009767m;mgf010377m;mgf010419m;mgf011267m;mgf011562m;mgf013102m;mgf014422m;mgf014788m;mgf015087m;mgf017068m;mgf017130m;mgf017547m;mgf018754m;mgf019151m;mgf019359m;mgf019499m;mgf019593m;mgf019715m;mgf020540m;mgf020798m;mgf020875m;mgf021498m;mgf023486m;mgf023842m;mgf024657m;mgf026320m;mgf026356m;mgf026576m;mgf026616m;AC165171.2_FG002;AC198725.4_FG009;AC205562.3_FG002;AC209050.3_FG003;AC233880.1_FG010;GRMZM2G003551;GRMZM2G005207;GRMZM2G006497;GRMZM2G012724;GRMZM2G013391;GRMZM2G015433;GRMZM2G018487;GRMZM2G018721;GRMZM2G023563;GRMZM2G024505;GRMZM2G024898;GRMZM2G025895;GRMZM2G029282;GRMZM2G034421;GRMZM2G038158;GRMZM2G040298;GRMZM2G048450;GRMZM2G052671;GRMZM2G054125;GRMZM2G057011;GRMZM2G057116;GRMZM2G061408;GRMZM2G063880;GRMZM2G065290;GRMZM2G070211;GRMZM2G071907;GRMZM2G073272;GRMZM2G083350;GRMZM2G083717;GRMZM2G090594;GRMZM2G091331;GRMZM2G099593;GRMZM2G101405;GRMZM2G102583;GRMZM2G105140;GRMZM2G111354;GRMZM2G111711;GRMZM2G120320;GRMZM2G123387;GRMZM2G125653;GRMZM2G127064;GRMZM2G128402;GRMZM2G130374;GRMZM2G137802;GRMZM2G138683;GRMZM2G139815;GRMZM2G141299;GRMZM2G143204;GRMZM2G145554;GRMZM2G147880;GRMZM2G148561;GRMZM2G149219;GRMZM2G149683;GRMZM2G151407;GRMZM2G151444;GRMZM2G151763;GRMZM2G156529;GRMZM2G158328;GRMZM2G161411;GRMZM2G163054;GRMZM2G163418;GRMZM2G164082;GRMZM2G169149;GRMZM2G173680;GRMZM2G176489;GRMZM2G304573;GRMZM2G324999;GRMZM2G327349;GRMZM2G366795;GRMZM2G370143;GRMZM2G382350;GRMZM2G408462;GRMZM2G411766;GRMZM2G414315;GRMZM2G432583;GRMZM2G445421;GRMZM2G448605;GRMZM2G449681;GRMZM2G453571;GRMZM2G461648;GRMZM2G475984;GRMZM2G516301
PM02g9825_promoter	TFmatrixID_0629		723	+	0.948	gtgTTGACcc	WRKY	AT2G44745
PM02g9825_promoter	TFmatrixID_0631		723	+	0.961	gtgTTGACcc	WRKY	AT5G22570
PM02g9825_promoter	TFmatrixID_0632		723	+	0.891	gtgTTGACcc	WRKY	AT3G01970
PM02g9825_promoter	TFmatrixID_0448		723	-	0.988	gtgTTGACccg	WRKY	AT1G18860;AT1G29280;AT1G29860;AT1G55600;AT1G62300;AT1G64000;AT1G68150;AT1G69810;AT2G21900;AT2G25000;AT2G34830;AT2G44745;AT2G46400;AT3G01970;AT3G04670;AT3G58710;AT3G62340;AT4G04450;AT4G11070;AT4G18170;AT4G22070;AT4G24240;AT4G39410;AT5G15130;AT5G26170;AT5G28650;AT5G41570;AT5G43290;AT5G45050;BRADI1G08106;BRADI1G09170;BRADI1G13207;BRADI1G14300;BRADI1G30870;BRADI1G59180;BRADI2G05234;BRADI2G05500;BRADI2G05510;BRADI2G08620;BRADI2G11170;BRADI2G15360;BRADI2G15405;BRADI2G15877;BRADI2G16150;BRADI2G16357;BRADI2G18530;BRADI2G19070;BRADI2G30800;BRADI2G33540;BRADI2G44035;BRADI2G44090;BRADI2G44270;BRADI2G45900;BRADI2G48090;BRADI2G48907;BRADI2G49020;BRADI2G49906;BRADI3G06070;BRADI3G09810;BRADI3G18580;BRADI3G34567;BRADI3G50360;BRADI3G52420;BRADI3G57710;BRADI4G02680;BRADI4G19060;BRADI4G30360;BRADI4G30370;BRADI5G04817;BRADI5G17395;BRADI5G20290;BRADI5G20700;Cucsa.012940;Cucsa.045040;Cucsa.047510;Cucsa.048520;Cucsa.049620;Cucsa.054040;Cucsa.066300;Cucsa.073190;Cucsa.078810;Cucsa.087850;Cucsa.095090;Cucsa.096680;Cucsa.097890;Cucsa.101460;Cucsa.101530;Cucsa.102600;Cucsa.106960;Cucsa.106970;Cucsa.107310;Cucsa.118200;Cucsa.143840;Cucsa.148640;Cucsa.162810;Cucsa.162820;Cucsa.167500;Cucsa.168370;Cucsa.177230;Cucsa.195730;Cucsa.197550;Cucsa.201710;Cucsa.204920;Cucsa.212870;Cucsa.239590;Cucsa.247040;Cucsa.250310;Cucsa.250350;Cucsa.252440;Cucsa.258700;Cucsa.258730;Cucsa.259110;Cucsa.260060;Cucsa.271570;Cucsa.282040;Cucsa.300610;Cucsa.311060;Cucsa.327760;Cucsa.352410;Cucsa.388650;AC202489_11;AC233680_7;AC235567_88;Medtr1g010400;Medtr1g016690;Medtr1g016710;Medtr1g019360;Medtr1g106500;Medtr1g126070;Medtr1g126350;Medtr2g037930;Medtr2g052850;Medtr2g097830;Medtr2g104410;Medtr3g124640;Medtr3g133230;Medtr3g138240;Medtr3g139600;Medtr3g144590;Medtr3g144600;Medtr3g144670;Medtr4g022070;Medtr4g061990;Medtr4g135290;Medtr4g135580;Medtr4g141020;Medtr4g141180;Medtr5g016540;Medtr5g046700;Medtr5g076570;Medtr5g098600;Medtr5g105190;Medtr7g009100;Medtr7g076990;Medtr7g088890;Medtr7g088920;Medtr7g133050;Medtr7g133240;Medtr7g134120;Medtr8g078650;Medtr8g112750;Medtr8g130070;Medtr8g130290;Medtr8g137050;Medtr8g147130;ppa002619m;ppa003574m;ppa004535m;ppa006909m;ppa007708m;ppa007745m;ppa007838m;ppa007930m;ppa007986m;ppa008480m;ppa008566m;ppa008573m;ppa008613m;ppa008731m;ppa008846m;ppa009647m;ppa009700m;ppa009939m;ppa010217m;ppa010796m;ppa012414m;ppa012514m;ppa015480m;ppa015755m;ppa016153m;ppa016401m;ppa016459m;ppa017919m;ppa018075m;ppa019550m;ppa020629m;ppa020780m;ppa021195m;ppa021657m;ppa022287m;ppa022758m;ppa023256m;ppa024027m;ppa024540m;ppa025013m;ppa025042m;ppa025586m;ppa026831m;27996.m000145;28040.m000035;28455.m000362;28644.m000915;28690.m000025;29598.m000445;29644.m000187;29693.m002060;29729.m002330;29736.m002023;29739.m003586;29767.m000208;29771.m000072;29822.m003484;29842.m003555;29848.m004464;29848.m004544;29848.m004545;29883.m002008;29889.m003321;29929.m004624;29990.m000497;30010.m000675;30026.m001461;30064.m000506;30076.m004548;30076.m004623;30076.m004648;30147.m014087;30147.m014474;30169.m006533;30169.m006581;30170.m013832;30174.m008651;30174.m008663;30174.m008669;30174.m009135;30190.m010814;30190.m010908;30190.m011276;30190.m011278;43951.m000016;Os01g0182700;Os01g0185900;Os01g0186000;Os01g0246700;Os01g0289600;Os01g0584900;Os01g0586800;Os01g0624700;Os01g0626400;Os01g0665500;Os01g0714800;Os01g0730700;Os01g0734000;Os01g0750100;Os01g0820900;Os01g0972800;Os02g0181300;Os02g0265200;Os02g0462800;Os02g0698800;Os02g0770500;Os03g0741400;Os03g0758000;Os03g0798500;Os03g0855100;Os04g0287400;Os04g0545000;Os04g0597300;Os04g0605100;Os05g0137500;Os05g0183100;LOC_Os05g25700;Os05g0478400;Os05g0537100;Os05g0565900;Os05g0567200;Os05g0583000;LOC_Os05g50700;Os06g0146250;Os06g0504900;Os06g0649000;Os07g0111400;Os07g0460900;Os07g0680400;Os08g0235800;Os09g0417600;Os09g0417800;Os09g0481700;Os10g0579400;Os11g0117550;Os11g0490900;Os12g0116750;Os12g0597700;PDK_20s1303931g001;PDK_20s1307611g001;PDK_20s1309411g001;PDK_20s1331611g001;PDK_20s1333181g002;PDK_20s1368561g002;PDK_20s1384091g002;PDK_20s1413121g001;PDK_20s1418751g001;PDK_20s1440981g001;PDK_20s1467901g002;PDK_20s1508051g002;PDK_20s1512971g002;PDK_20s1521921g002;PDK_20s1541671g001;PDK_20s1746561g001;PDK_20s1808251g006;PDK_20s1878521g002;PDK_20s1899311g001;e_gw1.11.168.1;e_gw1.140.97.1;e_gw1.158.71.1;e_gw1.159.68.1;e_gw1.163.7.1;e_gw1.235.59.1;e_gw1.25.129.1;e_gw1.35.333.1;e_gw1.39.143.1;e_gw1.407.30.1;e_gw1.42.180.1;e_gw1.48.6.1;e_gw1.73.71.1;estExt_fgenesh1_pm.C_70002;estExt_Genewise1.C_650158;gw1.109.45.1;gw1.115.63.1;gw1.13.215.1;gw1.137.58.1;gw1.166.27.1;gw1.198.128.1;gw1.244.25.1;gw1.246.77.1;gw1.39.164.1;gw1.426.27.1;gw1.426.49.1;gw1.47.186.1;gw1.5.658.1;POPTR_0001s00350;POPTR_0001s03620;POPTR_0001s09900;POPTR_0001s10490;POPTR_0001s21580;POPTR_0001s33560;POPTR_0001s34520;POPTR_0001s46490;POPTR_0002s04440;POPTR_0002s06000;POPTR_0002s12480;POPTR_0002s13980;POPTR_0002s16590;POPTR_0002s16640;POPTR_0002s17010;POPTR_0002s18770;POPTR_0002s19390;POPTR_0002s19630;POPTR_0002s21330;POPTR_0003s11120;POPTR_0003s13250;POPTR_0003s13840;POPTR_0003s16750;POPTR_0003s18060;POPTR_0004s00890;POPTR_0004s05920;POPTR_0004s07050;POPTR_0005s05700;POPTR_0005s08720;POPTR_0005s18490;POPTR_0005s22480;POPTR_0005s24100;POPTR_0006s07170;POPTR_0006s08730;POPTR_0006s24050;POPTR_0006s27950;POPTR_0007s06720;POPTR_0007s06930;POPTR_0007s10670;POPTR_0008s09360;POPTR_0008s10280;POPTR_0010s15750;POPTR_0010s16760;POPTR_0011s02790;POPTR_0011s06990;POPTR_0011s16050;POPTR_0012s01380;POPTR_0012s10290;POPTR_0013s03990;POPTR_0013s09460;POPTR_0014s02420;POPTR_0014s08600;POPTR_0014s08640;POPTR_0014s09190;POPTR_0014s10750;POPTR_0014s11350;POPTR_0014s11490;POPTR_0014s15320;POPTR_0015s07530;POPTR_0015s11130;POPTR_0016s10610;POPTR_0016s14490;POPTR_0017s00960;POPTR_0017s09750;POPTR_0017s11570;POPTR_0018s02470;POPTR_0018s02480;POPTR_0018s03450;POPTR_0018s13600;POPTR_0019s08730;POPTR_0021s00280;POPTR_0810s00200;Sb01g000696;Sb01g005070;Sb01g007570;Sb01g008550;Sb01g012870;Sb01g014180;Sb01g027770;Sb02g011050;Sb02g024760;Sb02g024765;Sb02g027950;Sb03g000240;Sb03g003360;Sb03g003370;Sb03g003640;Sb03g011800;Sb03g026170;Sb03g026280;Sb03g028440;Sb03g028530;Sb03g030480;Sb03g032800;Sb03g033640;Sb03g033780;Sb03g034670;Sb03g038180;Sb03g038200;Sb03g039550;Sb03g047350;Sb04g005520;Sb04g009800;Sb04g016540;Sb04g030930;Sb04g033240;Sb04g034440;Sb05g017130;Sb06g024220;Sb06g027290;Sb06g027710;Sb07g006980;Sb08g020270;Sb09g005700;Sb09g026350;Sb09g026830;Sb09g028660;Sb09g028750;Sb09g029050;Sb09g029810;Sb09g029850;Sb10g019923;Sb10g020010;Sb10g025590;Sb10g025600;GSVIVG00000752001;GSVIVG00008046001;GSVIVG00008553001;GSVIVG00009441001;GSVIVG00010525001;GSVIVG00011356001;GSVIVG00012196001;GSVIVG00012682001;GSVIVG00015952001;GSVIVG00018300001;GSVIVG00019419001;GSVIVG00019511001;GSVIVG00020060001;GSVIVG00020864001;GSVIVG00021252001;GSVIVG00021397001;GSVIVG00021765001;GSVIVG00022067001;GSVIVG00022245001;GSVIVG00022259001;GSVIVG00026965001;GSVIVG00026969001;GSVIVG00027069001;GSVIVG00028129001;GSVIVG00028147001;GSVIVG00028244001;GSVIVG00028718001;GSVIVG00028823001;GSVIVG00029265001;GSVIVG00029688001;GSVIVG00030453001;GSVIVG00032661001;GSVIVG00033063001;GSVIVG00033188001;GSVIVG00033194001;GSVIVG00033195001;GSVIVG00034148001;GSVIVG00034968001;GSVIVG00035426001;GSVIVG00035884001;GSVIVG00035885001;GSVIVG00036223001;GSVIVG00037686001;gw1.26.202.1;PK04475.1;PK06890.1;PK07646.1;PK08451.1;PK09209.1;PK09975.1;PK10616.1;PK10734.1;PK11028.1;PK12811.1;PK12935.1;PK13458.1;PK14075.1;PK14983.1;PK15688.1;PK17638.1;PK19604.1;PK20163.1;PK20698.1;PK20894.1;PK21300.1;PK21971.1;PK23889.1;PK24436.1;PK25870.1;PK25933.1;PK26982.1;PK27953.1;PK29640.1;PK29664.1;PK29806.1;gw1.1.699.1;Glyma01g05050.1;Glyma01g06870.1;Glyma01g39600.1;Glyma01g43130.1;Glyma01g43420.1;Glyma02g01030.1;Glyma02g01420.1;Glyma02g02430.1;Glyma02g12830.1;Glyma02g15920.1;Glyma02g45530.1;Glyma02g46280.1;Glyma03g25770.1;Glyma03g31630.1;Glyma03g37870.1;Glyma03g37940.1;Glyma03g38360.1;Glyma03g41750.1;Glyma04g05700.1;Glyma04g06470.1;Glyma04g06480.1;Glyma04g08060.1;Glyma04g34220.1;Glyma04g39620.1;Glyma04g39650.1;Glyma04g40120.1;Glyma04g41700.1;Glyma05g01280.1;Glyma05g20710.1;Glyma05g25270.1;Glyma05g25330.1;Glyma05g25770.1;Glyma05g29310.1;Glyma05g31800.1;Glyma05g31910.1;Glyma05g36970.1;Glyma05g37390.1;Glyma06g06530.1;Glyma06g08120.1;Glyma06g13090.1;Glyma06g15220.1;Glyma06g15260.1;Glyma06g17690.1;Glyma06g20300.1;Glyma06g23990.1;Glyma06g46420.1;Glyma07g02630.1;Glyma07g06320.1;Glyma07g16040.1;Glyma07g36640.1;Glyma07g39250.1;Glyma08g01430.1;Glyma08g02160.1;Glyma08g02580.1;Glyma08g08290.1;Glyma08g08340.1;Glyma08g08720.1;Glyma08g12460.1;Glyma08g15050.1;Glyma08g15210.1;Glyma08g23380.1;Glyma08g43260.1;Glyma09g00820.1;Glyma09g03450.1;Glyma09g03900.1;Glyma09g06980.1;Glyma09g09400.1;Glyma09g24080.1;Glyma09g37470.1;Glyma09g37930.1;Glyma09g39000.1;Glyma09g39040.1;Glyma10g01450.1;Glyma10g13720.1;Glyma10g14610.1;Glyma10g27860.1;Glyma10g37460.1;Glyma11g02360.1;Glyma11g05650.1;Glyma12g10350.1;Glyma12g33990.1;Glyma13g00380.1;Glyma13g17800.1;Glyma13g34240.1;Glyma13g34280.1;Glyma13g36540.1;Glyma13g38630.1;Glyma13g44730.1;Glyma14g03280.1;Glyma14g11440.1;Glyma14g11920.1;Glyma14g11960.1;Glyma14g12290.1;Glyma14g17730.1;Glyma14g36430.1;Glyma15g00570.1;Glyma15g11680.1;Glyma15g14370.1;Glyma15g14860.1;Glyma15g18250.1;Glyma15g20990.1;Glyma16g02960.1;Glyma16g03480.1;Glyma16g03570.1;Glyma16g05880.1;Glyma16g29560.1;Glyma16g34590.1;Glyma17g01490.1;Glyma17g03950.1;Glyma17g04710.1;Glyma17g06450.1;Glyma17g10630.1;Glyma17g18480.1;Glyma17g24700.1;Glyma17g29190.1;Glyma17g33890.1;Glyma17g33920.1;Glyma17g34210.1;Glyma17g35750.1;Glyma18g10330.1;Glyma18g16170.1;Glyma18g39970.1;Glyma18g44560.1;Glyma18g47300.1;Glyma18g47350.1;Glyma18g49140.1;Glyma19g02440.1;Glyma19g26400.1;Glyma19g40470.1;Glyma19g40560.1;Glyma19g40950.1;Glyma19g44380.1;Glyma20g03820.1;Glyma20g30290.1;Al_scaffold_0002_1443;Al_scaffold_0004_2305;Al_scaffold_0004_3432;Al_scaffold_0005_2548;Al_scaffold_0008_399;Al_scaffold_0008_414;Al_scaffold_0008_672;Al_scaffold_0008_813;fgenesh1_pg.C_scaffold_1001709;fgenesh1_pg.C_scaffold_1002596;fgenesh1_pg.C_scaffold_1004208;fgenesh1_pg.C_scaffold_2001315;fgenesh1_pg.C_scaffold_4000233;fgenesh1_pg.C_scaffold_6002222;fgenesh1_pm.C_scaffold_1002413;fgenesh1_pm.C_scaffold_4000093;fgenesh1_pm.C_scaffold_4001818;fgenesh1_pm.C_scaffold_4002323;fgenesh1_pm.C_scaffold_6002616;fgenesh1_pm.C_scaffold_7000774;fgenesh1_pm.C_scaffold_7001638;fgenesh2_kg.2__1186__AT1G69310.1;fgenesh2_kg.2__2291__AT1G80840.1;fgenesh2_kg.2__246__AT1G62300.1;fgenesh2_kg.2__86__AT1G64000.1;fgenesh2_kg.3__432__AT3G04670.1;fgenesh2_kg.4__1506__AT2G34830.1;fgenesh2_kg.4__2664__AT2G44745.1;fgenesh2_kg.4__373__AT2G24570.1;fgenesh2_kg.4__412__AT2G25000.1;fgenesh2_kg.5__2317__AT3G58710.2;fgenesh2_kg.5__2730__AT3G62340.1;fgenesh2_kg.6__1258__AT5G13080.1;fgenesh2_kg.6__2791__AT5G28650.1;fgenesh2_kg.6__3538__AT4G01720.1;fgenesh2_kg.6__3581__AT4G01250.1;fgenesh2_kg.7__152__AT4G39410.1;fgenesh2_kg.7__1947__AT4G23550.1;fgenesh2_kg.7__2483__AT4G18170.1;fgenesh2_kg.7__3264__AT5G41570.1;fgenesh2_kg.8__1163__AT5G52830.1;fgenesh2_kg.8__153__AT5G46350.1;fgenesh2_kg.8__2513__AT5G64810.1;fgenesh2_kg.97__1__AT5G43290.1;scaffold_103413.1;scaffold_300012.1;scaffold_401549.1;scaffold_601540.1;scaffold_701056.1;scaffold_701908.1;scaffold_800733.1;scaffold_801332.1;scaffold_9700001.1;chr1.CM0032.340.nd;chr1.CM0032.370.nd;chr1.CM0122.130.nc;chr1.CM0123.240.nc;chr1.CM0133.390.nc;chr1.CM0147.890.nc;chr1.CM0315.370.nc;chr1.CM0433.120.nd;chr1.LjT16J16.70.nd;chr2.CM0120.580.nd;chr2.CM0641.50.nc;chr2.CM0641.70.nc;chr3.CM0243.90.nc;chr4.CM0025.230.nd;chr4.CM0046.260.nd;chr4.CM0244.470.nc;chr4.CM0333.60.nd;chr4.CM0337.220.nd;chr4.CM0501.200.nd;chr4.CM0536.200.nd;chr5.CM0040.550.nd;chr5.CM0040.670.nd;chr5.CM0239.70.nd;chr5.CM0852.80.nd;chr5.CM1574.220.nc;chr6.LjT36O06.140.nd;LjB06N21.80.nd;LjSGA_008140.3;LjSGA_012799.2;LjSGA_021425.1;LjSGA_025444.2;LjSGA_046833.1;LjSGA_055568.1;LjSGA_058050.1;LjSGA_069579.1;LjSGA_074792.1;LjT10P12.70.nd;LjT32M01.90.nd;LjT45D24.80.nd;LjT45M09.20.nd;LjT46F23.30.nd;cassava10589.m1;cassava10657.m1;cassava12685.valid.m1;cassava12979.valid.m1;cassava14062.valid.m1;cassava14063.valid.m1;cassava15923.m1;cassava17103.m1;cassava17484.valid.m1;cassava17485.valid.m1;cassava1777.valid.m1;cassava1779.valid.m1;cassava1780.valid.m1;cassava17923.valid.m1;cassava18395.valid.m1;cassava19786.m1;cassava20764.m1;cassava20767.m1;cassava21099.m1;cassava21779.m1;cassava21953.m1;cassava22691.valid.m1;cassava2367.valid.m1;cassava23784.valid.m1;cassava24801.valid.m1;cassava24950.valid.m1;cassava24951.valid.m1;cassava25180.valid.m1;cassava25451.m1;cassava26362.m1;cassava27495.m1;cassava2812.m1;cassava28704.m1;cassava29747.valid.m1;cassava31691.valid.m1;cassava31801.valid.m1;cassava31977.m1;cassava32454.m1;cassava33018.m1;cassava33373.m1;cassava33439.m1;cassava34526.m1;cassava36063.valid.m1;cassava36286.valid.m1;cassava36716.valid.m1;cassava36814.valid.m1;cassava36815.valid.m1;cassava36924.valid.m1;cassava3718.m1;cassava37218.valid.m1;cassava37361.valid.m1;cassava38387.m1;cassava38697.m1;cassava39274.m1;cassava39359.m1;cassava39406.m1;cassava40183.m1;cassava40210.m1;cassava40330.m1;cassava4091.m1;cassava42170.valid.m1;cassava42343.valid.m1;cassava42820.valid.m1;cassava43001.valid.m1;cassava43475.valid.m1;cassava43790.valid.m1;cassava44177.valid.m1;cassava44233.m1;cassava45539.m1;cassava46457.m1;cassava46458.m1;cassava46743.m1;cassava556.valid.m1;cassava7221.valid.m1;cassava7246.valid.m1;cassava7524.valid.m1;cassava7525.valid.m1;cassava7538.valid.m1;cassava7885.valid.m1;cassava7886.valid.m1;cassava8103.valid.m1;cassava8446.m1;cassava8614.m1;cassava8741.m1;cassava9519.m1;cassava9760.m1;est_orfs.10_1980_4270394:1;mg016170m;mgf001441m;mgf001721m;mgf004441m;mgf004839m;mgf005814m;mgf006355m;mgf006734m;mgf007270m;mgf007569m;mgf008735m;mgf009632m;mgf009767m;mgf010377m;mgf010419m;mgf011267m;mgf011562m;mgf013102m;mgf014422m;mgf014788m;mgf015087m;mgf017130m;mgf017547m;mgf018754m;mgf019151m;mgf019359m;mgf019499m;mgf019593m;mgf019715m;mgf020798m;mgf021498m;mgf023486m;mgf023842m;mgf024657m;mgf026320m;mgf026356m;mgf026576m;mgf026616m;AC165171.2_FG002;AC198725.4_FG009;AC209050.3_FG003;AC233880.1_FG010;GRMZM2G005207;GRMZM2G006497;GRMZM2G012724;GRMZM2G013391;GRMZM2G015433;GRMZM2G018487;GRMZM2G018721;GRMZM2G024505;GRMZM2G024898;GRMZM2G025895;GRMZM2G029282;GRMZM2G038158;GRMZM2G040298;GRMZM2G048450;GRMZM2G052671;GRMZM2G054125;GRMZM2G057011;GRMZM2G057116;GRMZM2G061408;GRMZM2G063880;GRMZM2G065290;GRMZM2G070211;GRMZM2G071907;GRMZM2G073272;GRMZM2G083350;GRMZM2G083717;GRMZM2G090594;GRMZM2G091331;GRMZM2G101405;GRMZM2G102583;GRMZM2G105140;GRMZM2G111354;GRMZM2G111711;GRMZM2G120320;GRMZM2G123387;GRMZM2G125653;GRMZM2G127064;GRMZM2G128402;GRMZM2G130374;GRMZM2G137802;GRMZM2G138683;GRMZM2G139815;GRMZM2G141299;GRMZM2G143204;GRMZM2G145554;GRMZM2G147880;GRMZM2G148561;GRMZM2G149683;GRMZM2G151407;GRMZM2G151444;GRMZM2G151763;GRMZM2G156529;GRMZM2G163054;GRMZM2G164082;GRMZM2G169149;GRMZM2G173680;GRMZM2G176489;GRMZM2G304573;GRMZM2G324999;GRMZM2G327349;GRMZM2G354384;GRMZM2G366795;GRMZM2G370143;GRMZM2G408462;GRMZM2G414315;GRMZM2G445421;GRMZM2G448605;GRMZM2G449681;GRMZM2G453571;GRMZM2G475984;GRMZM2G516301
PM02g9825_promoter	TFmatrixID_0455		723	-	0.968	gtgTTGACccg	WRKY	AT1G18860;AT1G29280;AT1G29860;AT1G55600;AT1G62300;AT1G64000;AT1G66550;AT1G66560;AT1G68150;AT1G69810;AT2G21900;AT2G34830;AT2G40740;AT2G44745;AT2G46400;AT3G01970;AT3G04670;AT3G58710;AT3G62340;AT4G01720;AT4G04450;AT4G11070;AT4G18170;AT4G22070;AT4G23810;AT4G24240;AT4G39410;AT5G15130;AT5G26170;AT5G28650;AT5G41570;AT5G43290;AT5G45050;AT5G45260;BRADI1G08106;BRADI1G09170;BRADI1G14300;BRADI1G30870;BRADI1G48770;BRADI1G59180;BRADI1G63220;BRADI2G05234;BRADI2G05500;BRADI2G05510;BRADI2G08620;BRADI2G11170;BRADI2G15360;BRADI2G15405;BRADI2G15877;BRADI2G16150;BRADI2G16357;BRADI2G18530;BRADI2G19070;BRADI2G30695;BRADI2G30800;BRADI2G33540;BRADI2G44035;BRADI2G44090;BRADI2G44270;BRADI2G45480;BRADI2G45900;BRADI2G48090;BRADI2G48907;BRADI2G49020;BRADI2G49906;BRADI3G06070;BRADI3G09810;BRADI3G18580;BRADI3G34567;BRADI3G34850;BRADI3G50360;BRADI3G52420;BRADI3G57710;BRADI4G02680;BRADI4G19060;BRADI4G28280;BRADI4G30360;BRADI5G04817;BRADI5G17395;BRADI5G20290;BRADI5G20700;Cucsa.012940;Cucsa.042350;Cucsa.045040;Cucsa.047510;Cucsa.048520;Cucsa.049620;Cucsa.054040;Cucsa.066300;Cucsa.073190;Cucsa.078810;Cucsa.087850;Cucsa.095090;Cucsa.096680;Cucsa.097890;Cucsa.101460;Cucsa.101530;Cucsa.102600;Cucsa.106960;Cucsa.106970;Cucsa.107310;Cucsa.118200;Cucsa.143840;Cucsa.148640;Cucsa.162810;Cucsa.162820;Cucsa.167500;Cucsa.168370;Cucsa.177060;Cucsa.177230;Cucsa.195730;Cucsa.197550;Cucsa.201710;Cucsa.204920;Cucsa.212870;Cucsa.239590;Cucsa.247040;Cucsa.250310;Cucsa.250350;Cucsa.252440;Cucsa.258700;Cucsa.258730;Cucsa.259110;Cucsa.260060;Cucsa.271570;Cucsa.282040;Cucsa.300610;Cucsa.311060;Cucsa.327760;Cucsa.352410;Cucsa.388650;AC202489_11;AC233680_7;AC235567_88;Medtr1g010400;Medtr1g016690;Medtr1g016710;Medtr1g019360;Medtr1g106500;Medtr1g126070;Medtr1g126350;Medtr2g037930;Medtr2g052850;Medtr2g097830;Medtr2g104410;Medtr3g124640;Medtr3g133230;Medtr3g138240;Medtr3g139600;Medtr3g144590;Medtr3g144600;Medtr3g144670;Medtr4g022070;Medtr4g061990;Medtr4g135290;Medtr4g135580;Medtr4g141020;Medtr4g141180;Medtr5g016540;Medtr5g046700;Medtr5g047380;Medtr5g076570;Medtr5g098600;Medtr5g105190;Medtr7g009100;Medtr7g076990;Medtr7g088890;Medtr7g088920;Medtr7g133050;Medtr7g133240;Medtr7g134120;Medtr8g078650;Medtr8g112750;Medtr8g130070;Medtr8g130290;Medtr8g137050;Medtr8g147130;ppa002619m;ppa003574m;ppa004535m;ppa006909m;ppa007708m;ppa007745m;ppa007838m;ppa007930m;ppa007986m;ppa008480m;ppa008566m;ppa008573m;ppa008613m;ppa008731m;ppa008846m;ppa009647m;ppa009700m;ppa009939m;ppa010217m;ppa010796m;ppa012414m;ppa012514m;ppa014826m;ppa015480m;ppa015755m;ppa016153m;ppa016401m;ppa016459m;ppa017919m;ppa018075m;ppa019550m;ppa020629m;ppa020780m;ppa021195m;ppa021657m;ppa022287m;ppa022758m;ppa023256m;ppa024027m;ppa024540m;ppa025013m;ppa025042m;ppa025586m;ppa026125m;ppa026831m;27996.m000145;28040.m000035;28455.m000362;28644.m000915;28690.m000025;29598.m000445;29644.m000187;29693.m002060;29729.m002330;29729.m002370;29736.m002023;29739.m003586;29767.m000208;29771.m000072;29822.m003484;29842.m003555;29848.m004464;29848.m004544;29848.m004545;29883.m002008;29889.m003321;29915.m000479;29929.m004624;29990.m000497;30010.m000675;30026.m001461;30064.m000506;30076.m004548;30076.m004623;30076.m004648;30147.m014087;30147.m014474;30169.m006533;30169.m006581;30170.m013832;30174.m008651;30174.m008663;30174.m008669;30174.m009135;30190.m010814;30190.m010908;30190.m011276;30190.m011278;43951.m000016;Os01g0182700;Os01g0185900;Os01g0186000;Os01g0246700;Os01g0289600;Os01g0584900;Os01g0586800;Os01g0624700;Os01g0626400;Os01g0656400;Os01g0665500;Os01g0714800;Os01g0730700;Os01g0734000;Os01g0750100;Os01g0820400;Os01g0972800;Os02g0181300;Os02g0265200;Os02g0462800;Os02g0698800;Os02g0770500;Os03g0335200;Os03g0741400;Os03g0758000;Os03g0798500;Os03g0855100;Os04g0287400;Os04g0545000;Os04g0597300;Os04g0605100;Os05g0137500;Os05g0183100;LOC_Os05g25700;Os05g0322900;Os05g0478400;Os05g0537100;Os05g0565900;Os05g0567200;Os05g0571200;Os05g0583000;LOC_Os05g50700;Os06g0146250;Os06g0158100;Os06g0504900;Os06g0649000;Os07g0111400;Os07g0460900;Os07g0680400;Os08g0235800;Os08g0386200;Os09g0334500;Os09g0417600;Os09g0417800;Os09g0481700;Os10g0579400;Os11g0117550;Os11g0490900;Os12g0102300;Os12g0116750;Os12g0597700;eugene.1100010253;PDK_20s1303931g001;PDK_20s1307611g001;PDK_20s1309411g001;PDK_20s1314561g002;PDK_20s1331611g001;PDK_20s1333181g002;PDK_20s1368561g002;PDK_20s1384091g002;PDK_20s1387052g001;PDK_20s1413121g001;PDK_20s1418751g001;PDK_20s1440981g001;PDK_20s1467901g002;PDK_20s1508051g002;PDK_20s1512971g002;PDK_20s1519811g001;PDK_20s1521921g002;PDK_20s1535141g002;PDK_20s1541671g001;PDK_20s1584841g001;PDK_20s1746561g001;PDK_20s1808251g006;PDK_20s1878521g002;PDK_20s1899311g001;e_gw1.11.168.1;e_gw1.140.97.1;e_gw1.158.71.1;e_gw1.159.68.1;e_gw1.163.7.1;e_gw1.235.59.1;e_gw1.25.129.1;e_gw1.35.333.1;e_gw1.39.143.1;e_gw1.407.30.1;e_gw1.42.180.1;e_gw1.48.6.1;e_gw1.73.71.1;estExt_fgenesh1_pm.C_70002;estExt_Genewise1.C_650158;fgenesh1_pg.scaffold_2000280;gw1.109.45.1;gw1.115.63.1;gw1.13.215.1;gw1.137.58.1;gw1.166.27.1;gw1.198.128.1;gw1.244.25.1;gw1.246.77.1;gw1.39.164.1;gw1.426.27.1;gw1.426.49.1;gw1.47.186.1;gw1.5.658.1;POPTR_0001s00350;POPTR_0001s03620;POPTR_0001s09900;POPTR_0001s10490;POPTR_0001s21580;POPTR_0001s33560;POPTR_0001s34520;POPTR_0001s46490;POPTR_0002s04440;POPTR_0002s06000;POPTR_0002s12480;POPTR_0002s13980;POPTR_0002s16590;POPTR_0002s16640;POPTR_0002s17010;POPTR_0002s18770;POPTR_0002s19390;POPTR_0002s19630;POPTR_0002s21330;POPTR_0003s11120;POPTR_0003s13250;POPTR_0003s13840;POPTR_0003s16750;POPTR_0003s18060;POPTR_0004s00890;POPTR_0004s05920;POPTR_0004s07050;POPTR_0005s05700;POPTR_0005s08720;POPTR_0005s08870;POPTR_0005s18490;POPTR_0005s22480;POPTR_0005s24100;POPTR_0006s07170;POPTR_0006s08730;POPTR_0006s10950;POPTR_0006s24050;POPTR_0006s27950;POPTR_0007s06720;POPTR_0007s06930;POPTR_0007s10670;POPTR_0008s09360;POPTR_0008s10280;POPTR_0010s15750;POPTR_0010s16760;POPTR_0011s02790;POPTR_0011s06990;POPTR_0011s16050;POPTR_0012s01380;POPTR_0012s10290;POPTR_0013s03990;POPTR_0013s09460;POPTR_0014s02420;POPTR_0014s08600;POPTR_0014s08640;POPTR_0014s09190;POPTR_0014s10750;POPTR_0014s11350;POPTR_0014s11490;POPTR_0014s15320;POPTR_0015s07530;POPTR_0015s11130;POPTR_0016s10610;POPTR_0016s14490;POPTR_0017s00960;POPTR_0017s09750;POPTR_0017s11570;POPTR_0018s02470;POPTR_0018s02480;POPTR_0018s03450;POPTR_0018s13600;POPTR_0019s08730;POPTR_0021s00280;POPTR_0810s00200;Sb01g000696;Sb01g005070;Sb01g007570;Sb01g008550;Sb01g014180;Sb01g027770;Sb01g036180;Sb01g036870;Sb02g022280;Sb02g022290;Sb02g024760;Sb02g024765;Sb02g027950;Sb03g000240;Sb03g003360;Sb03g003370;Sb03g003640;Sb03g011800;Sb03g026170;Sb03g026280;Sb03g028440;Sb03g028530;Sb03g030480;Sb03g032800;Sb03g033640;Sb03g033780;Sb03g034670;Sb03g038170;Sb03g039550;Sb03g047350;Sb04g005520;Sb04g009800;Sb04g016540;Sb04g030930;Sb04g033240;Sb04g034440;Sb05g017130;Sb06g013835;Sb06g024220;Sb06g027290;Sb06g027710;Sb07g006230;Sb07g006980;Sb07g019400;Sb08g005080;Sb08g020270;Sb09g005700;Sb09g026350;Sb09g026830;Sb09g028660;Sb09g028750;Sb09g029050;Sb09g029810;Sb09g029850;Sb10g004000;Sb10g019923;Sb10g020010;Sb10g025590;Sb10g025600;GSVIVG00000752001;GSVIVG00008046001;GSVIVG00008553001;GSVIVG00009441001;GSVIVG00010525001;GSVIVG00011356001;GSVIVG00012196001;GSVIVG00012682001;GSVIVG00015952001;GSVIVG00018300001;GSVIVG00019419001;GSVIVG00019511001;GSVIVG00020060001;GSVIVG00020864001;GSVIVG00021252001;GSVIVG00021397001;GSVIVG00021765001;GSVIVG00022067001;GSVIVG00022245001;GSVIVG00022259001;GSVIVG00026965001;GSVIVG00026969001;GSVIVG00027069001;GSVIVG00028129001;GSVIVG00028147001;GSVIVG00028244001;GSVIVG00028718001;GSVIVG00028823001;GSVIVG00029265001;GSVIVG00029688001;GSVIVG00030174001;GSVIVG00030453001;GSVIVG00032661001;GSVIVG00032662001;GSVIVG00033063001;GSVIVG00033188001;GSVIVG00033194001;GSVIVG00033195001;GSVIVG00034148001;GSVIVG00034968001;GSVIVG00035426001;GSVIVG00035884001;GSVIVG00035885001;GSVIVG00036223001;GSVIVG00037686001;gw1.26.202.1;PK03324.1;PK04475.1;PK06890.1;PK07646.1;PK08451.1;PK09209.1;PK09975.1;PK10616.1;PK10734.1;PK11028.1;PK12811.1;PK12935.1;PK14075.1;PK14983.1;PK15688.1;PK17638.1;PK19604.1;PK20163.1;PK20698.1;PK20894.1;PK21300.1;PK21378.1;PK21971.1;PK23889.1;PK24436.1;PK25870.1;PK25933.1;PK26982.1;PK27953.1;PK29640.1;PK29664.1;PK29806.1;gw1.1.699.1;Glyma01g05050.1;Glyma01g06870.1;Glyma01g39600.1;Glyma01g43130.1;Glyma01g43420.1;Glyma02g01030.1;Glyma02g01420.1;Glyma02g02430.1;Glyma02g12830.1;Glyma02g15920.1;Glyma02g45530.1;Glyma02g46280.1;Glyma03g00460.1;Glyma03g25770.1;Glyma03g31630.1;Glyma03g37870.1;Glyma03g37940.1;Glyma03g38360.1;Glyma03g41750.1;Glyma04g05700.1;Glyma04g06470.1;Glyma04g06480.1;Glyma04g08060.1;Glyma04g34220.1;Glyma04g39620.1;Glyma04g39650.1;Glyma04g40120.1;Glyma04g40130.1;Glyma04g41700.1;Glyma05g01280.1;Glyma05g20710.1;Glyma05g25270.1;Glyma05g25330.1;Glyma05g25770.1;Glyma05g29310.1;Glyma05g31800.1;Glyma05g31910.1;Glyma05g36970.1;Glyma05g37390.1;Glyma06g06530.1;Glyma06g08120.1;Glyma06g13090.1;Glyma06g14720.1;Glyma06g15220.1;Glyma06g15260.1;Glyma06g17690.1;Glyma06g20300.1;Glyma06g23990.1;Glyma06g46420.1;Glyma07g02630.1;Glyma07g06320.1;Glyma07g16040.1;Glyma07g36640.1;Glyma07g39250.1;Glyma08g01430.1;Glyma08g02160.1;Glyma08g02580.1;Glyma08g08290.1;Glyma08g08340.1;Glyma08g08720.1;Glyma08g12460.1;Glyma08g15050.1;Glyma08g15210.1;Glyma08g23380.1;Glyma08g43260.1;Glyma09g00820.1;Glyma09g03450.1;Glyma09g03900.1;Glyma09g06980.1;Glyma09g09400.1;Glyma09g24080.1;Glyma09g37470.1;Glyma09g37930.1;Glyma09g39000.1;Glyma09g39040.1;Glyma09g41050.1;Glyma10g01450.1;Glyma10g14610.1;Glyma10g27860.1;Glyma10g37460.1;Glyma11g02360.1;Glyma11g05650.1;Glyma12g10350.1;Glyma12g33990.1;Glyma13g00380.1;Glyma13g17800.1;Glyma13g34240.1;Glyma13g34280.1;Glyma13g36540.1;Glyma13g38630.1;Glyma13g44730.1;Glyma14g03280.1;Glyma14g11440.1;Glyma14g11920.1;Glyma14g11960.1;Glyma14g12290.1;Glyma14g17730.1;Glyma14g36430.1;Glyma15g00570.1;Glyma15g11680.1;Glyma15g14370.1;Glyma15g14860.1;Glyma15g18250.1;Glyma15g20990.1;Glyma16g02960.1;Glyma16g03480.1;Glyma16g03570.1;Glyma16g05880.1;Glyma16g29560.1;Glyma16g34590.1;Glyma17g01490.1;Glyma17g03950.1;Glyma17g04710.1;Glyma17g06450.1;Glyma17g10630.1;Glyma17g18480.1;Glyma17g24700.1;Glyma17g29190.1;Glyma17g33920.1;Glyma17g34210.1;Glyma17g35750.1;Glyma18g10330.1;Glyma18g16170.1;Glyma18g39970.1;Glyma18g44560.1;Glyma18g47300.1;Glyma18g47350.1;Glyma18g49140.1;Glyma19g02440.1;Glyma19g26400.1;Glyma19g40470.1;Glyma19g40560.1;Glyma19g40950.1;Glyma19g44380.1;Glyma20g03820.1;Glyma20g30290.1;Al_scaffold_0002_1443;Al_scaffold_0004_3432;Al_scaffold_0005_2548;Al_scaffold_0008_337;Al_scaffold_0008_399;Al_scaffold_0008_414;Al_scaffold_0008_672;Al_scaffold_0008_813;fgenesh1_pg.C_scaffold_1001709;fgenesh1_pg.C_scaffold_1002596;fgenesh1_pg.C_scaffold_1004208;fgenesh1_pg.C_scaffold_2000969;fgenesh1_pg.C_scaffold_2001315;fgenesh1_pg.C_scaffold_4000233;fgenesh1_pg.C_scaffold_6002222;fgenesh1_pm.C_scaffold_1002413;fgenesh1_pm.C_scaffold_4000093;fgenesh1_pm.C_scaffold_4001817;fgenesh1_pm.C_scaffold_4002323;fgenesh1_pm.C_scaffold_6002616;fgenesh1_pm.C_scaffold_7000774;fgenesh1_pm.C_scaffold_7001638;fgenesh2_kg.2__1186__AT1G69310.1;fgenesh2_kg.2__2291__AT1G80840.1;fgenesh2_kg.2__246__AT1G62300.1;fgenesh2_kg.2__86__AT1G64000.1;fgenesh2_kg.3__432__AT3G04670.1;fgenesh2_kg.4__1506__AT2G34830.1;fgenesh2_kg.4__2664__AT2G44745.1;fgenesh2_kg.4__2854__AT2G46400.1;fgenesh2_kg.4__373__AT2G24570.1;fgenesh2_kg.4__412__AT2G25000.1;fgenesh2_kg.5__2317__AT3G58710.2;fgenesh2_kg.5__2730__AT3G62340.1;fgenesh2_kg.6__1258__AT5G13080.1;fgenesh2_kg.6__2402__AT5G24110.1;fgenesh2_kg.6__2791__AT5G28650.1;fgenesh2_kg.6__3080__AT4G11070.1;fgenesh2_kg.6__3538__AT4G01720.1;fgenesh2_kg.6__3581__AT4G01250.1;fgenesh2_kg.7__152__AT4G39410.1;fgenesh2_kg.7__1920__AT4G23810.1;fgenesh2_kg.7__1947__AT4G23550.1;fgenesh2_kg.7__2483__AT4G18170.1;fgenesh2_kg.7__3264__AT5G41570.1;fgenesh2_kg.8__1163__AT5G52830.1;fgenesh2_kg.8__153__AT5G46350.1;fgenesh2_kg.8__2513__AT5G64810.1;fgenesh2_kg.97__1__AT5G43290.1;scaffold_103413.1;scaffold_300012.1;scaffold_401549.1;scaffold_601540.1;scaffold_701056.1;scaffold_701908.1;scaffold_800733.1;scaffold_801332.1;scaffold_9700001.1;chr1.CM0032.340.nd;chr1.CM0032.370.nd;chr1.CM0122.130.nc;chr1.CM0123.240.nc;chr1.CM0133.390.nc;chr1.CM0147.890.nc;chr1.CM0315.370.nc;chr1.CM0320.400.nd;chr1.CM0433.120.nd;chr1.LjT16J16.70.nd;chr2.CM0120.580.nd;chr2.CM0641.50.nc;chr2.CM0641.70.nc;chr3.CM0243.90.nc;chr4.CM0025.230.nd;chr4.CM0046.260.nd;chr4.CM0244.470.nc;chr4.CM0333.60.nd;chr4.CM0337.220.nd;chr4.CM0501.200.nd;chr4.CM0536.200.nd;chr5.CM0040.550.nd;chr5.CM0040.670.nd;chr5.CM0239.70.nd;chr5.CM0852.80.nd;chr5.CM1574.220.nc;chr6.LjT36O06.140.nd;LjB06N21.80.nd;LjSGA_008140.3;LjSGA_012799.2;LjSGA_021425.1;LjSGA_025444.2;LjSGA_046833.1;LjSGA_055568.1;LjSGA_058050.1;LjSGA_069579.1;LjSGA_074792.1;LjSGA_107504.1;LjT10P12.70.nd;LjT32M01.90.nd;LjT41F16.60.nd;LjT45D24.80.nd;LjT45M09.20.nd;LjT46F23.30.nd;cassava10589.m1;cassava10657.m1;cassava12685.valid.m1;cassava12979.valid.m1;cassava14062.valid.m1;cassava14063.valid.m1;cassava15923.m1;cassava17103.m1;cassava17484.valid.m1;cassava17485.valid.m1;cassava1777.valid.m1;cassava1779.valid.m1;cassava1780.valid.m1;cassava17923.valid.m1;cassava18395.valid.m1;cassava19786.m1;cassava2047.valid.m1;cassava20764.m1;cassava20767.m1;cassava21099.m1;cassava21779.m1;cassava21953.m1;cassava22691.valid.m1;cassava23183.valid.m1;cassava2367.valid.m1;cassava23784.valid.m1;cassava24801.valid.m1;cassava24950.valid.m1;cassava24951.valid.m1;cassava25180.valid.m1;cassava25451.m1;cassava26362.m1;cassava27495.m1;cassava2812.m1;cassava28704.m1;cassava29747.valid.m1;cassava31691.valid.m1;cassava31801.valid.m1;cassava31977.m1;cassava32454.m1;cassava33018.m1;cassava33373.m1;cassava33439.m1;cassava34526.m1;cassava36063.valid.m1;cassava36286.valid.m1;cassava36716.valid.m1;cassava36814.valid.m1;cassava36815.valid.m1;cassava36924.valid.m1;cassava3718.m1;cassava37218.valid.m1;cassava37361.valid.m1;cassava38387.m1;cassava38697.m1;cassava39274.m1;cassava39359.m1;cassava39406.m1;cassava40183.m1;cassava40210.m1;cassava40330.m1;cassava4091.m1;cassava42170.valid.m1;cassava42343.valid.m1;cassava42820.valid.m1;cassava43001.valid.m1;cassava43475.valid.m1;cassava43538.valid.m1;cassava43790.valid.m1;cassava44177.valid.m1;cassava44233.m1;cassava45539.m1;cassava46457.m1;cassava46458.m1;cassava46743.m1;cassava556.valid.m1;cassava7221.valid.m1;cassava7246.valid.m1;cassava7524.valid.m1;cassava7525.valid.m1;cassava7538.valid.m1;cassava7885.valid.m1;cassava7886.valid.m1;cassava8103.valid.m1;cassava8446.m1;cassava8614.m1;cassava8741.m1;cassava9519.m1;cassava9760.m1;est_orfs.10_1980_4270394:1;mg016170m;mgf000109m;mgf001441m;mgf001721m;mgf004441m;mgf004839m;mgf005814m;mgf006355m;mgf006734m;mgf007270m;mgf007569m;mgf008735m;mgf009193m;mgf009632m;mgf009767m;mgf010377m;mgf010419m;mgf011267m;mgf011562m;mgf013102m;mgf014422m;mgf014788m;mgf015087m;mgf017068m;mgf017130m;mgf017547m;mgf018754m;mgf019151m;mgf019359m;mgf019499m;mgf019593m;mgf019715m;mgf020540m;mgf020798m;mgf021498m;mgf023486m;mgf023842m;mgf024657m;mgf026320m;mgf026356m;mgf026576m;mgf026616m;AC165171.2_FG002;AC193630.3_FG003;AC198725.4_FG009;AC205562.3_FG002;AC209050.3_FG003;AC233880.1_FG010;GRMZM2G003551;GRMZM2G006497;GRMZM2G012724;GRMZM2G013391;GRMZM2G015433;GRMZM2G018487;GRMZM2G018721;GRMZM2G024505;GRMZM2G024898;GRMZM2G025895;GRMZM2G030272;GRMZM2G038158;GRMZM2G040298;GRMZM2G048450;GRMZM2G052671;GRMZM2G054125;GRMZM2G057011;GRMZM2G057116;GRMZM2G061408;GRMZM2G063880;GRMZM2G070211;GRMZM2G071907;GRMZM2G073272;GRMZM2G083350;GRMZM2G083717;GRMZM2G090594;GRMZM2G091331;GRMZM2G101405;GRMZM2G102583;GRMZM2G105140;GRMZM2G111354;GRMZM2G111711;GRMZM2G120320;GRMZM2G123387;GRMZM2G125653;GRMZM2G127064;GRMZM2G128402;GRMZM2G130374;GRMZM2G137802;GRMZM2G138683;GRMZM2G139815;GRMZM2G141299;GRMZM2G143204;GRMZM2G145554;GRMZM2G147880;GRMZM2G148561;GRMZM2G149683;GRMZM2G151407;GRMZM2G151444;GRMZM2G151763;GRMZM2G156529;GRMZM2G163054;GRMZM2G163418;GRMZM2G164082;GRMZM2G169149;GRMZM2G173680;GRMZM2G176489;GRMZM2G304573;GRMZM2G324999;GRMZM2G327349;GRMZM2G354384;GRMZM2G366795;GRMZM2G370143;GRMZM2G408462;GRMZM2G414315;GRMZM2G432583;GRMZM2G445421;GRMZM2G448605;GRMZM2G449681;GRMZM2G453571;GRMZM2G475984;GRMZM2G516301
PM02g9825_promoter	TFmatrixID_1742		723	-	0.955	gtgTTGACccgaa	WRKY	AT2G04880
PM02g9825_promoter	TF_motif_seq_0255		724	-	1	TGTTG	AP2; RAV; B3	AT1G25560;AT1G13260
PM02g9825_promoter	TFmatrixID_0991		724	-	1	tGTTGA	C3H Zinc finger	AT5G58620
PM02g9825_promoter	TFmatrixID_0453		724	-	0.926	tgTTGACc	WRKY	AT1G18860;AT1G29280;AT1G29860;AT1G55600;AT1G62300;AT1G64000;AT1G66550;AT1G66560;AT1G68150;AT1G69810;AT1G80590;AT2G21900;AT2G34830;AT2G40740;AT2G40750;AT2G44745;AT2G46400;AT2G47260;AT3G01970;AT3G04670;AT3G56400;AT3G58710;AT3G62340;AT4G04450;AT4G11070;AT4G18170;AT4G22070;AT4G23810;AT4G24240;AT4G39410;AT5G15130;AT5G22570;AT5G26170;AT5G28650;AT5G41570;AT5G43290;AT5G45050;BRADI1G08106;BRADI1G09170;BRADI1G13207;BRADI1G14300;BRADI1G17660;BRADI1G30870;BRADI1G59180;BRADI1G63220;BRADI2G05234;BRADI2G05500;BRADI2G05510;BRADI2G08620;BRADI2G11170;BRADI2G15360;BRADI2G15405;BRADI2G16150;BRADI2G16357;BRADI2G18530;BRADI2G19070;BRADI2G30695;BRADI2G30800;BRADI2G33540;BRADI2G44035;BRADI2G44090;BRADI2G44270;BRADI2G45480;BRADI2G45900;BRADI2G48090;BRADI2G48907;BRADI2G49020;BRADI2G49906;BRADI3G06070;BRADI3G09810;BRADI3G18580;BRADI3G34567;BRADI3G34850;BRADI3G50360;BRADI3G52420;BRADI3G57710;BRADI4G02680;BRADI4G19060;BRADI4G28280;BRADI4G30360;BRADI5G04817;BRADI5G17395;BRADI5G20290;BRADI5G20700;Cucsa.012940;Cucsa.042350;Cucsa.045040;Cucsa.047510;Cucsa.048520;Cucsa.049620;Cucsa.054040;Cucsa.066300;Cucsa.073190;Cucsa.078810;Cucsa.087850;Cucsa.095090;Cucsa.096680;Cucsa.097890;Cucsa.101460;Cucsa.101530;Cucsa.102600;Cucsa.106960;Cucsa.106970;Cucsa.107310;Cucsa.118200;Cucsa.143830;Cucsa.143840;Cucsa.148640;Cucsa.162810;Cucsa.162820;Cucsa.167500;Cucsa.168370;Cucsa.177060;Cucsa.177230;Cucsa.195730;Cucsa.197550;Cucsa.201710;Cucsa.204920;Cucsa.212870;Cucsa.239590;Cucsa.247040;Cucsa.250310;Cucsa.250350;Cucsa.252440;Cucsa.258700;Cucsa.258730;Cucsa.259110;Cucsa.260060;Cucsa.271570;Cucsa.282040;Cucsa.300610;Cucsa.311060;Cucsa.327760;Cucsa.352410;Cucsa.388650;AC202489_11;AC233680_7;AC235567_88;Medtr1g010400;Medtr1g016690;Medtr1g016710;Medtr1g019360;Medtr1g106500;Medtr1g126070;Medtr1g126350;Medtr2g037930;Medtr2g052850;Medtr2g097830;Medtr2g104410;Medtr3g044330;Medtr3g124640;Medtr3g133230;Medtr3g138240;Medtr3g139600;Medtr3g144590;Medtr3g144600;Medtr3g144670;Medtr4g022070;Medtr4g135290;Medtr4g135580;Medtr4g141020;Medtr4g141180;Medtr5g016540;Medtr5g029740;Medtr5g046700;Medtr5g076570;Medtr5g082170;Medtr5g098600;Medtr5g105190;Medtr7g009100;Medtr7g076990;Medtr7g088890;Medtr7g088920;Medtr7g133050;Medtr7g133240;Medtr7g134120;Medtr8g078650;Medtr8g112750;Medtr8g130070;Medtr8g130290;Medtr8g137050;Medtr8g147130;ppa002619m;ppa003574m;ppa004535m;ppa006909m;ppa007708m;ppa007745m;ppa007838m;ppa007930m;ppa007986m;ppa008480m;ppa008566m;ppa008573m;ppa008613m;ppa008731m;ppa008846m;ppa009647m;ppa009700m;ppa009939m;ppa010217m;ppa010796m;ppa012414m;ppa012514m;ppa014826m;ppa015480m;ppa015755m;ppa016153m;ppa016401m;ppa016459m;ppa017919m;ppa018075m;ppa019550m;ppa020629m;ppa020736m;ppa020780m;ppa021195m;ppa021657m;ppa022287m;ppa022758m;ppa023256m;ppa024027m;ppa024540m;ppa025013m;ppa025042m;ppa025586m;ppa025912m;ppa026125m;ppa026704m;ppa026831m;27996.m000145;28040.m000035;28455.m000362;28644.m000915;28690.m000025;29598.m000445;29644.m000187;29693.m002060;29729.m002330;29729.m002370;29736.m002023;29739.m003586;29767.m000208;29771.m000072;29822.m003484;29842.m003555;29848.m004464;29883.m002008;29889.m003321;29915.m000479;29929.m004624;29990.m000497;30010.m000675;30026.m001461;30064.m000506;30076.m004548;30076.m004623;30076.m004648;30147.m014087;30147.m014474;30169.m006533;30169.m006581;30170.m013832;30174.m008651;30174.m008663;30174.m008669;30174.m009135;30190.m010814;30190.m010908;30190.m011276;30190.m011278;43951.m000016;Os01g0182700;Os01g0185900;Os01g0186000;Os01g0246700;Os01g0289600;Os01g0584900;Os01g0586800;Os01g0624700;Os01g0626400;Os01g0665500;Os01g0714800;Os01g0730700;Os01g0734000;Os01g0750100;Os01g0972800;Os02g0181300;Os02g0265200;Os02g0462800;Os02g0698800;Os02g0770500;Os03g0335200;Os03g0657400;Os03g0741400;Os03g0758000;Os03g0798500;Os03g0855100;Os04g0287400;Os04g0545000;Os04g0597300;Os04g0605100;Os05g0137500;Os05g0183100;LOC_Os05g25700;Os05g0322900;Os05g0478400;Os05g0537100;Os05g0565900;Os05g0567200;Os05g0571200;Os05g0583000;LOC_Os05g50700;Os06g0146250;Os06g0158100;Os06g0504900;Os06g0649000;Os07g0111400;Os07g0460900;Os07g0680400;Os08g0235800;Os09g0417600;Os09g0417800;Os09g0481700;Os10g0579400;Os11g0116900;Os11g0117550;Os11g0490900;Os12g0102300;Os12g0116400;Os12g0116750;Os12g0597700;eugene.1100010253;PDK_20s1303931g001;PDK_20s1307611g001;PDK_20s1309411g001;PDK_20s1314561g002;PDK_20s1314631g004;PDK_20s1331611g001;PDK_20s1333181g002;PDK_20s1368561g002;PDK_20s1384091g002;PDK_20s1440981g001;PDK_20s1467901g002;PDK_20s1508051g002;PDK_20s1512971g002;PDK_20s1521921g002;PDK_20s1541671g001;PDK_20s1746561g001;PDK_20s1808251g006;PDK_20s1878521g002;PDK_20s1899311g001;e_gw1.11.168.1;e_gw1.140.97.1;e_gw1.158.71.1;e_gw1.159.68.1;e_gw1.163.7.1;e_gw1.235.59.1;e_gw1.25.129.1;e_gw1.35.333.1;e_gw1.39.143.1;e_gw1.407.30.1;e_gw1.48.6.1;e_gw1.73.71.1;estExt_fgenesh1_pm.C_70002;estExt_Genewise1.C_650158;gw1.109.45.1;gw1.115.63.1;gw1.13.215.1;gw1.137.58.1;gw1.166.27.1;gw1.198.128.1;gw1.244.25.1;gw1.246.77.1;gw1.39.164.1;gw1.426.27.1;gw1.426.49.1;gw1.47.186.1;gw1.5.658.1;POPTR_0001s00350;POPTR_0001s03620;POPTR_0001s03970;POPTR_0001s09900;POPTR_0001s10490;POPTR_0001s21580;POPTR_0001s33560;POPTR_0001s34520;POPTR_0001s46490;POPTR_0002s04440;POPTR_0002s06000;POPTR_0002s12480;POPTR_0002s13980;POPTR_0002s16590;POPTR_0002s16640;POPTR_0002s17010;POPTR_0002s18770;POPTR_0002s19390;POPTR_0002s19630;POPTR_0002s21330;POPTR_0003s11120;POPTR_0003s13250;POPTR_0003s13840;POPTR_0003s16750;POPTR_0003s18060;POPTR_0003s20860;POPTR_0004s00890;POPTR_0004s05920;POPTR_0004s07050;POPTR_0005s05700;POPTR_0005s08720;POPTR_0005s08870;POPTR_0005s18490;POPTR_0005s22480;POPTR_0005s24100;POPTR_0006s07170;POPTR_0006s08730;POPTR_0006s10950;POPTR_0006s24050;POPTR_0006s27950;POPTR_0007s06720;POPTR_0007s06930;POPTR_0007s10670;POPTR_0008s09360;POPTR_0008s10280;POPTR_0010s15750;POPTR_0010s16760;POPTR_0011s02790;POPTR_0011s06990;POPTR_0011s16050;POPTR_0012s01380;POPTR_0012s10290;POPTR_0013s03990;POPTR_0013s09460;POPTR_0013s09470;POPTR_0014s02420;POPTR_0014s08600;POPTR_0014s08640;POPTR_0014s09190;POPTR_0014s10750;POPTR_0014s11350;POPTR_0014s11490;POPTR_0014s15320;POPTR_0015s07530;POPTR_0015s11130;POPTR_0016s10610;POPTR_0016s14490;POPTR_0017s00960;POPTR_0017s09750;POPTR_0017s11570;POPTR_0017s12420;POPTR_0018s02470;POPTR_0018s02480;POPTR_0018s02550;POPTR_0018s03450;POPTR_0018s13600;POPTR_0019s08730;POPTR_0021s00280;POPTR_0810s00200;Sb01g000696;Sb01g005070;Sb01g007570;Sb01g008550;Sb01g012870;Sb01g014180;Sb01g027770;Sb01g036180;Sb02g000960;Sb02g024760;Sb02g024765;Sb02g027950;Sb02g043030;Sb03g000240;Sb03g003360;Sb03g003370;Sb03g003640;Sb03g011800;Sb03g026170;Sb03g026280;Sb03g028440;Sb03g028530;Sb03g029920;Sb03g030480;Sb03g032800;Sb03g033640;Sb03g033780;Sb03g034670;Sb03g039550;Sb03g047350;Sb04g005520;Sb04g009800;Sb04g016540;Sb04g030930;Sb04g033240;Sb04g034440;Sb05g017130;Sb06g024220;Sb06g027290;Sb06g027710;Sb07g006230;Sb07g006980;Sb08g005080;Sb08g020270;Sb09g005700;Sb09g026350;Sb09g026830;Sb09g028660;Sb09g028750;Sb09g029810;Sb09g029850;Sb10g004000;Sb10g020010;Sb10g025590;Sb10g025600;GSVIVG00000752001;GSVIVG00008046001;GSVIVG00008553001;GSVIVG00009441001;GSVIVG00010525001;GSVIVG00011356001;GSVIVG00012196001;GSVIVG00012682001;GSVIVG00015952001;GSVIVG00018300001;GSVIVG00019419001;GSVIVG00019511001;GSVIVG00020060001;GSVIVG00020864001;GSVIVG00021252001;GSVIVG00021397001;GSVIVG00021765001;GSVIVG00022067001;GSVIVG00022245001;GSVIVG00022259001;GSVIVG00026965001;GSVIVG00026969001;GSVIVG00027069001;GSVIVG00028129001;GSVIVG00028147001;GSVIVG00028244001;GSVIVG00028718001;GSVIVG00028823001;GSVIVG00029265001;GSVIVG00029688001;GSVIVG00030174001;GSVIVG00030453001;GSVIVG00032661001;GSVIVG00032662001;GSVIVG00033063001;GSVIVG00033188001;GSVIVG00033194001;GSVIVG00033195001;GSVIVG00034148001;GSVIVG00034968001;GSVIVG00035426001;GSVIVG00035884001;GSVIVG00035885001;GSVIVG00036223001;GSVIVG00037686001;gw1.26.202.1;PK03324.1;PK04475.1;PK06890.1;PK07646.1;PK08451.1;PK09209.1;PK09975.1;PK10616.1;PK10734.1;PK11028.1;PK12811.1;PK12935.1;PK14075.1;PK14983.1;PK15688.1;PK17638.1;PK19604.1;PK20163.1;PK20698.1;PK20894.1;PK21300.1;PK21378.1;PK21971.1;PK23889.1;PK24436.1;PK25870.1;PK25933.1;PK26982.1;PK27953.1;PK29640.1;PK29664.1;PK29806.1;gw1.1.699.1;Glyma01g05050.1;Glyma01g06870.1;Glyma01g39600.1;Glyma01g43130.1;Glyma01g43420.1;Glyma02g01030.1;Glyma02g01420.1;Glyma02g02430.1;Glyma02g12830.1;Glyma02g15920.1;Glyma02g45530.1;Glyma02g46280.1;Glyma03g00460.1;Glyma03g25770.1;Glyma03g31630.1;Glyma03g37870.1;Glyma03g37940.1;Glyma03g38360.1;Glyma03g41750.1;Glyma04g05700.1;Glyma04g06470.1;Glyma04g06480.1;Glyma04g08060.1;Glyma04g34220.1;Glyma04g39620.1;Glyma04g39650.1;Glyma04g40120.1;Glyma04g40130.1;Glyma04g41700.1;Glyma05g01280.1;Glyma05g20710.1;Glyma05g25270.1;Glyma05g25330.1;Glyma05g25770.1;Glyma05g29310.1;Glyma05g31800.1;Glyma05g31910.1;Glyma05g36970.1;Glyma05g37390.1;Glyma06g05720.1;Glyma06g06530.1;Glyma06g08120.1;Glyma06g13090.1;Glyma06g14720.1;Glyma06g15220.1;Glyma06g15260.1;Glyma06g17690.1;Glyma06g20300.1;Glyma06g23990.1;Glyma06g46420.1;Glyma07g02630.1;Glyma07g06320.1;Glyma07g16040.1;Glyma07g36640.1;Glyma07g39250.1;Glyma08g01430.1;Glyma08g02160.1;Glyma08g02580.1;Glyma08g08290.1;Glyma08g08340.1;Glyma08g08720.1;Glyma08g12460.1;Glyma08g15050.1;Glyma08g15210.1;Glyma08g23380.1;Glyma08g43260.1;Glyma09g00820.1;Glyma09g03450.1;Glyma09g03900.1;Glyma09g06980.1;Glyma09g09400.1;Glyma09g24080.1;Glyma09g37470.1;Glyma09g37930.1;Glyma09g39000.1;Glyma09g39040.1;Glyma09g41050.1;Glyma10g01450.1;Glyma10g14610.1;Glyma10g27860.1;Glyma10g37460.1;Glyma11g02360.1;Glyma11g05650.1;Glyma12g10350.1;Glyma12g33990.1;Glyma13g00380.1;Glyma13g17800.1;Glyma13g34240.1;Glyma13g34280.1;Glyma13g36540.1;Glyma13g38630.1;Glyma13g44730.1;Glyma14g03280.1;Glyma14g11440.1;Glyma14g11920.1;Glyma14g11960.1;Glyma14g12290.1;Glyma14g17730.1;Glyma14g36430.1;Glyma14g37960.1;Glyma15g00570.1;Glyma15g11680.1;Glyma15g14370.1;Glyma15g14860.1;Glyma15g18250.1;Glyma15g20990.1;Glyma16g02960.1;Glyma16g03480.1;Glyma16g03570.1;Glyma16g05880.1;Glyma16g29560.1;Glyma16g34590.1;Glyma17g01490.1;Glyma17g03950.1;Glyma17g04710.1;Glyma17g06450.1;Glyma17g10630.1;Glyma17g18480.1;Glyma17g24700.1;Glyma17g29190.1;Glyma17g33920.1;Glyma17g34210.1;Glyma17g35750.1;Glyma18g10330.1;Glyma18g16170.1;Glyma18g39970.1;Glyma18g44560.1;Glyma18g47300.1;Glyma18g47350.1;Glyma18g49140.1;Glyma19g02440.1;Glyma19g26400.1;Glyma19g40470.1;Glyma19g40560.1;Glyma19g40950.1;Glyma19g44380.1;Glyma20g30290.1;Al_scaffold_0002_1233;Al_scaffold_0002_1443;Al_scaffold_0004_2305;Al_scaffold_0004_3432;Al_scaffold_0005_2548;Al_scaffold_0006_13;Al_scaffold_0008_337;Al_scaffold_0008_399;Al_scaffold_0008_414;Al_scaffold_0008_672;Al_scaffold_0008_813;fgenesh1_pg.C_scaffold_1001709;fgenesh1_pg.C_scaffold_1002596;fgenesh1_pg.C_scaffold_1004208;fgenesh1_pg.C_scaffold_2000969;fgenesh1_pg.C_scaffold_2001315;fgenesh1_pg.C_scaffold_4000233;fgenesh1_pg.C_scaffold_6002222;fgenesh1_pm.C_scaffold_1002413;fgenesh1_pm.C_scaffold_4000093;fgenesh1_pm.C_scaffold_4001817;fgenesh1_pm.C_scaffold_4001818;fgenesh1_pm.C_scaffold_4002323;fgenesh1_pm.C_scaffold_5002145;fgenesh1_pm.C_scaffold_6002616;fgenesh1_pm.C_scaffold_7000774;fgenesh1_pm.C_scaffold_7001638;fgenesh2_kg.2__1186__AT1G69310.1;fgenesh2_kg.2__2291__AT1G80840.1;fgenesh2_kg.2__246__AT1G62300.1;fgenesh2_kg.2__86__AT1G64000.1;fgenesh2_kg.3__432__AT3G04670.1;fgenesh2_kg.4__1506__AT2G34830.1;fgenesh2_kg.4__2664__AT2G44745.1;fgenesh2_kg.4__2854__AT2G46400.1;fgenesh2_kg.4__373__AT2G24570.1;fgenesh2_kg.4__412__AT2G25000.1;fgenesh2_kg.5__2072__AT3G56400.1;fgenesh2_kg.5__2317__AT3G58710.2;fgenesh2_kg.5__2730__AT3G62340.1;fgenesh2_kg.6__1258__AT5G13080.1;fgenesh2_kg.6__2791__AT5G28650.1;fgenesh2_kg.6__3080__AT4G11070.1;fgenesh2_kg.6__3538__AT4G01720.1;fgenesh2_kg.6__3581__AT4G01250.1;fgenesh2_kg.7__152__AT4G39410.1;fgenesh2_kg.7__1920__AT4G23810.1;fgenesh2_kg.7__1947__AT4G23550.1;fgenesh2_kg.7__2483__AT4G18170.1;fgenesh2_kg.7__3264__AT5G41570.1;fgenesh2_kg.8__1163__AT5G52830.1;fgenesh2_kg.8__153__AT5G46350.1;fgenesh2_kg.8__2513__AT5G64810.1;fgenesh2_kg.97__1__AT5G43290.1;scaffold_103413.1;scaffold_300012.1;scaffold_401549.1;scaffold_601540.1;scaffold_602308.1;scaffold_701056.1;scaffold_701908.1;scaffold_800733.1;scaffold_800734.1;scaffold_801332.1;scaffold_9700001.1;chr1.CM0032.340.nd;chr1.CM0032.370.nd;chr1.CM0122.130.nc;chr1.CM0123.240.nc;chr1.CM0133.390.nc;chr1.CM0147.890.nc;chr1.CM0315.370.nc;chr1.CM0320.400.nd;chr1.CM0433.120.nd;chr1.LjT16J16.70.nd;chr2.CM0120.580.nd;chr2.CM0641.50.nc;chr2.CM0641.70.nc;chr3.CM0243.90.nc;chr4.CM0025.230.nd;chr4.CM0046.260.nd;chr4.CM0244.470.nc;chr4.CM0333.60.nd;chr4.CM0337.220.nd;chr4.CM0501.200.nd;chr4.CM0536.200.nd;chr5.CM0040.550.nd;chr5.CM0040.670.nd;chr5.CM0239.70.nd;chr5.CM0852.80.nd;chr5.CM1574.220.nc;chr6.LjT36O06.140.nd;LjB06N21.80.nd;LjSGA_008140.3;LjSGA_012799.2;LjSGA_021425.1;LjSGA_025444.2;LjSGA_038153.1;LjSGA_039251.1;LjSGA_046833.1;LjSGA_055568.1;LjSGA_058050.1;LjSGA_066036.1;LjSGA_069579.1;LjSGA_074792.1;LjSGA_084767.1;LjSGA_107504.1;LjT10P12.70.nd;LjT32M01.90.nd;LjT41F16.60.nd;LjT45D24.80.nd;LjT45M09.20.nd;LjT46F23.30.nd;cassava10020.m1;cassava10589.m1;cassava10657.m1;cassava12685.valid.m1;cassava12979.valid.m1;cassava14062.valid.m1;cassava14063.valid.m1;cassava15923.m1;cassava17103.m1;cassava17484.valid.m1;cassava17485.valid.m1;cassava1777.valid.m1;cassava1779.valid.m1;cassava1780.valid.m1;cassava17923.valid.m1;cassava18395.valid.m1;cassava19786.m1;cassava2047.valid.m1;cassava20764.m1;cassava20767.m1;cassava21099.m1;cassava21779.m1;cassava21953.m1;cassava22691.valid.m1;cassava23183.valid.m1;cassava2367.valid.m1;cassava23784.valid.m1;cassava24801.valid.m1;cassava24950.valid.m1;cassava24951.valid.m1;cassava25180.valid.m1;cassava25451.m1;cassava26362.m1;cassava27495.m1;cassava2812.m1;cassava28704.m1;cassava29747.valid.m1;cassava31691.valid.m1;cassava31801.valid.m1;cassava31977.m1;cassava32454.m1;cassava33018.m1;cassava33373.m1;cassava33439.m1;cassava34526.m1;cassava36063.valid.m1;cassava36286.valid.m1;cassava36716.valid.m1;cassava36814.valid.m1;cassava36815.valid.m1;cassava36924.valid.m1;cassava3718.m1;cassava37218.valid.m1;cassava37361.valid.m1;cassava38387.m1;cassava38697.m1;cassava39274.m1;cassava39359.m1;cassava39406.m1;cassava40183.m1;cassava40210.m1;cassava40330.m1;cassava4091.m1;cassava42170.valid.m1;cassava42343.valid.m1;cassava42820.valid.m1;cassava43001.valid.m1;cassava43475.valid.m1;cassava43538.valid.m1;cassava43790.valid.m1;cassava44177.valid.m1;cassava44233.m1;cassava45539.m1;cassava46457.m1;cassava46458.m1;cassava46743.m1;cassava556.valid.m1;cassava7221.valid.m1;cassava7246.valid.m1;cassava7524.valid.m1;cassava7525.valid.m1;cassava7538.valid.m1;cassava7885.valid.m1;cassava7886.valid.m1;cassava8103.valid.m1;cassava8446.m1;cassava8614.m1;cassava8741.m1;cassava9519.m1;cassava9760.m1;est_orfs.10_1980_4270394:1;EuGene.0000010477;mg016170m;mgf000109m;mgf001441m;mgf001721m;mgf004441m;mgf004839m;mgf005814m;mgf006355m;mgf006734m;mgf007270m;mgf007569m;mgf008735m;mgf009193m;mgf009632m;mgf009767m;mgf010377m;mgf010419m;mgf011267m;mgf011562m;mgf013102m;mgf014422m;mgf014788m;mgf015087m;mgf017068m;mgf017130m;mgf017547m;mgf018754m;mgf019151m;mgf019359m;mgf019499m;mgf019593m;mgf019715m;mgf020540m;mgf020798m;mgf021498m;mgf023486m;mgf023842m;mgf024657m;mgf026356m;mgf026576m;mgf026616m;AC165171.2_FG002;AC198725.4_FG009;AC209050.3_FG003;AC233880.1_FG010;GRMZM2G003551;GRMZM2G004060;GRMZM2G005207;GRMZM2G006497;GRMZM2G012724;GRMZM2G013391;GRMZM2G015433;GRMZM2G018487;GRMZM2G018721;GRMZM2G024505;GRMZM2G024898;GRMZM2G038158;GRMZM2G040298;GRMZM2G048450;GRMZM2G052671;GRMZM2G054125;GRMZM2G057011;GRMZM2G057116;GRMZM2G063216;GRMZM2G069668;GRMZM2G070211;GRMZM2G071907;GRMZM2G073272;GRMZM2G083350;GRMZM2G083717;GRMZM2G090594;GRMZM2G091331;GRMZM2G101405;GRMZM2G102583;GRMZM2G105140;GRMZM2G111354;GRMZM2G111711;GRMZM2G120320;GRMZM2G123387;GRMZM2G125653;GRMZM2G127064;GRMZM2G128402;GRMZM2G130374;GRMZM2G137802;GRMZM2G138683;GRMZM2G139815;GRMZM2G141299;GRMZM2G143204;GRMZM2G145554;GRMZM2G147880;GRMZM2G148561;GRMZM2G149219;GRMZM2G149683;GRMZM2G151407;GRMZM2G151444;GRMZM2G151763;GRMZM2G156529;GRMZM2G161411;GRMZM2G163054;GRMZM2G163418;GRMZM2G164082;GRMZM2G169149;GRMZM2G173680;GRMZM2G176489;GRMZM2G304573;GRMZM2G324999;GRMZM2G327349;GRMZM2G366795;GRMZM2G370143;GRMZM2G381378;GRMZM2G382350;GRMZM2G408462;GRMZM2G411766;GRMZM2G414315;GRMZM2G445421;GRMZM2G448605;GRMZM2G449681;GRMZM2G453571;GRMZM2G475984;GRMZM2G516301
PM02g9825_promoter	TFmatrixID_0382		724	-	1	tgTTGACcc	NAC; NAM	AT1G01720;AT1G52880;AT1G52890;AT1G69490;AT3G04070;AT3G15500;AT3G15510;AT4G27410;BRADI1G17480;BRADI1G24390;BRADI1G63600;BRADI2G03467;BRADI2G53260;BRADI2G57100;Cucsa.060600;Cucsa.074600;Cucsa.074610;Cucsa.125330;Cucsa.126450;Cucsa.228100;Cucsa.284890;Cucsa.341790;Cucsa.341800;Medtr2g110730;Medtr3g100760;Medtr3g142630;Medtr4g111630;Medtr4g112020;Medtr4g143390;Medtr4g143780;Medtr5g045070;Medtr7g100100;Medtr7g121260;ppa007314m;ppa007445m;ppa007577m;ppa008301m;ppa009380m;ppa009438m;ppa009530m;ppa015363m;27961.m000091;28219.m000090;29648.m002012;29813.m001519;29851.m002359;29950.m001173;30078.m002348;30111.m000742;30193.m000709;Os01g0104200;Os01g0816100;Os03g0327800;Os05g0421600;Os07g0566500;Os07g0683200;Os11g0126900;Os11g0184900;Os12g0123700;e_gw1.117.35.1;e_gw1.140.53.1;e_gw1.15.275.1;e_gw1.164.26.1;e_gw1.259.28.1;e_gw1.259.4.1;e_gw1.5.134.1;POPTR_0001s41460;POPTR_0001s41490;POPTR_0002s08150;POPTR_0004s03820;POPTR_0004s04920;POPTR_0005s20240;POPTR_0006s13140;POPTR_0008s08850;POPTR_0010s17350;POPTR_0011s04650;POPTR_0011s05760;POPTR_0011s12400;POPTR_0011s12420;POPTR_0013s05080;POPTR_0019s04690;POPTR_1659s00200;Sb01g036560;Sb02g006680;Sb02g036620;Sb02g043210;Sb03g000330;Sb03g037940;Sb03g041920;Sb05g001580;Sb05g005450;Sb08g001940;GSVIVG00006485001;GSVIVG00008839001;GSVIVG00014403001;GSVIVG00014405001;GSVIVG00019952001;GSVIVG00022354001;GSVIVG00025165001;GSVIVG00025515001;GSVIVG00025657001;GSVIVG00033372001;PK08629.1;PK19059.1;PK20135.1;PK25119.1;PK25206.1;PK26157.1;Glyma01g06150.1;Glyma02g07700.1;Glyma02g12220.1;Glyma04g38560.1;Glyma05g32850.1;Glyma06g11970.1;Glyma06g16440.1;Glyma06g38410.1;Glyma06g38440.1;Glyma07g31220.1;Glyma07g35630.1;Glyma12g22790.1;Glyma12g22880.1;Glyma12g29360.1;Glyma12g34990.1;Glyma12g35000.1;Glyma13g31660.1;Glyma13g35550.1;Glyma13g35560.1;Glyma13g40250.1;Glyma15g07620.1;Glyma16g04740.1;Glyma16g26740.1;Glyma20g04400.1;fgenesh1_pm.C_scaffold_2000277;fgenesh2_kg.1__4366__AT1G52880.1;fgenesh2_kg.1__4367__AT1G52890.1;fgenesh2_kg.2__1206__AT1G69490.1;fgenesh2_kg.3__1697__AT3G15500.1;fgenesh2_kg.3__1698__AT3G15510.1;fgenesh2_kg.3__367__AT3G04070.1;chr1.CM0033.600.nc;chr1.CM0104.240.nc;chr2.CM0641.320.nc;chr3.CM0111.130.nd;chr3.CM0590.390.nd;chr4.LjT06B21.210.nd;LjSGA_023894.2;LjSGA_036303.1;LjSGA_036741.1;LjT04N09.140.nd;cassava1317.valid.m1;cassava2098.valid.m1;cassava22631.valid.m1;cassava26728.m1;cassava35701.valid.m1;cassava3577.m1;cassava42313.valid.m1;cassava42314.valid.m1;cassava4505.m1;cassava5169.m1;cassava5772.m1;mgf001766m;mgf002183m;mgf007362m;mgf016382m;mgf016848m;mgf022118m;mgf025001m;GRMZM2G011598;GRMZM2G042494;GRMZM2G068973;GRMZM2G079632;GRMZM2G109627;GRMZM2G123667;GRMZM2G127379;GRMZM2G162739;GRMZM2G179885;GRMZM2G180328;GRMZM2G430849
PM02g9825_promoter	TFmatrixID_0462		724	-	0.998	tgTTGACcc	WRKY	AT1G18860;AT1G29280;AT1G29860;AT1G55600;AT1G62300;AT1G64000;AT1G66550;AT1G66560;AT1G68150;AT1G69810;AT1G80590;AT2G21900;AT2G34830;AT2G44745;AT3G01970;AT3G04670;AT3G58710;AT3G62340;AT4G04450;AT4G11070;AT4G18170;AT4G22070;AT4G23810;AT4G24240;AT4G39410;AT5G15130;AT5G22570;AT5G26170;AT5G28650;AT5G41570;AT5G43290;AT5G45050;AT5G45260;AT5G46350;BRADI1G08106;BRADI1G09170;BRADI1G13207;BRADI1G14300;BRADI1G17660;BRADI1G30870;BRADI1G59180;BRADI1G63220;BRADI2G05234;BRADI2G05500;BRADI2G05510;BRADI2G08620;BRADI2G11170;BRADI2G15360;BRADI2G15405;BRADI2G16150;BRADI2G16357;BRADI2G18530;BRADI2G19070;BRADI2G30800;BRADI2G33540;BRADI2G44035;BRADI2G44090;BRADI2G44270;BRADI2G45900;BRADI2G48090;BRADI2G48907;BRADI2G49020;BRADI2G49906;BRADI3G06070;BRADI3G09810;BRADI3G18580;BRADI3G34567;BRADI3G50360;BRADI3G52420;BRADI3G57710;BRADI4G02680;BRADI4G19060;BRADI4G30360;BRADI5G04817;BRADI5G17395;BRADI5G20290;BRADI5G20700;Cucsa.012940;Cucsa.042350;Cucsa.045040;Cucsa.047510;Cucsa.048520;Cucsa.049620;Cucsa.054040;Cucsa.066300;Cucsa.073190;Cucsa.087850;Cucsa.095090;Cucsa.096680;Cucsa.097890;Cucsa.101460;Cucsa.101530;Cucsa.102600;Cucsa.106960;Cucsa.106970;Cucsa.107310;Cucsa.118200;Cucsa.143830;Cucsa.148640;Cucsa.162810;Cucsa.162820;Cucsa.167500;Cucsa.168370;Cucsa.177060;Cucsa.177230;Cucsa.195730;Cucsa.197550;Cucsa.201710;Cucsa.204920;Cucsa.212870;Cucsa.239590;Cucsa.247040;Cucsa.250310;Cucsa.250350;Cucsa.252440;Cucsa.258700;Cucsa.258730;Cucsa.259110;Cucsa.260060;Cucsa.271570;Cucsa.282040;Cucsa.300610;Cucsa.311060;Cucsa.327760;Cucsa.352410;Cucsa.388650;AC202489_11;AC235567_88;Medtr1g010400;Medtr1g016690;Medtr1g016710;Medtr1g019360;Medtr1g106500;Medtr1g126070;Medtr1g126350;Medtr2g037930;Medtr2g052850;Medtr2g097830;Medtr2g104410;Medtr3g044330;Medtr3g124640;Medtr3g133230;Medtr3g138240;Medtr3g139600;Medtr3g144590;Medtr3g144600;Medtr3g144670;Medtr4g022070;Medtr4g061990;Medtr4g135290;Medtr4g135580;Medtr4g141020;Medtr4g141180;Medtr5g016540;Medtr5g046700;Medtr5g076570;Medtr5g082170;Medtr5g098600;Medtr5g105190;Medtr7g009100;Medtr7g076990;Medtr7g088890;Medtr7g088920;Medtr7g133050;Medtr7g133240;Medtr7g134120;Medtr8g078650;Medtr8g112750;Medtr8g130070;Medtr8g130290;Medtr8g137050;Medtr8g147130;ppa002619m;ppa003574m;ppa004535m;ppa006909m;ppa007745m;ppa007838m;ppa007930m;ppa007986m;ppa008480m;ppa008566m;ppa008573m;ppa008613m;ppa008731m;ppa008846m;ppa009647m;ppa009700m;ppa009939m;ppa010217m;ppa010796m;ppa012414m;ppa012514m;ppa014826m;ppa015480m;ppa015755m;ppa016153m;ppa016401m;ppa016459m;ppa017919m;ppa018075m;ppa019550m;ppa020629m;ppa020780m;ppa021195m;ppa021657m;ppa022287m;ppa022758m;ppa023256m;ppa024027m;ppa024540m;ppa025013m;ppa025042m;ppa025586m;ppa026125m;ppa026831m;27996.m000145;28040.m000035;28455.m000362;28644.m000915;28690.m000025;29598.m000445;29644.m000187;29693.m002060;29729.m002330;29729.m002370;29736.m002023;29739.m003586;29767.m000208;29771.m000072;29822.m003484;29842.m003555;29848.m004464;29883.m002008;29889.m003321;29929.m004624;29990.m000497;30010.m000675;30026.m001461;30064.m000506;30076.m004548;30076.m004623;30076.m004648;30147.m014087;30147.m014474;30169.m006533;30169.m006581;30170.m013832;30174.m008651;30174.m008663;30174.m008669;30174.m009135;30190.m010814;30190.m010908;30190.m011276;30190.m011278;43951.m000016;Os01g0182700;Os01g0185900;Os01g0186000;Os01g0246700;Os01g0289600;Os01g0584900;Os01g0586800;Os01g0624700;Os01g0626400;Os01g0665500;Os01g0714800;Os01g0730700;Os01g0734000;Os01g0750100;Os01g0972800;Os02g0181300;Os02g0265200;Os02g0462800;Os02g0698800;Os02g0770500;Os03g0335200;Os03g0657400;Os03g0741400;Os03g0758000;Os03g0798500;Os03g0855100;Os04g0287400;Os04g0545000;Os04g0597300;Os04g0605100;Os05g0137500;Os05g0183100;LOC_Os05g25700;Os05g0478400;Os05g0537100;Os05g0565900;Os05g0567200;Os05g0583000;LOC_Os05g50700;Os06g0146250;Os06g0504900;Os06g0649000;Os07g0111400;Os07g0680400;Os08g0235800;Os09g0417600;Os09g0417800;Os09g0481700;Os10g0579400;Os11g0117550;Os11g0490900;Os12g0102300;Os12g0116750;Os12g0597700;eugene.1100010253;PDK_20s1303931g001;PDK_20s1307611g001;PDK_20s1309411g001;PDK_20s1314561g002;PDK_20s1314631g004;PDK_20s1331611g001;PDK_20s1333181g002;PDK_20s1368561g002;PDK_20s1384091g002;PDK_20s1440981g001;PDK_20s1467901g002;PDK_20s1508051g002;PDK_20s1512971g002;PDK_20s1521921g002;PDK_20s1541671g001;PDK_20s1746561g001;PDK_20s1808251g006;PDK_20s1878521g002;PDK_20s1899311g001;e_gw1.11.168.1;e_gw1.140.97.1;e_gw1.158.71.1;e_gw1.159.68.1;e_gw1.163.7.1;e_gw1.235.59.1;e_gw1.25.129.1;e_gw1.35.333.1;e_gw1.39.143.1;e_gw1.407.30.1;e_gw1.48.6.1;e_gw1.73.71.1;estExt_fgenesh1_pm.C_70002;estExt_Genewise1.C_650158;gw1.109.45.1;gw1.115.63.1;gw1.13.215.1;gw1.137.58.1;gw1.166.27.1;gw1.198.128.1;gw1.244.25.1;gw1.246.77.1;gw1.39.164.1;gw1.426.27.1;gw1.426.49.1;gw1.47.186.1;gw1.5.658.1;POPTR_0001s00350;POPTR_0001s03620;POPTR_0001s03970;POPTR_0001s09900;POPTR_0001s10490;POPTR_0001s21580;POPTR_0001s33560;POPTR_0001s34520;POPTR_0001s46490;POPTR_0002s04440;POPTR_0002s06000;POPTR_0002s12480;POPTR_0002s13980;POPTR_0002s16590;POPTR_0002s16640;POPTR_0002s18770;POPTR_0002s19390;POPTR_0002s19630;POPTR_0002s21330;POPTR_0003s11120;POPTR_0003s13250;POPTR_0003s13840;POPTR_0003s16750;POPTR_0003s18060;POPTR_0003s20860;POPTR_0004s00890;POPTR_0004s05920;POPTR_0004s07050;POPTR_0005s05700;POPTR_0005s08720;POPTR_0005s08870;POPTR_0005s18490;POPTR_0005s22480;POPTR_0005s24100;POPTR_0006s07170;POPTR_0006s08730;POPTR_0006s10950;POPTR_0006s24050;POPTR_0006s27950;POPTR_0007s06720;POPTR_0007s06930;POPTR_0007s10670;POPTR_0008s09360;POPTR_0008s10280;POPTR_0010s15750;POPTR_0010s16760;POPTR_0011s02790;POPTR_0011s06990;POPTR_0011s16050;POPTR_0012s01380;POPTR_0012s10290;POPTR_0013s03990;POPTR_0013s09460;POPTR_0014s02420;POPTR_0014s08600;POPTR_0014s08640;POPTR_0014s09190;POPTR_0014s10750;POPTR_0014s11350;POPTR_0014s11490;POPTR_0014s15320;POPTR_0015s07530;POPTR_0015s11130;POPTR_0016s10610;POPTR_0017s00960;POPTR_0017s09750;POPTR_0017s11570;POPTR_0017s12420;POPTR_0018s02470;POPTR_0018s02480;POPTR_0018s02550;POPTR_0018s03450;POPTR_0018s13600;POPTR_0019s08730;POPTR_0021s00280;POPTR_0810s00200;Sb01g000696;Sb01g005070;Sb01g007570;Sb01g008550;Sb01g012870;Sb01g014180;Sb01g027770;Sb01g036180;Sb02g000960;Sb02g024760;Sb02g024765;Sb02g027950;Sb02g043030;Sb03g000240;Sb03g003360;Sb03g003370;Sb03g003640;Sb03g011800;Sb03g026170;Sb03g026280;Sb03g028440;Sb03g028530;Sb03g030480;Sb03g032800;Sb03g033640;Sb03g033780;Sb03g034670;Sb03g039550;Sb03g047350;Sb04g005520;Sb04g009800;Sb04g016540;Sb04g030930;Sb04g033240;Sb04g034440;Sb05g017130;Sb06g024220;Sb06g027290;Sb06g027710;Sb07g006230;Sb07g006980;Sb08g005080;Sb08g020270;Sb09g005700;Sb09g026350;Sb09g026830;Sb09g028660;Sb09g028750;Sb09g029810;Sb09g029850;Sb10g019923;Sb10g020010;Sb10g025590;Sb10g025600;GSVIVG00000752001;GSVIVG00008046001;GSVIVG00008553001;GSVIVG00009441001;GSVIVG00010525001;GSVIVG00011356001;GSVIVG00012196001;GSVIVG00012682001;GSVIVG00015952001;GSVIVG00018300001;GSVIVG00019419001;GSVIVG00019511001;GSVIVG00020060001;GSVIVG00020864001;GSVIVG00021252001;GSVIVG00021397001;GSVIVG00021765001;GSVIVG00022067001;GSVIVG00022245001;GSVIVG00022259001;GSVIVG00026965001;GSVIVG00026969001;GSVIVG00027069001;GSVIVG00028129001;GSVIVG00028147001;GSVIVG00028244001;GSVIVG00028718001;GSVIVG00028823001;GSVIVG00029265001;GSVIVG00029688001;GSVIVG00030174001;GSVIVG00030453001;GSVIVG00032661001;GSVIVG00032662001;GSVIVG00033063001;GSVIVG00033188001;GSVIVG00033194001;GSVIVG00033195001;GSVIVG00034148001;GSVIVG00034968001;GSVIVG00035426001;GSVIVG00035884001;GSVIVG00035885001;GSVIVG00036223001;GSVIVG00037686001;gw1.26.202.1;PK04475.1;PK06890.1;PK07646.1;PK08451.1;PK09209.1;PK09975.1;PK10616.1;PK10734.1;PK11028.1;PK12811.1;PK12935.1;PK14075.1;PK14983.1;PK15688.1;PK17638.1;PK19604.1;PK20163.1;PK20698.1;PK20894.1;PK21300.1;PK21971.1;PK23889.1;PK24436.1;PK25870.1;PK25933.1;PK26982.1;PK27953.1;PK29640.1;PK29664.1;PK29806.1;gw1.1.699.1;Glyma01g05050.1;Glyma01g06870.1;Glyma01g39600.1;Glyma01g43130.1;Glyma01g43420.1;Glyma02g01030.1;Glyma02g01420.1;Glyma02g02430.1;Glyma02g12830.1;Glyma02g15920.1;Glyma02g45530.1;Glyma02g46280.1;Glyma03g00460.1;Glyma03g25770.1;Glyma03g31630.1;Glyma03g37870.1;Glyma03g37940.1;Glyma03g38360.1;Glyma03g41750.1;Glyma04g05700.1;Glyma04g06470.1;Glyma04g06480.1;Glyma04g08060.1;Glyma04g34220.1;Glyma04g39620.1;Glyma04g39650.1;Glyma04g40120.1;Glyma04g41700.1;Glyma05g01280.1;Glyma05g20710.1;Glyma05g25270.1;Glyma05g25330.1;Glyma05g25770.1;Glyma05g29310.1;Glyma05g31800.1;Glyma05g31910.1;Glyma05g36970.1;Glyma05g37390.1;Glyma06g05720.1;Glyma06g06530.1;Glyma06g08120.1;Glyma06g13090.1;Glyma06g15220.1;Glyma06g15260.1;Glyma06g17690.1;Glyma06g20300.1;Glyma06g23990.1;Glyma06g46420.1;Glyma07g02630.1;Glyma07g06320.1;Glyma07g16040.1;Glyma07g36640.1;Glyma07g39250.1;Glyma08g01430.1;Glyma08g02160.1;Glyma08g02580.1;Glyma08g08290.1;Glyma08g08340.1;Glyma08g08720.1;Glyma08g12460.1;Glyma08g15050.1;Glyma08g15210.1;Glyma08g23380.1;Glyma08g43260.1;Glyma09g00820.1;Glyma09g03450.1;Glyma09g03900.1;Glyma09g06980.1;Glyma09g09400.1;Glyma09g24080.1;Glyma09g37470.1;Glyma09g37930.1;Glyma09g39000.1;Glyma09g39040.1;Glyma09g41050.1;Glyma10g01450.1;Glyma10g14610.1;Glyma10g27860.1;Glyma10g37460.1;Glyma11g02360.1;Glyma11g05650.1;Glyma12g10350.1;Glyma12g33990.1;Glyma13g00380.1;Glyma13g17800.1;Glyma13g34240.1;Glyma13g34280.1;Glyma13g36540.1;Glyma13g38630.1;Glyma13g44730.1;Glyma14g03280.1;Glyma14g11440.1;Glyma14g11920.1;Glyma14g11960.1;Glyma14g12290.1;Glyma14g17730.1;Glyma14g37960.1;Glyma15g00570.1;Glyma15g11680.1;Glyma15g14370.1;Glyma15g14860.1;Glyma15g18250.1;Glyma15g20990.1;Glyma16g02960.1;Glyma16g03480.1;Glyma16g03570.1;Glyma16g05880.1;Glyma16g29560.1;Glyma16g34590.1;Glyma17g01490.1;Glyma17g03950.1;Glyma17g04710.1;Glyma17g06450.1;Glyma17g10630.1;Glyma17g18480.1;Glyma17g24700.1;Glyma17g29190.1;Glyma17g33920.1;Glyma17g34210.1;Glyma17g35750.1;Glyma18g10330.1;Glyma18g16170.1;Glyma18g39970.1;Glyma18g47300.1;Glyma18g47350.1;Glyma18g49140.1;Glyma19g02440.1;Glyma19g26400.1;Glyma19g40470.1;Glyma19g40560.1;Glyma19g40950.1;Glyma19g44380.1;Glyma20g30290.1;Al_scaffold_0002_1233;Al_scaffold_0002_1443;Al_scaffold_0004_2305;Al_scaffold_0004_3432;Al_scaffold_0005_2548;Al_scaffold_0006_13;Al_scaffold_0008_337;Al_scaffold_0008_399;Al_scaffold_0008_414;Al_scaffold_0008_672;Al_scaffold_0008_813;fgenesh1_pg.C_scaffold_1001709;fgenesh1_pg.C_scaffold_1002596;fgenesh1_pg.C_scaffold_1004208;fgenesh1_pg.C_scaffold_2000969;fgenesh1_pg.C_scaffold_2001315;fgenesh1_pg.C_scaffold_4000233;fgenesh1_pg.C_scaffold_6002222;fgenesh1_pm.C_scaffold_1002413;fgenesh1_pm.C_scaffold_4000093;fgenesh1_pm.C_scaffold_4001817;fgenesh1_pm.C_scaffold_4001818;fgenesh1_pm.C_scaffold_4002323;fgenesh1_pm.C_scaffold_5002145;fgenesh1_pm.C_scaffold_6002616;fgenesh1_pm.C_scaffold_7000774;fgenesh1_pm.C_scaffold_7001638;fgenesh2_kg.2__1186__AT1G69310.1;fgenesh2_kg.2__2291__AT1G80840.1;fgenesh2_kg.2__246__AT1G62300.1;fgenesh2_kg.2__86__AT1G64000.1;fgenesh2_kg.3__432__AT3G04670.1;fgenesh2_kg.4__1506__AT2G34830.1;fgenesh2_kg.4__2664__AT2G44745.1;fgenesh2_kg.4__373__AT2G24570.1;fgenesh2_kg.4__412__AT2G25000.1;fgenesh2_kg.5__2317__AT3G58710.2;fgenesh2_kg.5__2730__AT3G62340.1;fgenesh2_kg.6__1258__AT5G13080.1;fgenesh2_kg.6__2791__AT5G28650.1;fgenesh2_kg.6__3538__AT4G01720.1;fgenesh2_kg.6__3581__AT4G01250.1;fgenesh2_kg.7__152__AT4G39410.1;fgenesh2_kg.7__1920__AT4G23810.1;fgenesh2_kg.7__1947__AT4G23550.1;fgenesh2_kg.7__2483__AT4G18170.1;fgenesh2_kg.7__3264__AT5G41570.1;fgenesh2_kg.8__1163__AT5G52830.1;fgenesh2_kg.8__153__AT5G46350.1;fgenesh2_kg.8__2513__AT5G64810.1;fgenesh2_kg.97__1__AT5G43290.1;scaffold_103413.1;scaffold_300012.1;scaffold_401549.1;scaffold_601540.1;scaffold_602308.1;scaffold_701056.1;scaffold_701908.1;scaffold_800733.1;scaffold_800734.1;scaffold_801332.1;scaffold_9700001.1;chr1.CM0032.340.nd;chr1.CM0032.370.nd;chr1.CM0122.130.nc;chr1.CM0123.240.nc;chr1.CM0133.390.nc;chr1.CM0147.890.nc;chr1.CM0315.370.nc;chr1.CM0433.120.nd;chr1.LjT16J16.70.nd;chr2.CM0120.580.nd;chr2.CM0641.50.nc;chr2.CM0641.70.nc;chr3.CM0243.90.nc;chr4.CM0025.230.nd;chr4.CM0046.260.nd;chr4.CM0244.470.nc;chr4.CM0333.60.nd;chr4.CM0337.220.nd;chr4.CM0501.200.nd;chr4.CM0536.200.nd;chr5.CM0040.550.nd;chr5.CM0040.670.nd;chr5.CM0239.70.nd;chr5.CM0852.80.nd;chr5.CM1574.220.nc;chr6.LjT36O06.140.nd;LjB06N21.80.nd;LjSGA_008140.3;LjSGA_012799.2;LjSGA_021425.1;LjSGA_025444.2;LjSGA_038153.1;LjSGA_039251.1;LjSGA_046833.1;LjSGA_055568.1;LjSGA_058050.1;LjSGA_066036.1;LjSGA_069579.1;LjSGA_074792.1;LjSGA_084767.1;LjSGA_086809.1;LjSGA_107504.1;LjT10P12.70.nd;LjT32M01.90.nd;LjT41F16.60.nd;LjT45D24.80.nd;LjT45M09.20.nd;LjT46F23.30.nd;cassava10020.m1;cassava10589.m1;cassava10657.m1;cassava12685.valid.m1;cassava12979.valid.m1;cassava14062.valid.m1;cassava14063.valid.m1;cassava15923.m1;cassava17103.m1;cassava17484.valid.m1;cassava17485.valid.m1;cassava1777.valid.m1;cassava1779.valid.m1;cassava1780.valid.m1;cassava17923.valid.m1;cassava18395.valid.m1;cassava19786.m1;cassava2047.valid.m1;cassava20764.m1;cassava20767.m1;cassava21099.m1;cassava21779.m1;cassava21953.m1;cassava22691.valid.m1;cassava23183.valid.m1;cassava2367.valid.m1;cassava23784.valid.m1;cassava24801.valid.m1;cassava24950.valid.m1;cassava24951.valid.m1;cassava25451.m1;cassava26362.m1;cassava27495.m1;cassava2812.m1;cassava28704.m1;cassava29747.valid.m1;cassava31691.valid.m1;cassava31801.valid.m1;cassava31977.m1;cassava32454.m1;cassava33018.m1;cassava33373.m1;cassava33439.m1;cassava34526.m1;cassava36063.valid.m1;cassava36716.valid.m1;cassava36814.valid.m1;cassava36815.valid.m1;cassava36924.valid.m1;cassava3718.m1;cassava37218.valid.m1;cassava37361.valid.m1;cassava38387.m1;cassava38697.m1;cassava39274.m1;cassava39359.m1;cassava39406.m1;cassava40183.m1;cassava40210.m1;cassava40330.m1;cassava4091.m1;cassava42170.valid.m1;cassava42343.valid.m1;cassava42820.valid.m1;cassava43001.valid.m1;cassava43475.valid.m1;cassava43538.valid.m1;cassava44177.valid.m1;cassava44233.m1;cassava45539.m1;cassava46457.m1;cassava46458.m1;cassava46743.m1;cassava556.valid.m1;cassava7221.valid.m1;cassava7246.valid.m1;cassava7524.valid.m1;cassava7525.valid.m1;cassava7538.valid.m1;cassava7885.valid.m1;cassava7886.valid.m1;cassava8103.valid.m1;cassava8446.m1;cassava8614.m1;cassava8741.m1;cassava9519.m1;cassava9760.m1;est_orfs.10_1980_4270394:1;EuGene.0000010477;mg016170m;mgf000109m;mgf001441m;mgf001721m;mgf004441m;mgf004839m;mgf005814m;mgf006355m;mgf006734m;mgf007270m;mgf007569m;mgf008735m;mgf009193m;mgf009632m;mgf009767m;mgf010377m;mgf010419m;mgf011267m;mgf011562m;mgf013102m;mgf014422m;mgf014788m;mgf015087m;mgf017068m;mgf017130m;mgf017547m;mgf018754m;mgf019151m;mgf019359m;mgf019499m;mgf019593m;mgf019715m;mgf020540m;mgf020798m;mgf021498m;mgf023486m;mgf023842m;mgf024657m;mgf026320m;mgf026356m;mgf026576m;mgf026616m;AC165171.2_FG002;AC198725.4_FG009;AC209050.3_FG003;AC233880.1_FG010;GRMZM2G006497;GRMZM2G012724;GRMZM2G013391;GRMZM2G015433;GRMZM2G018487;GRMZM2G018721;GRMZM2G024505;GRMZM2G024898;GRMZM2G038158;GRMZM2G040298;GRMZM2G048450;GRMZM2G052671;GRMZM2G054125;GRMZM2G057011;GRMZM2G057116;GRMZM2G063216;GRMZM2G069668;GRMZM2G070211;GRMZM2G071907;GRMZM2G073272;GRMZM2G083350;GRMZM2G083717;GRMZM2G090594;GRMZM2G091331;GRMZM2G101405;GRMZM2G102583;GRMZM2G105140;GRMZM2G111354;GRMZM2G111711;GRMZM2G120320;GRMZM2G123387;GRMZM2G125653;GRMZM2G127064;GRMZM2G128402;GRMZM2G130374;GRMZM2G137802;GRMZM2G138683;GRMZM2G141299;GRMZM2G143204;GRMZM2G145554;GRMZM2G147880;GRMZM2G148561;GRMZM2G149219;GRMZM2G149683;GRMZM2G151407;GRMZM2G151444;GRMZM2G151763;GRMZM2G156529;GRMZM2G161411;GRMZM2G163054;GRMZM2G163418;GRMZM2G164082;GRMZM2G169149;GRMZM2G173680;GRMZM2G176489;GRMZM2G304573;GRMZM2G327349;GRMZM2G366795;GRMZM2G370143;GRMZM2G382350;GRMZM2G414315;GRMZM2G445421;GRMZM2G448605;GRMZM2G449681;GRMZM2G453571;GRMZM2G475984;GRMZM2G516301
PM02g9825_promoter	TFmatrixID_0464		724	-	1	tgTTGACcc	WRKY	AT1G18860;AT1G29280;AT1G29860;AT1G55600;AT1G62300;AT1G64000;AT1G66550;AT1G66560;AT1G68150;AT1G69810;AT1G80590;AT2G21900;AT2G34830;AT2G40740;AT2G40750;AT2G44745;AT2G46400;AT3G01970;AT3G04670;AT3G56400;AT3G58710;AT3G62340;AT4G04450;AT4G11070;AT4G18170;AT4G22070;AT4G23810;AT4G24240;AT4G39410;AT5G15130;AT5G22570;AT5G26170;AT5G28650;AT5G41570;AT5G43290;AT5G45050;AT5G45260;AT5G52830;BRADI1G08106;BRADI1G09170;BRADI1G14300;BRADI1G17660;BRADI1G30870;BRADI1G48770;BRADI1G59180;BRADI1G63220;BRADI2G05234;BRADI2G05500;BRADI2G05510;BRADI2G08620;BRADI2G11170;BRADI2G15360;BRADI2G15405;BRADI2G15877;BRADI2G16150;BRADI2G16357;BRADI2G18530;BRADI2G19070;BRADI2G30695;BRADI2G30800;BRADI2G33540;BRADI2G44035;BRADI2G44090;BRADI2G44270;BRADI2G45480;BRADI2G45900;BRADI2G48090;BRADI2G48907;BRADI2G49020;BRADI2G49906;BRADI2G53495;BRADI2G53500;BRADI2G53510;BRADI2G53520;BRADI3G06070;BRADI3G09810;BRADI3G18580;BRADI3G34567;BRADI3G34850;BRADI3G50360;BRADI3G52420;BRADI3G57710;BRADI4G02680;BRADI4G19060;BRADI4G25717;BRADI4G28280;BRADI4G30360;BRADI5G04817;BRADI5G17395;BRADI5G20290;BRADI5G20700;Cucsa.012940;Cucsa.042350;Cucsa.045040;Cucsa.047510;Cucsa.048520;Cucsa.049620;Cucsa.054040;Cucsa.066300;Cucsa.073190;Cucsa.078810;Cucsa.087850;Cucsa.095090;Cucsa.096680;Cucsa.097890;Cucsa.101460;Cucsa.101530;Cucsa.102600;Cucsa.106960;Cucsa.106970;Cucsa.107310;Cucsa.118200;Cucsa.143830;Cucsa.143840;Cucsa.148640;Cucsa.162810;Cucsa.162820;Cucsa.167500;Cucsa.168370;Cucsa.177060;Cucsa.177230;Cucsa.195730;Cucsa.197550;Cucsa.201710;Cucsa.204920;Cucsa.212870;Cucsa.239590;Cucsa.247040;Cucsa.250310;Cucsa.250350;Cucsa.252440;Cucsa.258700;Cucsa.258730;Cucsa.259110;Cucsa.260060;Cucsa.271570;Cucsa.282040;Cucsa.300610;Cucsa.311060;Cucsa.327760;Cucsa.352410;Cucsa.388650;AC202489_11;AC233680_7;AC235567_88;Medtr1g010400;Medtr1g016690;Medtr1g016710;Medtr1g019360;Medtr1g106500;Medtr1g126070;Medtr1g126350;Medtr2g037930;Medtr2g052850;Medtr2g097830;Medtr2g104410;Medtr3g124640;Medtr3g133230;Medtr3g138240;Medtr3g139600;Medtr3g144590;Medtr3g144600;Medtr4g022070;Medtr4g061990;Medtr4g135290;Medtr4g135580;Medtr4g141020;Medtr4g141180;Medtr5g016540;Medtr5g046700;Medtr5g076570;Medtr5g098600;Medtr5g105190;Medtr7g009100;Medtr7g076990;Medtr7g088890;Medtr7g088920;Medtr7g133050;Medtr7g133240;Medtr7g134120;Medtr8g078650;Medtr8g112750;Medtr8g130070;Medtr8g130290;Medtr8g137050;Medtr8g147130;ppa002619m;ppa003574m;ppa004535m;ppa006909m;ppa007708m;ppa007745m;ppa007838m;ppa007930m;ppa007986m;ppa008480m;ppa008566m;ppa008573m;ppa008613m;ppa008731m;ppa008846m;ppa009647m;ppa009700m;ppa009939m;ppa010217m;ppa010796m;ppa012414m;ppa012514m;ppa014826m;ppa015480m;ppa015755m;ppa016153m;ppa016401m;ppa016459m;ppa017919m;ppa018075m;ppa019550m;ppa020629m;ppa020736m;ppa020780m;ppa021195m;ppa021657m;ppa022287m;ppa022758m;ppa023256m;ppa024027m;ppa024540m;ppa025013m;ppa025042m;ppa025586m;ppa025912m;ppa026125m;ppa026704m;ppa026831m;27996.m000145;28040.m000035;28455.m000362;28644.m000915;28690.m000025;29598.m000445;29644.m000187;29693.m002060;29729.m002330;29729.m002369;29729.m002370;29736.m002023;29739.m003586;29767.m000208;29771.m000072;29822.m003484;29842.m003555;29848.m004464;29883.m002008;29889.m003321;29915.m000479;29929.m004624;29990.m000497;30010.m000675;30026.m001461;30064.m000506;30076.m004548;30076.m004623;30076.m004648;30147.m014087;30147.m014474;30169.m006533;30169.m006581;30170.m013832;30174.m008651;30174.m008663;30174.m008669;30174.m009135;30190.m010814;30190.m010908;30190.m011276;30190.m011278;43951.m000016;Os01g0182700;Os01g0185900;Os01g0186000;Os01g0246700;Os01g0289600;Os01g0584900;Os01g0586800;Os01g0624700;Os01g0626400;Os01g0656400;Os01g0665500;Os01g0714800;Os01g0730700;Os01g0734000;Os01g0750100;Os01g0820400;Os01g0820700;Os01g0820900;Os01g0821600;Os01g0972800;Os02g0181300;Os02g0265200;Os02g0462800;Os02g0698800;Os02g0770500;Os03g0335200;Os03g0741400;Os03g0758000;Os03g0798500;Os03g0855100;Os04g0287400;Os04g0545000;Os04g0597300;Os04g0605100;Os05g0137500;Os05g0183100;LOC_Os05g25700;Os05g0322900;Os05g0478400;Os05g0478700;Os05g0478800;Os05g0537100;Os05g0565900;Os05g0567200;Os05g0571200;Os05g0583000;LOC_Os05g50700;Os06g0146250;Os06g0158100;Os06g0504900;Os06g0649000;Os07g0111400;Os07g0460900;Os07g0680400;Os08g0235800;Os08g0386200;Os09g0334500;Os09g0417600;Os09g0417800;Os09g0481700;LOC_Os10g18099;Os10g0579400;Os11g0116600;Os11g0116900;Os11g0117400;Os11g0117550;Os11g0490900;Os12g0102300;LOC_Os12g02400;Os12g0116400;Os12g0116600;Os12g0116750;Os12g0597700;eugene.1100010253;PDK_20s1303931g001;PDK_20s1307611g001;PDK_20s1309411g001;PDK_20s1314561g002;PDK_20s1331611g001;PDK_20s1333181g002;PDK_20s1342481g001;PDK_20s1368561g002;PDK_20s1384091g002;PDK_20s1387052g001;PDK_20s1440981g001;PDK_20s1467901g002;PDK_20s1508051g002;PDK_20s1512971g002;PDK_20s1519811g001;PDK_20s1521921g002;PDK_20s1535141g002;PDK_20s1541671g001;PDK_20s1571901g001;PDK_20s1584841g001;PDK_20s1746561g001;PDK_20s1808251g006;PDK_20s1878521g002;PDK_20s1899311g001;e_gw1.11.168.1;e_gw1.140.97.1;e_gw1.158.71.1;e_gw1.159.68.1;e_gw1.163.7.1;e_gw1.235.59.1;e_gw1.25.129.1;e_gw1.35.333.1;e_gw1.39.143.1;e_gw1.407.30.1;e_gw1.42.180.1;e_gw1.48.6.1;e_gw1.73.71.1;estExt_fgenesh1_pg.C_840061;estExt_fgenesh1_pm.C_70002;estExt_Genewise1.C_650158;gw1.109.45.1;gw1.115.63.1;gw1.13.215.1;gw1.137.58.1;gw1.166.27.1;gw1.198.128.1;gw1.244.25.1;gw1.246.77.1;gw1.39.164.1;gw1.426.27.1;gw1.426.49.1;gw1.47.186.1;gw1.5.658.1;POPTR_0001s00350;POPTR_0001s03620;POPTR_0001s09900;POPTR_0001s10490;POPTR_0001s21580;POPTR_0001s33560;POPTR_0001s34520;POPTR_0001s46490;POPTR_0002s04440;POPTR_0002s06000;POPTR_0002s12480;POPTR_0002s13980;POPTR_0002s16590;POPTR_0002s16640;POPTR_0002s17010;POPTR_0002s18770;POPTR_0002s19390;POPTR_0002s19630;POPTR_0002s21330;POPTR_0003s11120;POPTR_0003s13250;POPTR_0003s13840;POPTR_0003s16750;POPTR_0003s18060;POPTR_0004s00890;POPTR_0004s05920;POPTR_0004s07050;POPTR_0005s05700;POPTR_0005s08720;POPTR_0005s18490;POPTR_0005s22480;POPTR_0005s24100;POPTR_0006s07170;POPTR_0006s08730;POPTR_0006s10950;POPTR_0006s24050;POPTR_0006s27950;POPTR_0007s06720;POPTR_0007s06930;POPTR_0007s10670;POPTR_0008s09360;POPTR_0008s10280;POPTR_0010s15750;POPTR_0010s16760;POPTR_0011s02790;POPTR_0011s06990;POPTR_0011s16050;POPTR_0012s01380;POPTR_0012s10290;POPTR_0013s03990;POPTR_0013s09460;POPTR_0013s09470;POPTR_0013s10780;POPTR_0014s02420;POPTR_0014s08600;POPTR_0014s08640;POPTR_0014s09190;POPTR_0014s10750;POPTR_0014s11350;POPTR_0014s11490;POPTR_0014s15320;POPTR_0015s07530;POPTR_0015s11130;POPTR_0016s10610;POPTR_0016s14490;POPTR_0017s00960;POPTR_0017s09750;POPTR_0017s11570;POPTR_0018s02470;POPTR_0018s02480;POPTR_0018s02550;POPTR_0018s03450;POPTR_0018s13600;POPTR_0019s08730;POPTR_0021s00280;POPTR_0810s00200;Sb01g000696;Sb01g005070;Sb01g007570;Sb01g008550;Sb01g014180;Sb01g027770;Sb01g036180;Sb02g011050;Sb02g022280;Sb02g022290;Sb02g024760;Sb02g024765;Sb02g027950;Sb02g043030;Sb03g000240;Sb03g003360;Sb03g003370;Sb03g003640;Sb03g011800;Sb03g026170;Sb03g026280;Sb03g028440;Sb03g028530;Sb03g029920;Sb03g030480;Sb03g032800;Sb03g033640;Sb03g033780;Sb03g034670;Sb03g038170;Sb03g038180;Sb03g038200;Sb03g039550;Sb03g047350;Sb04g005520;Sb04g009800;Sb04g016540;Sb04g030930;Sb04g033240;Sb04g034440;Sb05g001170;Sb05g017130;Sb06g013835;Sb06g024220;Sb06g027290;Sb06g027710;Sb07g006230;Sb07g006980;Sb07g019400;Sb08g002520;Sb08g002560;Sb08g002570;Sb08g005080;Sb08g020270;Sb09g005700;Sb09g023500;Sb09g026350;Sb09g026830;Sb09g028660;Sb09g028750;Sb09g029050;Sb09g029810;Sb09g029850;Sb10g004000;Sb10g019923;Sb10g020010;Sb10g025590;Sb10g025600;GSVIVG00000752001;GSVIVG00008046001;GSVIVG00008553001;GSVIVG00009441001;GSVIVG00010525001;GSVIVG00011356001;GSVIVG00012196001;GSVIVG00012682001;GSVIVG00015952001;GSVIVG00018300001;GSVIVG00019419001;GSVIVG00019511001;GSVIVG00020060001;GSVIVG00020864001;GSVIVG00021252001;GSVIVG00021397001;GSVIVG00021765001;GSVIVG00022067001;GSVIVG00022245001;GSVIVG00022259001;GSVIVG00026965001;GSVIVG00026969001;GSVIVG00027069001;GSVIVG00028129001;GSVIVG00028147001;GSVIVG00028244001;GSVIVG00028718001;GSVIVG00028823001;GSVIVG00029265001;GSVIVG00029688001;GSVIVG00030174001;GSVIVG00030453001;GSVIVG00032661001;GSVIVG00032662001;GSVIVG00033063001;GSVIVG00033188001;GSVIVG00033194001;GSVIVG00033195001;GSVIVG00034148001;GSVIVG00034968001;GSVIVG00035426001;GSVIVG00035884001;GSVIVG00035885001;GSVIVG00036223001;GSVIVG00037686001;gw1.26.202.1;PK03324.1;PK04475.1;PK06890.1;PK07646.1;PK08451.1;PK09209.1;PK09975.1;PK10616.1;PK10734.1;PK11028.1;PK12811.1;PK12935.1;PK14075.1;PK14983.1;PK15688.1;PK17638.1;PK19604.1;PK20163.1;PK20698.1;PK20894.1;PK21300.1;PK21378.1;PK21971.1;PK23889.1;PK24436.1;PK25870.1;PK25933.1;PK26982.1;PK27953.1;PK29640.1;PK29664.1;PK29806.1;gw1.1.699.1;Glyma01g05050.1;Glyma01g06870.1;Glyma01g39600.1;Glyma01g43130.1;Glyma01g43420.1;Glyma02g01030.1;Glyma02g01420.1;Glyma02g02430.1;Glyma02g12830.1;Glyma02g15920.1;Glyma02g45530.1;Glyma02g46280.1;Glyma03g00460.1;Glyma03g25770.1;Glyma03g31630.1;Glyma03g37870.1;Glyma03g37940.1;Glyma03g38360.1;Glyma03g41750.1;Glyma04g05700.1;Glyma04g06470.1;Glyma04g08060.1;Glyma04g34220.1;Glyma04g39620.1;Glyma04g39650.1;Glyma04g40120.1;Glyma04g40130.1;Glyma04g41700.1;Glyma05g01280.1;Glyma05g20710.1;Glyma05g25270.1;Glyma05g25330.1;Glyma05g25770.1;Glyma05g29310.1;Glyma05g31800.1;Glyma05g31910.1;Glyma05g36970.1;Glyma05g37390.1;Glyma06g05720.1;Glyma06g06530.1;Glyma06g08120.1;Glyma06g13090.1;Glyma06g14720.1;Glyma06g15220.1;Glyma06g15260.1;Glyma06g17690.1;Glyma06g20300.1;Glyma06g46420.1;Glyma07g02630.1;Glyma07g06320.1;Glyma07g16040.1;Glyma07g36640.1;Glyma07g39250.1;Glyma08g01430.1;Glyma08g02160.1;Glyma08g02580.1;Glyma08g08290.1;Glyma08g08340.1;Glyma08g08720.1;Glyma08g12460.1;Glyma08g15050.1;Glyma08g15210.1;Glyma08g23380.1;Glyma08g43260.1;Glyma09g00820.1;Glyma09g03450.1;Glyma09g03900.1;Glyma09g06980.1;Glyma09g09400.1;Glyma09g24080.1;Glyma09g37470.1;Glyma09g37930.1;Glyma09g39000.1;Glyma09g39040.1;Glyma09g41050.1;Glyma10g01450.1;Glyma10g14610.1;Glyma10g27860.1;Glyma10g37460.1;Glyma11g02360.1;Glyma11g05650.1;Glyma12g10350.1;Glyma12g33990.1;Glyma13g00380.1;Glyma13g17800.1;Glyma13g34240.1;Glyma13g34280.1;Glyma13g36540.1;Glyma13g38630.1;Glyma13g44730.1;Glyma14g03280.1;Glyma14g11440.1;Glyma14g11920.1;Glyma14g11960.1;Glyma14g12290.1;Glyma14g17730.1;Glyma14g36430.1;Glyma15g00570.1;Glyma15g11680.1;Glyma15g14370.1;Glyma15g14860.1;Glyma15g18250.1;Glyma15g20990.1;Glyma16g02960.1;Glyma16g03480.1;Glyma16g03570.1;Glyma16g05880.1;Glyma16g29560.1;Glyma16g34590.1;Glyma17g01490.1;Glyma17g03950.1;Glyma17g04710.1;Glyma17g06450.1;Glyma17g10630.1;Glyma17g18480.1;Glyma17g24700.1;Glyma17g29190.1;Glyma17g33920.1;Glyma17g34210.1;Glyma17g35750.1;Glyma18g10330.1;Glyma18g16170.1;Glyma18g39970.1;Glyma18g44560.1;Glyma18g47300.1;Glyma18g47350.1;Glyma18g49140.1;Glyma19g02440.1;Glyma19g26400.1;Glyma19g40470.1;Glyma19g40560.1;Glyma19g40950.1;Glyma19g44380.1;Glyma20g30290.1;Al_scaffold_0002_1443;Al_scaffold_0004_2305;Al_scaffold_0004_3432;Al_scaffold_0005_2548;Al_scaffold_0006_13;Al_scaffold_0008_337;Al_scaffold_0008_399;Al_scaffold_0008_414;Al_scaffold_0008_672;Al_scaffold_0008_813;fgenesh1_pg.C_scaffold_1001709;fgenesh1_pg.C_scaffold_1002596;fgenesh1_pg.C_scaffold_1004208;fgenesh1_pg.C_scaffold_2000969;fgenesh1_pg.C_scaffold_2001315;fgenesh1_pg.C_scaffold_4000233;fgenesh1_pg.C_scaffold_6002222;fgenesh1_pm.C_scaffold_1002413;fgenesh1_pm.C_scaffold_4000093;fgenesh1_pm.C_scaffold_4001817;fgenesh1_pm.C_scaffold_4001818;fgenesh1_pm.C_scaffold_4002323;fgenesh1_pm.C_scaffold_5002145;fgenesh1_pm.C_scaffold_6002616;fgenesh1_pm.C_scaffold_7000774;fgenesh1_pm.C_scaffold_7001638;fgenesh2_kg.2__1186__AT1G69310.1;fgenesh2_kg.2__2291__AT1G80840.1;fgenesh2_kg.2__246__AT1G62300.1;fgenesh2_kg.2__86__AT1G64000.1;fgenesh2_kg.3__432__AT3G04670.1;fgenesh2_kg.4__1506__AT2G34830.1;fgenesh2_kg.4__2664__AT2G44745.1;fgenesh2_kg.4__2854__AT2G46400.1;fgenesh2_kg.4__373__AT2G24570.1;fgenesh2_kg.4__412__AT2G25000.1;fgenesh2_kg.5__2072__AT3G56400.1;fgenesh2_kg.5__2317__AT3G58710.2;fgenesh2_kg.5__2730__AT3G62340.1;fgenesh2_kg.6__1258__AT5G13080.1;fgenesh2_kg.6__2402__AT5G24110.1;fgenesh2_kg.6__2791__AT5G28650.1;fgenesh2_kg.6__3080__AT4G11070.1;fgenesh2_kg.6__3538__AT4G01720.1;fgenesh2_kg.6__3581__AT4G01250.1;fgenesh2_kg.7__152__AT4G39410.1;fgenesh2_kg.7__1920__AT4G23810.1;fgenesh2_kg.7__1947__AT4G23550.1;fgenesh2_kg.7__2483__AT4G18170.1;fgenesh2_kg.7__3264__AT5G41570.1;fgenesh2_kg.8__1163__AT5G52830.1;fgenesh2_kg.8__153__AT5G46350.1;fgenesh2_kg.8__2513__AT5G64810.1;fgenesh2_kg.97__1__AT5G43290.1;scaffold_103413.1;scaffold_300012.1;scaffold_401549.1;scaffold_601540.1;scaffold_602308.1;scaffold_701056.1;scaffold_701908.1;scaffold_800733.1;scaffold_800734.1;scaffold_801332.1;scaffold_9700001.1;chr1.CM0032.340.nd;chr1.CM0032.370.nd;chr1.CM0122.130.nc;chr1.CM0123.240.nc;chr1.CM0133.390.nc;chr1.CM0147.890.nc;chr1.CM0315.370.nc;chr1.CM0320.400.nd;chr1.CM0433.120.nd;chr1.LjT16J16.70.nd;chr2.CM0120.580.nd;chr2.CM0641.50.nc;chr2.CM0641.70.nc;chr3.CM0243.90.nc;chr4.CM0025.230.nd;chr4.CM0046.260.nd;chr4.CM0244.470.nc;chr4.CM0333.60.nd;chr4.CM0337.220.nd;chr4.CM0501.200.nd;chr4.CM0536.200.nd;chr5.CM0040.550.nd;chr5.CM0040.670.nd;chr5.CM0239.70.nd;chr5.CM0852.80.nd;chr5.CM1574.220.nc;chr6.LjT36O06.140.nd;LjB06N21.80.nd;LjSGA_008140.3;LjSGA_012799.2;LjSGA_021425.1;LjSGA_025444.2;LjSGA_038411.1;LjSGA_046833.1;LjSGA_055568.1;LjSGA_058050.1;LjSGA_069579.1;LjSGA_074792.1;LjT10P12.70.nd;LjT32M01.90.nd;LjT41F16.60.nd;LjT45D24.80.nd;LjT45M09.20.nd;LjT46F23.30.nd;cassava10589.m1;cassava10657.m1;cassava12685.valid.m1;cassava12979.valid.m1;cassava14062.valid.m1;cassava14063.valid.m1;cassava15923.m1;cassava17103.m1;cassava17484.valid.m1;cassava17485.valid.m1;cassava1777.valid.m1;cassava1779.valid.m1;cassava1780.valid.m1;cassava17923.valid.m1;cassava18395.valid.m1;cassava19786.m1;cassava2047.valid.m1;cassava20764.m1;cassava20767.m1;cassava21099.m1;cassava21349.m1;cassava21779.m1;cassava21953.m1;cassava22691.valid.m1;cassava23183.valid.m1;cassava2367.valid.m1;cassava23784.valid.m1;cassava24801.valid.m1;cassava24950.valid.m1;cassava24951.valid.m1;cassava25180.valid.m1;cassava25451.m1;cassava26362.m1;cassava27495.m1;cassava2812.m1;cassava28704.m1;cassava29747.valid.m1;cassava31691.valid.m1;cassava31801.valid.m1;cassava31977.m1;cassava32454.m1;cassava33018.m1;cassava33373.m1;cassava33439.m1;cassava34526.m1;cassava36063.valid.m1;cassava36286.valid.m1;cassava36716.valid.m1;cassava36814.valid.m1;cassava36815.valid.m1;cassava36924.valid.m1;cassava3718.m1;cassava37218.valid.m1;cassava37361.valid.m1;cassava38387.m1;cassava38697.m1;cassava39274.m1;cassava39359.m1;cassava39406.m1;cassava40183.m1;cassava40210.m1;cassava40330.m1;cassava4091.m1;cassava42170.valid.m1;cassava42343.valid.m1;cassava42820.valid.m1;cassava43001.valid.m1;cassava43475.valid.m1;cassava43538.valid.m1;cassava43790.valid.m1;cassava44177.valid.m1;cassava44233.m1;cassava45539.m1;cassava46457.m1;cassava46458.m1;cassava46742.m1;cassava46743.m1;cassava556.valid.m1;cassava7221.valid.m1;cassava7246.valid.m1;cassava7524.valid.m1;cassava7525.valid.m1;cassava7538.valid.m1;cassava7885.valid.m1;cassava7886.valid.m1;cassava8103.valid.m1;cassava8446.m1;cassava8614.m1;cassava8741.m1;cassava9519.m1;cassava9760.m1;est_orfs.10_1980_4270394:1;EuGene.0000010477;mg016170m;mgf000109m;mgf001441m;mgf001721m;mgf002542m;mgf004441m;mgf004839m;mgf005814m;mgf006355m;mgf006734m;mgf007270m;mgf007569m;mgf008735m;mgf009193m;mgf009632m;mgf009767m;mgf010377m;mgf010419m;mgf011267m;mgf011562m;mgf013102m;mgf014422m;mgf014788m;mgf015087m;mgf017068m;mgf017130m;mgf017547m;mgf018754m;mgf019151m;mgf019359m;mgf019499m;mgf019593m;mgf019715m;mgf020540m;mgf020798m;mgf020875m;mgf021498m;mgf023486m;mgf023842m;mgf024657m;mgf026320m;mgf026356m;mgf026576m;mgf026616m;AC165171.2_FG002;AC198725.4_FG009;AC205562.3_FG002;AC209050.3_FG003;AC233880.1_FG010;GRMZM2G003551;GRMZM2G004060;GRMZM2G005207;GRMZM2G006497;GRMZM2G012724;GRMZM2G013391;GRMZM2G015433;GRMZM2G018487;GRMZM2G018721;GRMZM2G024505;GRMZM2G024898;GRMZM2G025895;GRMZM2G029282;GRMZM2G034421;GRMZM2G038158;GRMZM2G040298;GRMZM2G048450;GRMZM2G052671;GRMZM2G054125;GRMZM2G057011;GRMZM2G057116;GRMZM2G061408;GRMZM2G063216;GRMZM2G063880;GRMZM2G065290;GRMZM2G070211;GRMZM2G071907;GRMZM2G073272;GRMZM2G083350;GRMZM2G083717;GRMZM2G090594;GRMZM2G091331;GRMZM2G099593;GRMZM2G101405;GRMZM2G102583;GRMZM2G105140;GRMZM2G111354;GRMZM2G111711;GRMZM2G120320;GRMZM2G123387;GRMZM2G125653;GRMZM2G127064;GRMZM2G128402;GRMZM2G130374;GRMZM2G137802;GRMZM2G138683;GRMZM2G139815;GRMZM2G141299;GRMZM2G143204;GRMZM2G145554;GRMZM2G147880;GRMZM2G148561;GRMZM2G149683;GRMZM2G151407;GRMZM2G151444;GRMZM2G151763;GRMZM2G156529;GRMZM2G158328;GRMZM2G163054;GRMZM2G163418;GRMZM2G164082;GRMZM2G169149;GRMZM2G173680;GRMZM2G176489;GRMZM2G304573;GRMZM2G324999;GRMZM2G327349;GRMZM2G366795;GRMZM2G370143;GRMZM2G381378;GRMZM2G382350;GRMZM2G408462;GRMZM2G411766;GRMZM2G414315;GRMZM2G432583;GRMZM2G441031;GRMZM2G445421;GRMZM2G448605;GRMZM2G449681;GRMZM2G453571;GRMZM2G461648;GRMZM2G475984;GRMZM2G516301
PM02g9825_promoter	TFmatrixID_0468		724	-	0.999	tgTTGACcc	WRKY	AT1G18860;AT1G29280;AT1G29860;AT1G55600;AT1G62300;AT1G64000;AT1G66550;AT1G66560;AT1G68150;AT1G69810;AT1G80590;AT2G21900;AT2G34830;AT2G40740;AT2G40750;AT2G44745;AT2G46400;AT3G01970;AT3G04670;AT3G56400;AT3G58710;AT3G62340;AT4G04450;AT4G11070;AT4G18170;AT4G22070;AT4G23810;AT4G24240;AT4G39410;AT5G15130;AT5G22570;AT5G26170;AT5G28650;AT5G41570;AT5G43290;AT5G45050;AT5G45260;BRADI1G08106;BRADI1G09170;BRADI1G13207;BRADI1G14300;BRADI1G17660;BRADI1G48770;BRADI1G59180;BRADI1G63220;BRADI2G05234;BRADI2G05500;BRADI2G05510;BRADI2G08620;BRADI2G11170;BRADI2G15360;BRADI2G15405;BRADI2G15877;BRADI2G16150;BRADI2G16357;BRADI2G18530;BRADI2G19070;BRADI2G30695;BRADI2G30800;BRADI2G33540;BRADI2G44035;BRADI2G44090;BRADI2G44270;BRADI2G45480;BRADI2G45900;BRADI2G48090;BRADI2G48907;BRADI2G49020;BRADI2G49906;BRADI2G53495;BRADI2G53510;BRADI2G53520;BRADI3G09810;BRADI3G18580;BRADI3G34567;BRADI3G34850;BRADI3G50360;BRADI3G52420;BRADI3G57710;BRADI4G02680;BRADI4G19060;BRADI4G28280;BRADI4G44342;BRADI4G44350;BRADI4G44360;BRADI4G44370;BRADI5G04817;BRADI5G17395;BRADI5G20290;BRADI5G20700;Cucsa.012940;Cucsa.042350;Cucsa.045040;Cucsa.047510;Cucsa.048520;Cucsa.049620;Cucsa.054040;Cucsa.066300;Cucsa.073190;Cucsa.078810;Cucsa.087850;Cucsa.095090;Cucsa.096680;Cucsa.097890;Cucsa.101460;Cucsa.101530;Cucsa.102600;Cucsa.106960;Cucsa.106970;Cucsa.107310;Cucsa.118200;Cucsa.143830;Cucsa.143840;Cucsa.148640;Cucsa.167500;Cucsa.168370;Cucsa.177060;Cucsa.195730;Cucsa.197550;Cucsa.201710;Cucsa.204920;Cucsa.212870;Cucsa.239590;Cucsa.247040;Cucsa.250310;Cucsa.250350;Cucsa.252440;Cucsa.258700;Cucsa.258730;Cucsa.259110;Cucsa.260060;Cucsa.282040;Cucsa.300610;Cucsa.311060;Cucsa.327760;Cucsa.352410;Cucsa.388650;AC202489_11;AC233680_7;AC235567_88;Medtr1g010400;Medtr1g019360;Medtr1g106500;Medtr1g126070;Medtr1g126350;Medtr2g037930;Medtr2g097830;Medtr2g104410;Medtr3g044330;Medtr3g124640;Medtr3g133230;Medtr3g139600;Medtr3g144590;Medtr3g144600;Medtr4g135290;Medtr4g135580;Medtr4g141180;Medtr5g016540;Medtr5g046700;Medtr5g076570;Medtr5g082170;Medtr5g098600;Medtr5g105190;Medtr7g009100;Medtr7g076990;Medtr7g088890;Medtr7g088920;Medtr7g133050;Medtr7g133240;Medtr7g134120;Medtr8g078650;Medtr8g112750;Medtr8g130070;Medtr8g130290;Medtr8g137050;Medtr8g147130;fgenesh1_pg.C_Chr_11.0001000193;ppa002619m;ppa003574m;ppa004535m;ppa006909m;ppa007708m;ppa007745m;ppa007838m;ppa007930m;ppa007986m;ppa008480m;ppa008573m;ppa008613m;ppa008731m;ppa008846m;ppa009647m;ppa009700m;ppa010217m;ppa012414m;ppa012514m;ppa014826m;ppa015755m;ppa016153m;ppa016401m;ppa016459m;ppa017919m;ppa018075m;ppa019550m;ppa020629m;ppa020736m;ppa020780m;ppa021195m;ppa021657m;ppa022287m;ppa022758m;ppa023256m;ppa024027m;ppa024540m;ppa025013m;ppa025042m;ppa025586m;ppa025912m;ppa026125m;ppa026704m;ppa026831m;27996.m000145;28040.m000035;28455.m000362;28690.m000025;29598.m000445;29644.m000187;29693.m002060;29729.m002330;29729.m002370;29736.m002023;29739.m003586;29767.m000208;29822.m003484;29842.m003555;29848.m004464;29883.m002008;29889.m003321;29929.m004624;29990.m000497;30010.m000675;30026.m001461;30064.m000506;30076.m004548;30076.m004623;30076.m004648;30147.m014087;30147.m014474;30169.m006533;30169.m006581;30170.m013832;30174.m008651;30174.m008663;30174.m008669;30174.m009135;30190.m010814;30190.m010908;30190.m011276;30190.m011278;Os01g0182700;Os01g0185900;Os01g0186000;Os01g0246700;Os01g0289600;Os01g0584900;Os01g0586800;Os01g0624700;Os01g0626400;Os01g0656400;Os01g0665500;Os01g0730700;Os01g0734000;Os01g0750100;Os01g0820400;Os01g0820700;Os01g0820900;Os01g0821300;Os01g0972800;Os02g0265200;Os02g0462800;Os02g0698800;Os02g0770500;Os03g0335200;Os03g0657400;Os03g0741400;Os03g0758000;Os03g0798500;Os03g0855100;Os04g0287400;Os04g0545000;Os04g0597300;Os04g0605100;Os05g0137500;Os05g0233100;LOC_Os05g25700;Os05g0322900;Os05g0478400;Os05g0478800;Os05g0537100;Os05g0565900;Os05g0567200;Os05g0571200;Os05g0583000;Os06g0146250;Os06g0158100;Os06g0504900;Os07g0111400;Os07g0460900;Os07g0680400;Os08g0235800;Os08g0386200;LOC_Os09g09630;Os09g0334500;Os09g0481700;LOC_Os10g18099;Os10g0579400;Os11g0116600;Os11g0117400;Os11g0117500;Os11g0117550;Os11g0490900;Os12g0102300;LOC_Os12g02400;Os12g0116600;Os12g0116700;Os12g0116750;Os12g0597700;eugene.1100010253;PDK_20s1303931g001;PDK_20s1307611g001;PDK_20s1309411g001;PDK_20s1314561g002;PDK_20s1331611g001;PDK_20s1333181g002;PDK_20s1384091g002;PDK_20s1440981g001;PDK_20s1467901g002;PDK_20s1508051g002;PDK_20s1512971g002;PDK_20s1519811g001;PDK_20s1519811g002;PDK_20s1521921g002;PDK_20s1878521g002;e_gw1.11.168.1;e_gw1.140.97.1;e_gw1.158.71.1;e_gw1.159.68.1;e_gw1.163.7.1;e_gw1.235.59.1;e_gw1.25.129.1;e_gw1.35.333.1;e_gw1.39.143.1;e_gw1.407.30.1;e_gw1.48.6.1;e_gw1.73.71.1;estExt_fgenesh1_pm.C_70002;estExt_Genewise1.C_650158;gw1.109.45.1;gw1.115.63.1;gw1.137.58.1;gw1.166.27.1;gw1.198.128.1;gw1.244.25.1;gw1.246.77.1;gw1.426.49.1;gw1.5.658.1;POPTR_0001s00350;POPTR_0001s03970;POPTR_0001s09900;POPTR_0001s10490;POPTR_0001s33560;POPTR_0001s34520;POPTR_0001s46490;POPTR_0002s04440;POPTR_0002s06000;POPTR_0002s12480;POPTR_0002s13980;POPTR_0002s16590;POPTR_0002s16640;POPTR_0002s17010;POPTR_0002s18770;POPTR_0002s19390;POPTR_0002s19630;POPTR_0003s11120;POPTR_0003s13250;POPTR_0003s13840;POPTR_0003s16750;POPTR_0003s20860;POPTR_0004s00890;POPTR_0004s05920;POPTR_0004s07050;POPTR_0005s05700;POPTR_0005s08720;POPTR_0005s18490;POPTR_0005s22480;POPTR_0005s24100;POPTR_0006s07170;POPTR_0006s08730;POPTR_0006s10950;POPTR_0006s24050;POPTR_0007s06930;POPTR_0007s10670;POPTR_0008s09360;POPTR_0008s10280;POPTR_0010s15750;POPTR_0010s16760;POPTR_0011s02790;POPTR_0011s06990;POPTR_0011s16050;POPTR_0012s01380;POPTR_0012s10290;POPTR_0013s03990;POPTR_0013s09460;POPTR_0013s09470;POPTR_0014s02420;POPTR_0014s08600;POPTR_0014s08640;POPTR_0014s09190;POPTR_0014s10750;POPTR_0014s11350;POPTR_0014s11490;POPTR_0014s15320;POPTR_0015s07530;POPTR_0015s11130;POPTR_0016s10610;POPTR_0016s14490;POPTR_0017s00960;POPTR_0017s09750;POPTR_0017s11570;POPTR_0018s02550;POPTR_0018s03450;POPTR_0018s13600;POPTR_0019s08730;POPTR_0021s00280;POPTR_0810s00200;Sb01g000696;Sb01g005070;Sb01g007570;Sb01g008550;Sb01g012870;Sb01g014180;Sb01g027770;Sb01g036180;Sb02g011050;Sb02g022280;Sb02g022290;Sb02g027950;Sb02g043030;Sb03g000240;Sb03g003360;Sb03g003370;Sb03g003640;Sb03g011800;Sb03g026170;Sb03g026280;Sb03g028440;Sb03g028530;Sb03g029920;Sb03g030480;Sb03g032800;Sb03g033640;Sb03g033780;Sb03g034670;Sb03g038170;Sb03g039550;Sb03g047350;Sb04g009800;Sb04g016540;Sb04g030930;Sb04g033240;Sb04g034440;Sb05g001220;Sb05g017130;Sb06g013835;Sb06g024220;Sb06g027290;Sb06g027710;Sb07g006230;Sb07g006980;Sb07g019400;Sb08g002520;Sb08g002560;Sb08g002570;Sb08g005080;Sb08g020270;Sb09g005700;Sb09g026350;Sb09g026830;Sb09g028660;Sb09g028750;Sb09g029050;Sb09g029810;Sb09g029850;Sb10g004000;Sb10g019923;Sb10g020010;Sb10g025590;Sb10g025600;GSVIVG00000752001;GSVIVG00008046001;GSVIVG00008553001;GSVIVG00009441001;GSVIVG00010525001;GSVIVG00011356001;GSVIVG00012196001;GSVIVG00012682001;GSVIVG00018300001;GSVIVG00019419001;GSVIVG00019511001;GSVIVG00020060001;GSVIVG00020864001;GSVIVG00021252001;GSVIVG00021397001;GSVIVG00021765001;GSVIVG00022067001;GSVIVG00022245001;GSVIVG00022259001;GSVIVG00026965001;GSVIVG00026969001;GSVIVG00027069001;GSVIVG00028129001;GSVIVG00028147001;GSVIVG00028244001;GSVIVG00028718001;GSVIVG00028823001;GSVIVG00029265001;GSVIVG00029688001;GSVIVG00030174001;GSVIVG00030453001;GSVIVG00032661001;GSVIVG00032662001;GSVIVG00033063001;GSVIVG00033188001;GSVIVG00033194001;GSVIVG00033195001;GSVIVG00034148001;GSVIVG00034968001;GSVIVG00036223001;GSVIVG00037686001;gw1.26.202.1;PK03324.1;PK04475.1;PK06890.1;PK07646.1;PK09209.1;PK09975.1;PK10616.1;PK10734.1;PK11028.1;PK12811.1;PK12935.1;PK14075.1;PK14983.1;PK15688.1;PK17638.1;PK19604.1;PK20698.1;PK20894.1;PK21300.1;PK21971.1;PK23889.1;PK24436.1;PK26982.1;PK27953.1;PK29640.1;PK29664.1;PK29806.1;gw1.1.699.1;Glyma01g05050.1;Glyma01g06870.1;Glyma01g39600.1;Glyma01g43130.1;Glyma01g43420.1;Glyma02g01030.1;Glyma02g01420.1;Glyma02g02430.1;Glyma02g12830.1;Glyma02g15920.1;Glyma02g45530.1;Glyma02g46280.1;Glyma03g25770.1;Glyma03g31630.1;Glyma03g37940.1;Glyma03g38360.1;Glyma03g41750.1;Glyma04g05700.1;Glyma04g08060.1;Glyma04g34220.1;Glyma04g39620.1;Glyma04g40120.1;Glyma04g40130.1;Glyma04g41700.1;Glyma05g01280.1;Glyma05g20710.1;Glyma05g25330.1;Glyma05g25770.1;Glyma05g29310.1;Glyma05g31800.1;Glyma05g31910.1;Glyma05g36970.1;Glyma05g37390.1;Glyma06g08120.1;Glyma06g13090.1;Glyma06g14720.1;Glyma06g15220.1;Glyma06g15260.1;Glyma06g17690.1;Glyma06g20300.1;Glyma06g46420.1;Glyma07g06320.1;Glyma07g16040.1;Glyma07g36640.1;Glyma07g39250.1;Glyma08g02160.1;Glyma08g02580.1;Glyma08g08290.1;Glyma08g08340.1;Glyma08g08720.1;Glyma08g12460.1;Glyma08g15050.1;Glyma08g15210.1;Glyma08g43260.1;Glyma09g00820.1;Glyma09g03450.1;Glyma09g03900.1;Glyma09g06980.1;Glyma09g09400.1;Glyma09g24080.1;Glyma09g37930.1;Glyma09g39000.1;Glyma09g39040.1;Glyma09g41050.1;Glyma10g01450.1;Glyma10g27860.1;Glyma10g37460.1;Glyma11g05650.1;Glyma12g10350.1;Glyma12g33990.1;Glyma13g00380.1;Glyma13g34280.1;Glyma13g36540.1;Glyma13g38630.1;Glyma14g03280.1;Glyma14g11440.1;Glyma14g17730.1;Glyma14g37960.1;Glyma15g11680.1;Glyma15g14370.1;Glyma15g14860.1;Glyma15g18250.1;Glyma15g20990.1;Glyma15g37120.1;Glyma16g02960.1;Glyma16g03480.1;Glyma16g03570.1;Glyma16g05880.1;Glyma16g29560.1;Glyma17g01490.1;Glyma17g03950.1;Glyma17g04710.1;Glyma17g06450.1;Glyma17g10630.1;Glyma17g18480.1;Glyma17g24700.1;Glyma17g29190.1;Glyma17g34210.1;Glyma17g35750.1;Glyma18g16170.1;Glyma18g39970.1;Glyma18g44560.1;Glyma18g47300.1;Glyma18g47350.1;Glyma18g49140.1;Glyma19g02440.1;Glyma19g26400.1;Glyma19g40560.1;Glyma19g40950.1;Glyma19g44380.1;Glyma20g30290.1;Al_scaffold_0002_1443;Al_scaffold_0004_2305;Al_scaffold_0004_3432;Al_scaffold_0005_2548;Al_scaffold_0008_337;Al_scaffold_0008_399;Al_scaffold_0008_414;Al_scaffold_0008_672;fgenesh1_pg.C_scaffold_1001709;fgenesh1_pg.C_scaffold_1002596;fgenesh1_pg.C_scaffold_1004208;fgenesh1_pg.C_scaffold_2000969;fgenesh1_pg.C_scaffold_2001315;fgenesh1_pg.C_scaffold_4000233;fgenesh1_pg.C_scaffold_6002222;fgenesh1_pm.C_scaffold_1002413;fgenesh1_pm.C_scaffold_4000093;fgenesh1_pm.C_scaffold_4001817;fgenesh1_pm.C_scaffold_4001818;fgenesh1_pm.C_scaffold_4002323;fgenesh1_pm.C_scaffold_5002145;fgenesh1_pm.C_scaffold_6002616;fgenesh1_pm.C_scaffold_7001638;fgenesh2_kg.2__1186__AT1G69310.1;fgenesh2_kg.2__246__AT1G62300.1;fgenesh2_kg.2__86__AT1G64000.1;fgenesh2_kg.3__432__AT3G04670.1;fgenesh2_kg.4__1506__AT2G34830.1;fgenesh2_kg.4__2664__AT2G44745.1;fgenesh2_kg.4__2854__AT2G46400.1;fgenesh2_kg.4__373__AT2G24570.1;fgenesh2_kg.5__2317__AT3G58710.2;fgenesh2_kg.6__1258__AT5G13080.1;fgenesh2_kg.6__2791__AT5G28650.1;fgenesh2_kg.6__3080__AT4G11070.1;fgenesh2_kg.6__3538__AT4G01720.1;fgenesh2_kg.6__3581__AT4G01250.1;fgenesh2_kg.7__152__AT4G39410.1;fgenesh2_kg.7__1920__AT4G23810.1;fgenesh2_kg.7__1947__AT4G23550.1;fgenesh2_kg.7__2483__AT4G18170.1;fgenesh2_kg.7__3264__AT5G41570.1;fgenesh2_kg.8__1163__AT5G52830.1;fgenesh2_kg.8__153__AT5G46350.1;fgenesh2_kg.97__1__AT5G43290.1;scaffold_103413.1;scaffold_300012.1;scaffold_401549.1;scaffold_601540.1;scaffold_602308.1;scaffold_701056.1;scaffold_701908.1;scaffold_800733.1;scaffold_800734.1;scaffold_801332.1;scaffold_9700001.1;chr1.CM0032.370.nd;chr1.CM0122.130.nc;chr1.CM0123.240.nc;chr1.CM0147.890.nc;chr1.CM0315.370.nc;chr1.CM0320.400.nd;chr1.LjT16J16.70.nd;chr2.CM0120.580.nd;chr2.CM0641.50.nc;chr2.CM0641.70.nc;chr3.CM0243.90.nc;chr4.CM0025.230.nd;chr4.CM0244.470.nc;chr4.CM0333.60.nd;chr4.CM0337.220.nd;chr4.CM0501.200.nd;chr4.CM0536.200.nd;chr5.CM0239.70.nd;chr5.CM0852.80.nd;chr5.CM1574.220.nc;chr6.LjT36O06.140.nd;LjSGA_008140.3;LjSGA_012799.2;LjSGA_021425.1;LjSGA_025444.2;LjSGA_055568.1;LjSGA_058050.1;LjSGA_074792.1;LjT10P12.70.nd;LjT12A09.290.nd;LjT41F16.60.nd;LjT45D24.80.nd;LjT46F23.30.nd;cassava10020.m1;cassava10589.m1;cassava10657.m1;cassava12685.valid.m1;cassava12979.valid.m1;cassava15923.m1;cassava17103.m1;cassava17484.valid.m1;cassava17485.valid.m1;cassava1777.valid.m1;cassava1779.valid.m1;cassava1780.valid.m1;cassava17923.valid.m1;cassava19786.m1;cassava2047.valid.m1;cassava20764.m1;cassava21099.m1;cassava21779.m1;cassava21953.m1;cassava22691.valid.m1;cassava23183.valid.m1;cassava2367.valid.m1;cassava24801.valid.m1;cassava24950.valid.m1;cassava24951.valid.m1;cassava25180.valid.m1;cassava25451.m1;cassava26362.m1;cassava27495.m1;cassava2812.m1;cassava28704.m1;cassava29747.valid.m1;cassava31691.valid.m1;cassava31801.valid.m1;cassava31977.m1;cassava32454.m1;cassava33018.m1;cassava33373.m1;cassava33439.m1;cassava34526.m1;cassava36063.valid.m1;cassava36286.valid.m1;cassava36716.valid.m1;cassava36814.valid.m1;cassava36815.valid.m1;cassava3718.m1;cassava37218.valid.m1;cassava38387.m1;cassava38697.m1;cassava39274.m1;cassava39359.m1;cassava39406.m1;cassava40183.m1;cassava40210.m1;cassava40330.m1;cassava4091.m1;cassava42170.valid.m1;cassava42343.valid.m1;cassava42820.valid.m1;cassava43001.valid.m1;cassava43475.valid.m1;cassava43538.valid.m1;cassava44177.valid.m1;cassava44233.m1;cassava45539.m1;cassava46457.m1;cassava46458.m1;cassava46743.m1;cassava556.valid.m1;cassava7221.valid.m1;cassava7246.valid.m1;cassava7524.valid.m1;cassava7525.valid.m1;cassava7538.valid.m1;cassava8614.m1;cassava8741.m1;cassava9519.m1;cassava9760.m1;est_orfs.10_1980_4270394:1;EuGene.0000010477;mg016170m;mgf000109m;mgf001441m;mgf001721m;mgf004441m;mgf005814m;mgf006355m;mgf007270m;mgf007569m;mgf008735m;mgf009193m;mgf009632m;mgf009767m;mgf010419m;mgf011562m;mgf013102m;mgf014422m;mgf014788m;mgf015087m;mgf017130m;mgf017547m;mgf018754m;mgf019359m;mgf019499m;mgf019593m;mgf019715m;mgf020540m;mgf020798m;mgf021498m;mgf023486m;mgf023842m;mgf026320m;mgf026576m;mgf026616m;AC165171.2_FG002;AC193630.3_FG003;AC198725.4_FG009;AC205562.3_FG002;AC233880.1_FG010;GRMZM2G003551;GRMZM2G004060;GRMZM2G006497;GRMZM2G012724;GRMZM2G013391;GRMZM2G015433;GRMZM2G018487;GRMZM2G018721;GRMZM2G024505;GRMZM2G024898;GRMZM2G025895;GRMZM2G038158;GRMZM2G040298;GRMZM2G048450;GRMZM2G052671;GRMZM2G054125;GRMZM2G057116;GRMZM2G061408;GRMZM2G063880;GRMZM2G070211;GRMZM2G071907;GRMZM2G073272;GRMZM2G083350;GRMZM2G083717;GRMZM2G090594;GRMZM2G091331;GRMZM2G101405;GRMZM2G102583;GRMZM2G105140;GRMZM2G111354;GRMZM2G123387;GRMZM2G127064;GRMZM2G128402;GRMZM2G130374;GRMZM2G137802;GRMZM2G138683;GRMZM2G139815;GRMZM2G141299;GRMZM2G143204;GRMZM2G145554;GRMZM2G147880;GRMZM2G148561;GRMZM2G149219;GRMZM2G149683;GRMZM2G151407;GRMZM2G151444;GRMZM2G151763;GRMZM2G156529;GRMZM2G161411;GRMZM2G163054;GRMZM2G163418;GRMZM2G164082;GRMZM2G169564;GRMZM2G173680;GRMZM2G304573;GRMZM2G324999;GRMZM2G327349;GRMZM2G366795;GRMZM2G370143;GRMZM2G381378;GRMZM2G382350;GRMZM2G408462;GRMZM2G411766;GRMZM2G414315;GRMZM2G432583;GRMZM2G441031;GRMZM2G445421;GRMZM2G448605;GRMZM2G449681;GRMZM2G453571;GRMZM2G475984;GRMZM2G516301
PM02g9825_promoter	TFmatrixID_0444		724	-	0.982	tgTTGACccg	WRKY	AT1G18860;AT1G29280;AT1G29860;AT1G55600;AT1G62300;AT1G64000;AT1G66550;AT1G66560;AT1G68150;AT1G69310;AT1G69810;AT1G80590;AT2G21900;AT2G34830;AT2G40740;AT2G44745;AT2G46400;AT3G01970;AT3G04670;AT3G56400;AT3G58710;AT3G62340;AT4G04450;AT4G11070;AT4G18170;AT4G22070;AT4G23810;AT4G24240;AT4G39410;AT5G15130;AT5G22570;AT5G26170;AT5G28650;AT5G41570;AT5G43290;AT5G45050;BRADI1G08106;BRADI1G09170;BRADI1G13207;BRADI1G14300;BRADI1G17660;BRADI1G30870;BRADI1G59180;BRADI1G63220;BRADI2G05234;BRADI2G05500;BRADI2G05510;BRADI2G08620;BRADI2G11170;BRADI2G15360;BRADI2G15405;BRADI2G16150;BRADI2G16357;BRADI2G18530;BRADI2G19070;BRADI2G30695;BRADI2G30800;BRADI2G33540;BRADI2G44035;BRADI2G44090;BRADI2G44270;BRADI2G45900;BRADI2G48090;BRADI2G48907;BRADI2G49020;BRADI2G49906;BRADI3G06070;BRADI3G09810;BRADI3G18580;BRADI3G34567;BRADI3G50360;BRADI3G52420;BRADI3G57710;BRADI4G02680;BRADI4G19060;BRADI4G30360;BRADI5G04817;BRADI5G17395;BRADI5G20290;BRADI5G20700;Cucsa.012940;Cucsa.042350;Cucsa.045040;Cucsa.047510;Cucsa.048520;Cucsa.049620;Cucsa.054040;Cucsa.066300;Cucsa.073190;Cucsa.078810;Cucsa.087850;Cucsa.095090;Cucsa.096680;Cucsa.097890;Cucsa.101460;Cucsa.101530;Cucsa.102600;Cucsa.106960;Cucsa.106970;Cucsa.107310;Cucsa.118200;Cucsa.143830;Cucsa.143840;Cucsa.148640;Cucsa.162810;Cucsa.162820;Cucsa.167500;Cucsa.168370;Cucsa.177060;Cucsa.177230;Cucsa.195730;Cucsa.197550;Cucsa.201710;Cucsa.204920;Cucsa.212870;Cucsa.239590;Cucsa.247040;Cucsa.250310;Cucsa.250350;Cucsa.252440;Cucsa.258700;Cucsa.258730;Cucsa.259110;Cucsa.260060;Cucsa.271570;Cucsa.282040;Cucsa.300610;Cucsa.311060;Cucsa.327760;Cucsa.352410;Cucsa.388650;AC202489_11;AC233680_7;AC235567_88;Medtr1g010400;Medtr1g016690;Medtr1g016710;Medtr1g019360;Medtr1g106500;Medtr1g126070;Medtr1g126350;Medtr2g037930;Medtr2g052850;Medtr2g097830;Medtr2g104410;Medtr3g044330;Medtr3g124640;Medtr3g133230;Medtr3g138240;Medtr3g139600;Medtr3g144590;Medtr3g144600;Medtr3g144670;Medtr4g022070;Medtr4g135290;Medtr4g135580;Medtr4g141020;Medtr4g141180;Medtr5g016540;Medtr5g046700;Medtr5g076570;Medtr5g082170;Medtr5g098600;Medtr5g105190;Medtr7g009100;Medtr7g076990;Medtr7g088890;Medtr7g088920;Medtr7g133050;Medtr7g133240;Medtr7g134120;Medtr8g078650;Medtr8g112750;Medtr8g130070;Medtr8g130290;Medtr8g137050;Medtr8g147130;ppa002619m;ppa003574m;ppa004535m;ppa006909m;ppa007708m;ppa007745m;ppa007838m;ppa007930m;ppa007986m;ppa008480m;ppa008566m;ppa008573m;ppa008613m;ppa008731m;ppa008846m;ppa009647m;ppa009700m;ppa009939m;ppa010217m;ppa010796m;ppa012414m;ppa012514m;ppa014826m;ppa015480m;ppa015755m;ppa016153m;ppa016401m;ppa016459m;ppa017919m;ppa018075m;ppa019550m;ppa020629m;ppa020736m;ppa020780m;ppa021195m;ppa021657m;ppa022287m;ppa022758m;ppa023256m;ppa024027m;ppa024540m;ppa025013m;ppa025042m;ppa025586m;ppa025912m;ppa026125m;ppa026704m;ppa026831m;27996.m000145;28040.m000035;28455.m000362;28644.m000915;28690.m000025;29598.m000445;29644.m000187;29693.m002060;29729.m002330;29729.m002370;29736.m002023;29739.m003586;29767.m000208;29771.m000072;29822.m003484;29842.m003555;29848.m004464;29883.m002008;29889.m003321;29929.m004624;29990.m000497;30010.m000675;30026.m001461;30064.m000506;30076.m004548;30076.m004623;30076.m004648;30147.m014087;30147.m014474;30169.m006533;30169.m006581;30170.m013832;30174.m008651;30174.m008663;30174.m008669;30174.m009135;30190.m010814;30190.m010908;30190.m011276;30190.m011278;43951.m000016;Os01g0182700;Os01g0185900;Os01g0186000;Os01g0246700;Os01g0289600;Os01g0584900;Os01g0586800;Os01g0624700;Os01g0626400;Os01g0665500;Os01g0714800;Os01g0730700;Os01g0734000;Os01g0750100;Os01g0972800;Os02g0181300;Os02g0265200;Os02g0462800;Os02g0698800;Os02g0770500;Os03g0335200;Os03g0657400;Os03g0741400;Os03g0758000;Os03g0798500;Os03g0855100;Os04g0287400;Os04g0545000;Os04g0597300;Os04g0605100;Os05g0137500;Os05g0183100;LOC_Os05g25700;Os05g0322900;Os05g0478400;Os05g0537100;Os05g0565900;Os05g0567200;Os05g0583000;LOC_Os05g50700;Os06g0146250;Os06g0504900;Os06g0649000;Os07g0111400;Os07g0460900;Os07g0680400;Os08g0235800;Os08g0386200;Os09g0417600;Os09g0417800;Os09g0481700;Os10g0579400;Os11g0117550;Os11g0490900;Os12g0102300;Os12g0116750;Os12g0597700;eugene.1100010253;PDK_20s1303931g001;PDK_20s1307611g001;PDK_20s1309411g001;PDK_20s1314561g002;PDK_20s1314631g004;PDK_20s1331611g001;PDK_20s1333181g002;PDK_20s1368561g002;PDK_20s1384091g002;PDK_20s1440981g001;PDK_20s1467901g002;PDK_20s1508051g002;PDK_20s1512971g002;PDK_20s1521921g002;PDK_20s1541671g001;PDK_20s1584841g001;PDK_20s1746561g001;PDK_20s1808251g006;PDK_20s1878521g002;PDK_20s1899311g001;e_gw1.11.168.1;e_gw1.140.97.1;e_gw1.158.71.1;e_gw1.159.68.1;e_gw1.163.7.1;e_gw1.235.59.1;e_gw1.25.129.1;e_gw1.35.333.1;e_gw1.39.143.1;e_gw1.407.30.1;e_gw1.42.180.1;e_gw1.48.6.1;e_gw1.73.71.1;estExt_fgenesh1_pm.C_70002;estExt_Genewise1.C_650158;gw1.109.45.1;gw1.115.63.1;gw1.13.215.1;gw1.137.58.1;gw1.166.27.1;gw1.198.128.1;gw1.244.25.1;gw1.246.77.1;gw1.39.164.1;gw1.426.27.1;gw1.426.49.1;gw1.47.186.1;gw1.5.658.1;POPTR_0001s00350;POPTR_0001s03620;POPTR_0001s03970;POPTR_0001s09900;POPTR_0001s10490;POPTR_0001s21580;POPTR_0001s33560;POPTR_0001s34520;POPTR_0001s46490;POPTR_0002s04440;POPTR_0002s06000;POPTR_0002s12480;POPTR_0002s13980;POPTR_0002s16590;POPTR_0002s16640;POPTR_0002s17010;POPTR_0002s18770;POPTR_0002s19390;POPTR_0002s19630;POPTR_0002s21330;POPTR_0003s11120;POPTR_0003s13250;POPTR_0003s13840;POPTR_0003s16750;POPTR_0003s18060;POPTR_0003s20860;POPTR_0004s00890;POPTR_0004s05920;POPTR_0004s07050;POPTR_0005s05700;POPTR_0005s08720;POPTR_0005s08870;POPTR_0005s18490;POPTR_0005s22480;POPTR_0005s24100;POPTR_0006s07170;POPTR_0006s08730;POPTR_0006s10950;POPTR_0006s24050;POPTR_0006s27950;POPTR_0007s06720;POPTR_0007s06930;POPTR_0007s10670;POPTR_0008s09360;POPTR_0008s10280;POPTR_0010s15750;POPTR_0010s16760;POPTR_0011s02790;POPTR_0011s06990;POPTR_0011s16050;POPTR_0012s01380;POPTR_0012s10290;POPTR_0013s03990;POPTR_0013s09460;POPTR_0013s09470;POPTR_0014s02420;POPTR_0014s04900;POPTR_0014s08600;POPTR_0014s08640;POPTR_0014s09190;POPTR_0014s10750;POPTR_0014s11350;POPTR_0014s11490;POPTR_0014s15320;POPTR_0015s07530;POPTR_0015s11130;POPTR_0016s10610;POPTR_0016s14490;POPTR_0017s00960;POPTR_0017s09750;POPTR_0017s11570;POPTR_0017s12420;POPTR_0018s02470;POPTR_0018s02480;POPTR_0018s02550;POPTR_0018s03450;POPTR_0018s13600;POPTR_0019s08730;POPTR_0021s00280;POPTR_0810s00200;Sb01g000696;Sb01g005070;Sb01g007570;Sb01g008550;Sb01g012870;Sb01g014180;Sb01g027770;Sb01g036180;Sb02g000960;Sb02g024760;Sb02g024765;Sb02g027950;Sb02g043030;Sb03g000240;Sb03g003360;Sb03g003370;Sb03g003640;Sb03g011800;Sb03g026170;Sb03g026280;Sb03g028440;Sb03g028530;Sb03g030480;Sb03g032800;Sb03g033640;Sb03g033780;Sb03g034670;Sb03g039550;Sb03g047350;Sb04g005520;Sb04g009800;Sb04g016540;Sb04g030930;Sb04g033240;Sb04g034440;Sb05g017130;Sb06g024220;Sb06g027290;Sb06g027710;Sb07g006230;Sb07g006980;Sb08g005080;Sb08g020270;Sb09g005700;Sb09g026350;Sb09g026830;Sb09g028660;Sb09g028750;Sb09g029810;Sb09g029850;Sb10g020010;Sb10g025590;Sb10g025600;GSVIVG00000752001;GSVIVG00008046001;GSVIVG00008553001;GSVIVG00009441001;GSVIVG00010525001;GSVIVG00011356001;GSVIVG00012196001;GSVIVG00012682001;GSVIVG00015952001;GSVIVG00018300001;GSVIVG00019419001;GSVIVG00019511001;GSVIVG00020060001;GSVIVG00020864001;GSVIVG00021252001;GSVIVG00021397001;GSVIVG00021765001;GSVIVG00022067001;GSVIVG00022245001;GSVIVG00022259001;GSVIVG00026965001;GSVIVG00026969001;GSVIVG00027069001;GSVIVG00028129001;GSVIVG00028147001;GSVIVG00028244001;GSVIVG00028718001;GSVIVG00028823001;GSVIVG00029265001;GSVIVG00029688001;GSVIVG00030174001;GSVIVG00030453001;GSVIVG00032661001;GSVIVG00032662001;GSVIVG00033063001;GSVIVG00033188001;GSVIVG00033194001;GSVIVG00033195001;GSVIVG00034148001;GSVIVG00034968001;GSVIVG00035426001;GSVIVG00035884001;GSVIVG00035885001;GSVIVG00036223001;GSVIVG00037686001;gw1.26.202.1;PK04475.1;PK06890.1;PK07646.1;PK08451.1;PK09209.1;PK09975.1;PK10616.1;PK10734.1;PK11028.1;PK12811.1;PK12935.1;PK14075.1;PK14983.1;PK15688.1;PK17638.1;PK19604.1;PK20163.1;PK20698.1;PK20894.1;PK21300.1;PK21378.1;PK21971.1;PK23889.1;PK24436.1;PK25870.1;PK25933.1;PK26982.1;PK27953.1;PK29640.1;PK29664.1;PK29806.1;gw1.1.699.1;Glyma01g05050.1;Glyma01g06870.1;Glyma01g39600.1;Glyma01g43130.1;Glyma01g43420.1;Glyma02g01030.1;Glyma02g01420.1;Glyma02g02430.1;Glyma02g12830.1;Glyma02g15920.1;Glyma02g45530.1;Glyma02g46280.1;Glyma03g00460.1;Glyma03g25770.1;Glyma03g31630.1;Glyma03g37870.1;Glyma03g37940.1;Glyma03g38360.1;Glyma03g41750.1;Glyma04g05700.1;Glyma04g06470.1;Glyma04g06480.1;Glyma04g08060.1;Glyma04g34220.1;Glyma04g39620.1;Glyma04g39650.1;Glyma04g40120.1;Glyma04g40130.1;Glyma04g41700.1;Glyma05g01280.1;Glyma05g20710.1;Glyma05g25270.1;Glyma05g25330.1;Glyma05g25770.1;Glyma05g29310.1;Glyma05g31800.1;Glyma05g31910.1;Glyma05g36970.1;Glyma05g37390.1;Glyma06g05720.1;Glyma06g06530.1;Glyma06g08120.1;Glyma06g13090.1;Glyma06g14720.1;Glyma06g15220.1;Glyma06g15260.1;Glyma06g17690.1;Glyma06g20300.1;Glyma06g23990.1;Glyma06g46420.1;Glyma07g02630.1;Glyma07g06320.1;Glyma07g16040.1;Glyma07g36640.1;Glyma07g39250.1;Glyma08g01430.1;Glyma08g02160.1;Glyma08g02580.1;Glyma08g08290.1;Glyma08g08340.1;Glyma08g08720.1;Glyma08g12460.1;Glyma08g15050.1;Glyma08g15210.1;Glyma08g23380.1;Glyma08g43260.1;Glyma09g00820.1;Glyma09g03450.1;Glyma09g03900.1;Glyma09g06980.1;Glyma09g09400.1;Glyma09g24080.1;Glyma09g37470.1;Glyma09g37930.1;Glyma09g39000.1;Glyma09g39040.1;Glyma09g41050.1;Glyma10g01450.1;Glyma10g14610.1;Glyma10g27860.1;Glyma10g37460.1;Glyma11g02360.1;Glyma11g05650.1;Glyma12g10350.1;Glyma12g33990.1;Glyma13g00380.1;Glyma13g17800.1;Glyma13g34240.1;Glyma13g34280.1;Glyma13g36540.1;Glyma13g38630.1;Glyma13g44730.1;Glyma14g03280.1;Glyma14g11440.1;Glyma14g11920.1;Glyma14g11960.1;Glyma14g12290.1;Glyma14g17730.1;Glyma14g37960.1;Glyma15g00570.1;Glyma15g11680.1;Glyma15g14370.1;Glyma15g14860.1;Glyma15g18250.1;Glyma15g20990.1;Glyma16g02960.1;Glyma16g03480.1;Glyma16g03570.1;Glyma16g05880.1;Glyma16g29560.1;Glyma16g34590.1;Glyma17g01490.1;Glyma17g03950.1;Glyma17g04710.1;Glyma17g06450.1;Glyma17g10630.1;Glyma17g18480.1;Glyma17g24700.1;Glyma17g29190.1;Glyma17g33920.1;Glyma17g34210.1;Glyma17g35750.1;Glyma18g10330.1;Glyma18g16170.1;Glyma18g39970.1;Glyma18g44560.1;Glyma18g47300.1;Glyma18g47350.1;Glyma18g49140.1;Glyma19g02440.1;Glyma19g26400.1;Glyma19g40470.1;Glyma19g40560.1;Glyma19g40950.1;Glyma19g44380.1;Glyma20g03820.1;Glyma20g30290.1;Al_scaffold_0002_1443;Al_scaffold_0004_2305;Al_scaffold_0004_3432;Al_scaffold_0005_2548;Al_scaffold_0006_13;Al_scaffold_0008_337;Al_scaffold_0008_399;Al_scaffold_0008_414;Al_scaffold_0008_672;Al_scaffold_0008_813;fgenesh1_pg.C_scaffold_1001709;fgenesh1_pg.C_scaffold_1002596;fgenesh1_pg.C_scaffold_1004208;fgenesh1_pg.C_scaffold_2000969;fgenesh1_pg.C_scaffold_2001315;fgenesh1_pg.C_scaffold_4000233;fgenesh1_pg.C_scaffold_6002222;fgenesh1_pm.C_scaffold_1002413;fgenesh1_pm.C_scaffold_4000093;fgenesh1_pm.C_scaffold_4001817;fgenesh1_pm.C_scaffold_4001818;fgenesh1_pm.C_scaffold_4002323;fgenesh1_pm.C_scaffold_5002145;fgenesh1_pm.C_scaffold_6002616;fgenesh1_pm.C_scaffold_7000774;fgenesh1_pm.C_scaffold_7001638;fgenesh2_kg.2__1186__AT1G69310.1;fgenesh2_kg.2__2291__AT1G80840.1;fgenesh2_kg.2__246__AT1G62300.1;fgenesh2_kg.2__86__AT1G64000.1;fgenesh2_kg.3__432__AT3G04670.1;fgenesh2_kg.4__1506__AT2G34830.1;fgenesh2_kg.4__2664__AT2G44745.1;fgenesh2_kg.4__373__AT2G24570.1;fgenesh2_kg.4__412__AT2G25000.1;fgenesh2_kg.5__2072__AT3G56400.1;fgenesh2_kg.5__2317__AT3G58710.2;fgenesh2_kg.5__2730__AT3G62340.1;fgenesh2_kg.6__1258__AT5G13080.1;fgenesh2_kg.6__2791__AT5G28650.1;fgenesh2_kg.6__3080__AT4G11070.1;fgenesh2_kg.6__3538__AT4G01720.1;fgenesh2_kg.6__3581__AT4G01250.1;fgenesh2_kg.7__152__AT4G39410.1;fgenesh2_kg.7__1920__AT4G23810.1;fgenesh2_kg.7__1947__AT4G23550.1;fgenesh2_kg.7__2483__AT4G18170.1;fgenesh2_kg.7__3264__AT5G41570.1;fgenesh2_kg.8__1163__AT5G52830.1;fgenesh2_kg.8__153__AT5G46350.1;fgenesh2_kg.8__2513__AT5G64810.1;fgenesh2_kg.97__1__AT5G43290.1;scaffold_103413.1;scaffold_300012.1;scaffold_401549.1;scaffold_601540.1;scaffold_602308.1;scaffold_701056.1;scaffold_701908.1;scaffold_800733.1;scaffold_800734.1;scaffold_801332.1;scaffold_9700001.1;chr1.CM0032.340.nd;chr1.CM0032.370.nd;chr1.CM0122.130.nc;chr1.CM0123.240.nc;chr1.CM0133.390.nc;chr1.CM0147.890.nc;chr1.CM0315.370.nc;chr1.CM0320.400.nd;chr1.CM0433.120.nd;chr1.LjT16J16.70.nd;chr2.CM0120.580.nd;chr2.CM0641.50.nc;chr2.CM0641.70.nc;chr3.CM0243.90.nc;chr4.CM0025.230.nd;chr4.CM0046.260.nd;chr4.CM0244.470.nc;chr4.CM0333.60.nd;chr4.CM0337.220.nd;chr4.CM0501.200.nd;chr4.CM0536.200.nd;chr5.CM0040.550.nd;chr5.CM0040.670.nd;chr5.CM0239.70.nd;chr5.CM0852.80.nd;chr5.CM1574.220.nc;chr6.LjT36O06.140.nd;LjB06N21.80.nd;LjSGA_008140.3;LjSGA_012799.2;LjSGA_021425.1;LjSGA_025444.2;LjSGA_038153.1;LjSGA_039251.1;LjSGA_046833.1;LjSGA_055568.1;LjSGA_058050.1;LjSGA_066036.1;LjSGA_069579.1;LjSGA_074792.1;LjSGA_084767.1;LjSGA_086809.1;LjSGA_107504.1;LjT10P12.70.nd;LjT32M01.90.nd;LjT41F16.60.nd;LjT45D24.80.nd;LjT45M09.20.nd;LjT46F23.30.nd;cassava10020.m1;cassava10589.m1;cassava10657.m1;cassava12685.valid.m1;cassava12979.valid.m1;cassava14062.valid.m1;cassava14063.valid.m1;cassava14070.valid.m1;cassava15923.m1;cassava17103.m1;cassava17484.valid.m1;cassava17485.valid.m1;cassava1777.valid.m1;cassava1779.valid.m1;cassava1780.valid.m1;cassava17923.valid.m1;cassava18395.valid.m1;cassava19786.m1;cassava2047.valid.m1;cassava20764.m1;cassava20767.m1;cassava21099.m1;cassava21779.m1;cassava21953.m1;cassava22691.valid.m1;cassava23183.valid.m1;cassava2367.valid.m1;cassava23784.valid.m1;cassava24801.valid.m1;cassava24950.valid.m1;cassava24951.valid.m1;cassava25180.valid.m1;cassava25451.m1;cassava26362.m1;cassava27495.m1;cassava2812.m1;cassava28704.m1;cassava29747.valid.m1;cassava31691.valid.m1;cassava31801.valid.m1;cassava31977.m1;cassava32454.m1;cassava33018.m1;cassava33373.m1;cassava33439.m1;cassava34526.m1;cassava36063.valid.m1;cassava36286.valid.m1;cassava36716.valid.m1;cassava36814.valid.m1;cassava36815.valid.m1;cassava36924.valid.m1;cassava3718.m1;cassava37218.valid.m1;cassava37361.valid.m1;cassava38387.m1;cassava38697.m1;cassava39274.m1;cassava39359.m1;cassava39406.m1;cassava40183.m1;cassava40210.m1;cassava40330.m1;cassava4091.m1;cassava42170.valid.m1;cassava42343.valid.m1;cassava42820.valid.m1;cassava43001.valid.m1;cassava43475.valid.m1;cassava43538.valid.m1;cassava43790.valid.m1;cassava44177.valid.m1;cassava44233.m1;cassava45539.m1;cassava46457.m1;cassava46458.m1;cassava46743.m1;cassava556.valid.m1;cassava7221.valid.m1;cassava7246.valid.m1;cassava7524.valid.m1;cassava7525.valid.m1;cassava7538.valid.m1;cassava7885.valid.m1;cassava7886.valid.m1;cassava8103.valid.m1;cassava8446.m1;cassava8614.m1;cassava8741.m1;cassava9519.m1;cassava9760.m1;est_orfs.10_1980_4270394:1;EuGene.0000010477;mg016170m;mgf000109m;mgf001441m;mgf001721m;mgf004441m;mgf004839m;mgf005814m;mgf006355m;mgf006734m;mgf007270m;mgf007569m;mgf008735m;mgf009193m;mgf009632m;mgf009767m;mgf010377m;mgf010419m;mgf011267m;mgf011562m;mgf013102m;mgf014422m;mgf014788m;mgf015087m;mgf017130m;mgf017547m;mgf018754m;mgf019151m;mgf019359m;mgf019499m;mgf019593m;mgf019715m;mgf020540m;mgf020798m;mgf021498m;mgf023486m;mgf023842m;mgf024657m;mgf024764m;mgf026320m;mgf026356m;mgf026576m;mgf026616m;AC165171.2_FG002;AC198725.4_FG009;AC209050.3_FG003;AC233880.1_FG010;GRMZM2G006497;GRMZM2G012724;GRMZM2G013391;GRMZM2G015433;GRMZM2G018487;GRMZM2G018721;GRMZM2G024505;GRMZM2G024898;GRMZM2G029282;GRMZM2G038158;GRMZM2G040298;GRMZM2G048450;GRMZM2G052671;GRMZM2G054125;GRMZM2G057011;GRMZM2G057116;GRMZM2G069668;GRMZM2G070211;GRMZM2G071907;GRMZM2G073272;GRMZM2G083350;GRMZM2G083717;GRMZM2G090594;GRMZM2G091331;GRMZM2G101405;GRMZM2G102583;GRMZM2G105140;GRMZM2G111354;GRMZM2G111711;GRMZM2G120320;GRMZM2G123387;GRMZM2G125653;GRMZM2G127064;GRMZM2G128402;GRMZM2G130374;GRMZM2G137802;GRMZM2G138683;GRMZM2G139815;GRMZM2G141299;GRMZM2G143204;GRMZM2G145554;GRMZM2G147880;GRMZM2G148561;GRMZM2G149219;GRMZM2G149683;GRMZM2G151407;GRMZM2G151444;GRMZM2G151763;GRMZM2G156529;GRMZM2G161411;GRMZM2G163054;GRMZM2G164082;GRMZM2G169149;GRMZM2G173680;GRMZM2G176489;GRMZM2G304573;GRMZM2G324999;GRMZM2G327349;GRMZM2G366795;GRMZM2G370143;GRMZM2G381378;GRMZM2G414315;GRMZM2G445421;GRMZM2G448605;GRMZM2G449681;GRMZM2G453571;GRMZM2G475984;GRMZM2G516301
PM02g9825_promoter	TFmatrixID_0447		724	-	0.989	tgTTGACccg	WRKY	AT1G18860;AT1G29280;AT1G29860;AT1G55600;AT1G62300;AT1G64000;AT1G68150;AT1G69810;AT2G21900;AT2G24570;AT2G34830;AT2G40740;AT2G44745;AT3G01970;AT3G04670;AT3G58710;AT3G62340;AT4G04450;AT4G11070;AT4G18170;AT4G22070;AT4G23810;AT4G24240;AT4G39410;AT5G15130;AT5G22570;AT5G26170;AT5G28650;AT5G41570;AT5G43290;AT5G45050;AT5G45260;BRADI1G08106;BRADI1G09170;BRADI1G13207;BRADI1G14300;BRADI1G17660;BRADI1G30870;BRADI1G48770;BRADI1G59180;BRADI2G05234;BRADI2G05500;BRADI2G05510;BRADI2G08620;BRADI2G11170;BRADI2G15360;BRADI2G15405;BRADI2G15877;BRADI2G16150;BRADI2G16357;BRADI2G18530;BRADI2G19070;BRADI2G30800;BRADI2G33540;BRADI2G44035;BRADI2G44090;BRADI2G45900;BRADI2G48090;BRADI2G48907;BRADI2G49020;BRADI2G49906;BRADI3G06070;BRADI3G09810;BRADI3G18580;BRADI3G34567;BRADI3G34850;BRADI3G50360;BRADI3G52420;BRADI3G57710;BRADI4G02680;BRADI4G19060;BRADI4G28280;BRADI4G30360;BRADI5G04817;BRADI5G17395;BRADI5G20290;BRADI5G20700;Cucsa.012940;Cucsa.042350;Cucsa.045040;Cucsa.047510;Cucsa.048520;Cucsa.049620;Cucsa.054040;Cucsa.066300;Cucsa.073190;Cucsa.078810;Cucsa.087850;Cucsa.095090;Cucsa.096680;Cucsa.097890;Cucsa.101460;Cucsa.101530;Cucsa.102600;Cucsa.106960;Cucsa.106970;Cucsa.107310;Cucsa.118200;Cucsa.143840;Cucsa.148640;Cucsa.162810;Cucsa.162820;Cucsa.167500;Cucsa.168370;Cucsa.177230;Cucsa.195730;Cucsa.197550;Cucsa.201710;Cucsa.204920;Cucsa.212870;Cucsa.239590;Cucsa.247040;Cucsa.250310;Cucsa.250350;Cucsa.252440;Cucsa.258700;Cucsa.258730;Cucsa.259110;Cucsa.260060;Cucsa.271570;Cucsa.282040;Cucsa.300610;Cucsa.311060;Cucsa.327760;Cucsa.352410;Cucsa.388650;AC202489_11;AC233680_7;AC235567_88;Medtr1g010400;Medtr1g016690;Medtr1g016710;Medtr1g019360;Medtr1g106500;Medtr1g126070;Medtr1g126350;Medtr2g037930;Medtr2g052850;Medtr2g097830;Medtr2g104410;Medtr3g124640;Medtr3g133230;Medtr3g138240;Medtr3g139600;Medtr3g144590;Medtr3g144600;Medtr3g144670;Medtr4g022070;Medtr4g061990;Medtr4g135290;Medtr4g135580;Medtr4g141020;Medtr4g141180;Medtr5g016540;Medtr5g018440;Medtr5g046700;Medtr5g076570;Medtr5g098600;Medtr5g105190;Medtr7g009100;Medtr7g076990;Medtr7g088890;Medtr7g088920;Medtr7g133050;Medtr7g133240;Medtr7g134120;Medtr8g078650;Medtr8g112750;Medtr8g130070;Medtr8g130290;Medtr8g137050;Medtr8g147130;ppa002619m;ppa003574m;ppa004535m;ppa006909m;ppa007708m;ppa007745m;ppa007838m;ppa007930m;ppa007986m;ppa008480m;ppa008566m;ppa008573m;ppa008613m;ppa008731m;ppa008846m;ppa009647m;ppa009700m;ppa009939m;ppa010217m;ppa010796m;ppa012414m;ppa012514m;ppa014826m;ppa015480m;ppa015755m;ppa016153m;ppa016401m;ppa016459m;ppa017919m;ppa018075m;ppa019550m;ppa020629m;ppa020780m;ppa021195m;ppa021657m;ppa022287m;ppa022758m;ppa023256m;ppa024027m;ppa024540m;ppa025013m;ppa025042m;ppa025586m;ppa026831m;27996.m000145;28040.m000035;28455.m000362;28644.m000915;28690.m000025;29598.m000445;29644.m000187;29693.m002060;29729.m002330;29729.m002370;29736.m002023;29739.m003586;29767.m000208;29771.m000072;29822.m003484;29842.m003555;29848.m004464;29883.m002008;29889.m003321;29929.m004624;29990.m000497;30010.m000675;30026.m001461;30064.m000506;30076.m004548;30076.m004623;30076.m004648;30147.m014087;30147.m014474;30169.m006533;30169.m006581;30170.m013832;30174.m008651;30174.m008663;30174.m008669;30174.m009135;30190.m010814;30190.m010908;30190.m011276;30190.m011278;43951.m000016;Os01g0182700;Os01g0185900;Os01g0186000;Os01g0246700;Os01g0289600;Os01g0584900;Os01g0586800;Os01g0624700;Os01g0626400;Os01g0656400;Os01g0665500;Os01g0714800;Os01g0730700;Os01g0734000;Os01g0750100;Os01g0820400;Os01g0820700;Os01g0820900;Os01g0821300;Os01g0972800;Os02g0181300;Os02g0265200;Os02g0462800;Os02g0698800;Os02g0770500;Os03g0657400;Os03g0741400;Os03g0758000;Os03g0798500;Os03g0855100;Os04g0287400;Os04g0545000;Os04g0597300;Os04g0605100;Os05g0137500;Os05g0183100;LOC_Os05g25700;Os05g0478400;Os05g0478800;Os05g0537100;Os05g0565900;Os05g0567200;Os05g0571200;Os05g0583000;LOC_Os05g50700;Os06g0146250;Os06g0158100;Os06g0504900;Os06g0649000;Os07g0111400;Os07g0460900;Os08g0235800;Os08g0386200;Os09g0334500;Os09g0417600;Os09g0417800;Os09g0481700;Os10g0579400;Os11g0117550;Os11g0490900;Os12g0102300;Os12g0116750;Os12g0597700;eugene.1100010253;PDK_20s1303931g001;PDK_20s1307611g001;PDK_20s1309411g001;PDK_20s1331611g001;PDK_20s1333181g002;PDK_20s1368561g002;PDK_20s1384091g002;PDK_20s1440981g001;PDK_20s1467901g002;PDK_20s1508051g002;PDK_20s1512971g002;PDK_20s1519811g001;PDK_20s1521921g002;PDK_20s1541671g001;PDK_20s1571901g001;PDK_20s1584841g001;PDK_20s1746561g001;PDK_20s1808251g006;PDK_20s1878521g002;PDK_20s1899311g001;e_gw1.11.168.1;e_gw1.140.97.1;e_gw1.158.71.1;e_gw1.159.68.1;e_gw1.163.7.1;e_gw1.235.59.1;e_gw1.25.129.1;e_gw1.35.333.1;e_gw1.39.143.1;e_gw1.407.30.1;e_gw1.42.180.1;e_gw1.48.6.1;e_gw1.73.71.1;estExt_fgenesh1_pm.C_70002;estExt_Genewise1.C_650158;gw1.109.45.1;gw1.115.63.1;gw1.13.215.1;gw1.137.58.1;gw1.166.27.1;gw1.198.128.1;gw1.244.25.1;gw1.246.77.1;gw1.39.164.1;gw1.426.27.1;gw1.426.49.1;gw1.47.186.1;gw1.5.658.1;POPTR_0001s00350;POPTR_0001s03620;POPTR_0001s03970;POPTR_0001s09900;POPTR_0001s10490;POPTR_0001s21580;POPTR_0001s33560;POPTR_0001s34520;POPTR_0001s46490;POPTR_0002s04440;POPTR_0002s06000;POPTR_0002s12480;POPTR_0002s13980;POPTR_0002s16590;POPTR_0002s16640;POPTR_0002s17010;POPTR_0002s18770;POPTR_0002s19390;POPTR_0002s19630;POPTR_0002s21330;POPTR_0003s11120;POPTR_0003s13250;POPTR_0003s13840;POPTR_0003s16750;POPTR_0003s18060;POPTR_0003s20860;POPTR_0004s00890;POPTR_0004s05920;POPTR_0004s07050;POPTR_0005s05700;POPTR_0005s08720;POPTR_0005s18490;POPTR_0005s22480;POPTR_0005s24100;POPTR_0006s07170;POPTR_0006s08730;POPTR_0006s24050;POPTR_0006s27950;POPTR_0007s06720;POPTR_0007s06930;POPTR_0007s10670;POPTR_0008s09360;POPTR_0008s10280;POPTR_0010s15750;POPTR_0010s16760;POPTR_0011s02790;POPTR_0011s06990;POPTR_0011s16050;POPTR_0012s01380;POPTR_0012s10290;POPTR_0013s03990;POPTR_0013s09460;POPTR_0014s02420;POPTR_0014s08600;POPTR_0014s08640;POPTR_0014s09190;POPTR_0014s10750;POPTR_0014s11350;POPTR_0014s11490;POPTR_0014s15320;POPTR_0015s07530;POPTR_0015s11130;POPTR_0016s10610;POPTR_0017s00960;POPTR_0017s09750;POPTR_0017s11570;POPTR_0018s02470;POPTR_0018s02480;POPTR_0018s02550;POPTR_0018s03450;POPTR_0018s13600;POPTR_0019s08730;POPTR_0021s00280;POPTR_0810s00200;Sb01g000696;Sb01g005070;Sb01g007570;Sb01g008550;Sb01g012870;Sb01g014180;Sb01g027770;Sb01g036180;Sb02g011050;Sb02g022280;Sb02g022290;Sb02g024760;Sb02g024765;Sb02g027950;Sb03g000240;Sb03g003360;Sb03g003370;Sb03g003640;Sb03g011800;Sb03g026170;Sb03g026280;Sb03g028440;Sb03g028530;Sb03g030480;Sb03g032800;Sb03g033640;Sb03g033780;Sb03g034670;Sb03g038170;Sb03g038200;Sb03g039550;Sb03g047350;Sb04g005520;Sb04g009800;Sb04g016540;Sb04g030930;Sb04g033240;Sb04g034440;Sb05g017130;Sb06g013835;Sb06g024220;Sb06g027290;Sb06g027710;Sb07g006230;Sb07g006980;Sb07g019400;Sb08g020270;Sb09g005700;Sb09g026350;Sb09g026830;Sb09g028660;Sb09g028750;Sb09g029050;Sb09g029810;Sb09g029850;Sb10g004000;Sb10g019923;Sb10g020010;Sb10g025590;Sb10g025600;GSVIVG00000752001;GSVIVG00008046001;GSVIVG00008553001;GSVIVG00009441001;GSVIVG00010525001;GSVIVG00011356001;GSVIVG00012196001;GSVIVG00012682001;GSVIVG00015952001;GSVIVG00018300001;GSVIVG00019419001;GSVIVG00019511001;GSVIVG00020060001;GSVIVG00020864001;GSVIVG00021252001;GSVIVG00021397001;GSVIVG00021765001;GSVIVG00022067001;GSVIVG00022245001;GSVIVG00022259001;GSVIVG00026965001;GSVIVG00026969001;GSVIVG00027069001;GSVIVG00028129001;GSVIVG00028147001;GSVIVG00028244001;GSVIVG00028718001;GSVIVG00028823001;GSVIVG00029265001;GSVIVG00029688001;GSVIVG00030453001;GSVIVG00032662001;GSVIVG00033063001;GSVIVG00033188001;GSVIVG00033194001;GSVIVG00033195001;GSVIVG00034148001;GSVIVG00034968001;GSVIVG00035426001;GSVIVG00035884001;GSVIVG00035885001;GSVIVG00036223001;GSVIVG00037686001;gw1.26.202.1;PK04475.1;PK06890.1;PK07646.1;PK08451.1;PK09209.1;PK09975.1;PK10734.1;PK11028.1;PK12811.1;PK12935.1;PK14075.1;PK14983.1;PK15688.1;PK17638.1;PK19604.1;PK20163.1;PK20698.1;PK20894.1;PK21300.1;PK21971.1;PK23889.1;PK24436.1;PK25870.1;PK25933.1;PK26982.1;PK27953.1;PK29640.1;PK29664.1;PK29806.1;gw1.1.699.1;Glyma01g05050.1;Glyma01g06870.1;Glyma01g39600.1;Glyma01g43130.1;Glyma01g43420.1;Glyma02g01030.1;Glyma02g01420.1;Glyma02g02430.1;Glyma02g12830.1;Glyma02g15920.1;Glyma02g45530.1;Glyma02g46280.1;Glyma03g25770.1;Glyma03g31630.1;Glyma03g37870.1;Glyma03g37940.1;Glyma03g38360.1;Glyma03g41750.1;Glyma04g05700.1;Glyma04g06470.1;Glyma04g08060.1;Glyma04g34220.1;Glyma04g39620.1;Glyma04g39650.1;Glyma04g40120.1;Glyma04g41700.1;Glyma05g01280.1;Glyma05g20710.1;Glyma05g25270.1;Glyma05g25330.1;Glyma05g25770.1;Glyma05g29310.1;Glyma05g31800.1;Glyma05g31910.1;Glyma05g36970.1;Glyma05g37390.1;Glyma06g06530.1;Glyma06g08120.1;Glyma06g13090.1;Glyma06g15220.1;Glyma06g15260.1;Glyma06g17690.1;Glyma06g20300.1;Glyma06g23990.1;Glyma06g46420.1;Glyma07g02630.1;Glyma07g06320.1;Glyma07g16040.1;Glyma07g36640.1;Glyma07g39250.1;Glyma08g01430.1;Glyma08g02160.1;Glyma08g02580.1;Glyma08g08290.1;Glyma08g08340.1;Glyma08g08720.1;Glyma08g12460.1;Glyma08g15050.1;Glyma08g15210.1;Glyma08g23380.1;Glyma08g43260.1;Glyma09g00820.1;Glyma09g03450.1;Glyma09g03900.1;Glyma09g06980.1;Glyma09g09400.1;Glyma09g24080.1;Glyma09g37470.1;Glyma09g37930.1;Glyma09g39000.1;Glyma09g39040.1;Glyma10g01450.1;Glyma10g14610.1;Glyma10g27860.1;Glyma10g37460.1;Glyma11g02360.1;Glyma11g05650.1;Glyma12g10350.1;Glyma12g33990.1;Glyma13g00380.1;Glyma13g17800.1;Glyma13g36540.1;Glyma13g38630.1;Glyma13g44730.1;Glyma14g03280.1;Glyma14g11440.1;Glyma14g11920.1;Glyma14g11960.1;Glyma14g12290.1;Glyma14g17730.1;Glyma14g36430.1;Glyma15g00570.1;Glyma15g11680.1;Glyma15g14370.1;Glyma15g14860.1;Glyma15g18250.1;Glyma15g20990.1;Glyma16g02960.1;Glyma16g03480.1;Glyma16g03570.1;Glyma16g05880.1;Glyma16g29560.1;Glyma17g01490.1;Glyma17g03950.1;Glyma17g04710.1;Glyma17g06450.1;Glyma17g10630.1;Glyma17g18480.1;Glyma17g24700.1;Glyma17g29190.1;Glyma17g33920.1;Glyma17g34210.1;Glyma17g35750.1;Glyma18g10330.1;Glyma18g16170.1;Glyma18g39970.1;Glyma18g47300.1;Glyma18g47350.1;Glyma18g49140.1;Glyma19g02440.1;Glyma19g26400.1;Glyma19g40470.1;Glyma19g40560.1;Glyma19g40950.1;Glyma19g44380.1;Glyma20g30290.1;Al_scaffold_0002_1443;Al_scaffold_0004_3432;Al_scaffold_0005_2548;Al_scaffold_0008_337;Al_scaffold_0008_399;Al_scaffold_0008_414;Al_scaffold_0008_672;Al_scaffold_0008_813;fgenesh1_pg.C_scaffold_1001709;fgenesh1_pg.C_scaffold_1002596;fgenesh1_pg.C_scaffold_1004208;fgenesh1_pg.C_scaffold_2001315;fgenesh1_pg.C_scaffold_4000233;fgenesh1_pg.C_scaffold_6002222;fgenesh1_pm.C_scaffold_1002413;fgenesh1_pm.C_scaffold_4000093;fgenesh1_pm.C_scaffold_4001817;fgenesh1_pm.C_scaffold_4002323;fgenesh1_pm.C_scaffold_5002145;fgenesh1_pm.C_scaffold_6002616;fgenesh1_pm.C_scaffold_7000774;fgenesh1_pm.C_scaffold_7001638;fgenesh2_kg.2__1186__AT1G69310.1;fgenesh2_kg.2__2291__AT1G80840.1;fgenesh2_kg.2__246__AT1G62300.1;fgenesh2_kg.2__86__AT1G64000.1;fgenesh2_kg.3__432__AT3G04670.1;fgenesh2_kg.4__1506__AT2G34830.1;fgenesh2_kg.4__2664__AT2G44745.1;fgenesh2_kg.4__373__AT2G24570.1;fgenesh2_kg.4__412__AT2G25000.1;fgenesh2_kg.5__2317__AT3G58710.2;fgenesh2_kg.5__2730__AT3G62340.1;fgenesh2_kg.6__1258__AT5G13080.1;fgenesh2_kg.6__2402__AT5G24110.1;fgenesh2_kg.6__2791__AT5G28650.1;fgenesh2_kg.6__3080__AT4G11070.1;fgenesh2_kg.6__3538__AT4G01720.1;fgenesh2_kg.6__3581__AT4G01250.1;fgenesh2_kg.7__152__AT4G39410.1;fgenesh2_kg.7__1920__AT4G23810.1;fgenesh2_kg.7__1947__AT4G23550.1;fgenesh2_kg.7__2483__AT4G18170.1;fgenesh2_kg.7__3264__AT5G41570.1;fgenesh2_kg.8__1163__AT5G52830.1;fgenesh2_kg.8__153__AT5G46350.1;fgenesh2_kg.8__2513__AT5G64810.1;fgenesh2_kg.97__1__AT5G43290.1;scaffold_103413.1;scaffold_300012.1;scaffold_401549.1;scaffold_601540.1;scaffold_602308.1;scaffold_701056.1;scaffold_701908.1;scaffold_800733.1;scaffold_800734.1;scaffold_801332.1;scaffold_9700001.1;chr1.CM0032.340.nd;chr1.CM0032.370.nd;chr1.CM0122.130.nc;chr1.CM0123.240.nc;chr1.CM0133.390.nc;chr1.CM0147.890.nc;chr1.CM0315.370.nc;chr1.CM0320.400.nd;chr1.CM0433.120.nd;chr1.LjT16J16.70.nd;chr2.CM0120.580.nd;chr2.CM0641.50.nc;chr2.CM0641.70.nc;chr3.CM0243.90.nc;chr4.CM0025.230.nd;chr4.CM0046.260.nd;chr4.CM0244.470.nc;chr4.CM0333.60.nd;chr4.CM0337.220.nd;chr4.CM0501.200.nd;chr4.CM0536.200.nd;chr5.CM0040.550.nd;chr5.CM0040.670.nd;chr5.CM0239.70.nd;chr5.CM0852.80.nd;chr5.CM1574.220.nc;chr6.LjT36O06.140.nd;LjB06N21.80.nd;LjSGA_008140.3;LjSGA_012799.2;LjSGA_021425.1;LjSGA_025444.2;LjSGA_038411.1;LjSGA_046833.1;LjSGA_050544.1;LjSGA_055568.1;LjSGA_058050.1;LjSGA_069579.1;LjSGA_074792.1;LjSGA_082436.1.1;LjSGA_086809.1;LjSGA_107504.1;LjT10P12.70.nd;LjT32M01.90.nd;LjT41F16.60.nd;LjT45D24.80.nd;LjT45M09.20.nd;LjT46F23.30.nd;cassava10020.m1;cassava10589.m1;cassava10657.m1;cassava12685.valid.m1;cassava12979.valid.m1;cassava14062.valid.m1;cassava14063.valid.m1;cassava15923.m1;cassava17103.m1;cassava17484.valid.m1;cassava17485.valid.m1;cassava1777.valid.m1;cassava1779.valid.m1;cassava1780.valid.m1;cassava17923.valid.m1;cassava18395.valid.m1;cassava19786.m1;cassava2047.valid.m1;cassava20764.m1;cassava20767.m1;cassava21099.m1;cassava21779.m1;cassava21953.m1;cassava22691.valid.m1;cassava2367.valid.m1;cassava23784.valid.m1;cassava24801.valid.m1;cassava24950.valid.m1;cassava24951.valid.m1;cassava25451.m1;cassava26362.m1;cassava27495.m1;cassava2812.m1;cassava28704.m1;cassava29747.valid.m1;cassava31691.valid.m1;cassava31801.valid.m1;cassava31977.m1;cassava32454.m1;cassava33018.m1;cassava33373.m1;cassava33439.m1;cassava34526.m1;cassava36063.valid.m1;cassava36716.valid.m1;cassava36814.valid.m1;cassava36815.valid.m1;cassava36924.valid.m1;cassava3718.m1;cassava37218.valid.m1;cassava37361.valid.m1;cassava38387.m1;cassava38697.m1;cassava39274.m1;cassava39359.m1;cassava39406.m1;cassava40183.m1;cassava40210.m1;cassava40330.m1;cassava4091.m1;cassava42170.valid.m1;cassava42343.valid.m1;cassava42820.valid.m1;cassava43001.valid.m1;cassava43475.valid.m1;cassava43538.valid.m1;cassava44177.valid.m1;cassava44233.m1;cassava45539.m1;cassava46457.m1;cassava46458.m1;cassava46743.m1;cassava556.valid.m1;cassava7221.valid.m1;cassava7246.valid.m1;cassava7538.valid.m1;cassava8103.valid.m1;cassava8446.m1;cassava8614.m1;cassava8741.m1;cassava9519.m1;cassava9760.m1;est_orfs.10_1980_4270394:1;EuGene.0000010477;mg016170m;mgf001441m;mgf001721m;mgf004441m;mgf004839m;mgf005814m;mgf006355m;mgf006734m;mgf007270m;mgf007569m;mgf008735m;mgf009632m;mgf009767m;mgf010377m;mgf010419m;mgf011267m;mgf011562m;mgf013102m;mgf014422m;mgf014788m;mgf015087m;mgf017068m;mgf017130m;mgf017547m;mgf018754m;mgf019151m;mgf019359m;mgf019499m;mgf019593m;mgf019715m;mgf020540m;mgf020798m;mgf020875m;mgf021498m;mgf023486m;mgf023842m;mgf024657m;mgf026320m;mgf026356m;mgf026576m;mgf026616m;AC165171.2_FG002;AC198725.4_FG009;AC205562.3_FG002;AC209050.3_FG003;AC233880.1_FG010;GRMZM2G003551;GRMZM2G005207;GRMZM2G006497;GRMZM2G012724;GRMZM2G013391;GRMZM2G015433;GRMZM2G018487;GRMZM2G018721;GRMZM2G023563;GRMZM2G024505;GRMZM2G024898;GRMZM2G025895;GRMZM2G029282;GRMZM2G038158;GRMZM2G040298;GRMZM2G048450;GRMZM2G052671;GRMZM2G054125;GRMZM2G057011;GRMZM2G057116;GRMZM2G061408;GRMZM2G063880;GRMZM2G070211;GRMZM2G071907;GRMZM2G073272;GRMZM2G083350;GRMZM2G083717;GRMZM2G090594;GRMZM2G091331;GRMZM2G101405;GRMZM2G102583;GRMZM2G105140;GRMZM2G111354;GRMZM2G111711;GRMZM2G120320;GRMZM2G123387;GRMZM2G125653;GRMZM2G127064;GRMZM2G128402;GRMZM2G130374;GRMZM2G137802;GRMZM2G138683;GRMZM2G139815;GRMZM2G141299;GRMZM2G143204;GRMZM2G145554;GRMZM2G147880;GRMZM2G148561;GRMZM2G149219;GRMZM2G149683;GRMZM2G151407;GRMZM2G151444;GRMZM2G151763;GRMZM2G156529;GRMZM2G161411;GRMZM2G163054;GRMZM2G163418;GRMZM2G164082;GRMZM2G169149;GRMZM2G173680;GRMZM2G176489;GRMZM2G304573;GRMZM2G324999;GRMZM2G327349;GRMZM2G366795;GRMZM2G370143;GRMZM2G382350;GRMZM2G411766;GRMZM2G414315;GRMZM2G445421;GRMZM2G448605;GRMZM2G449681;GRMZM2G453571;GRMZM2G475984;GRMZM2G516301
PM02g9825_promoter	TFmatrixID_0450		724	-	0.995	tgTTGACccg	WRKY	AT1G18860;AT1G29280;AT1G29860;AT1G55600;AT1G62300;AT1G64000;AT1G68150;AT1G69810;AT2G21900;AT2G30590;AT2G34830;AT2G40740;AT2G44745;AT3G01970;AT3G04670;AT3G58710;AT3G62340;AT4G04450;AT4G11070;AT4G18170;AT4G22070;AT4G24240;AT4G39410;AT5G15130;AT5G22570;AT5G26170;AT5G28650;AT5G41570;AT5G43290;AT5G45050;AT5G45260;BRADI1G08106;BRADI1G09170;BRADI1G13207;BRADI1G14300;BRADI1G17660;BRADI1G30870;BRADI1G48770;BRADI1G59180;BRADI1G63220;BRADI2G05234;BRADI2G05500;BRADI2G05510;BRADI2G08620;BRADI2G11170;BRADI2G15360;BRADI2G15405;BRADI2G16150;BRADI2G16357;BRADI2G18530;BRADI2G19070;BRADI2G30800;BRADI2G33540;BRADI2G44035;BRADI2G44090;BRADI2G45900;BRADI2G48090;BRADI2G48907;BRADI2G49020;BRADI2G49906;BRADI2G53495;BRADI2G53510;BRADI3G06070;BRADI3G09810;BRADI3G18580;BRADI3G34567;BRADI3G34850;BRADI3G50360;BRADI3G52420;BRADI3G57710;BRADI4G02680;BRADI4G19060;BRADI4G28280;BRADI4G30360;BRADI5G04817;BRADI5G17395;BRADI5G20290;BRADI5G20700;Cucsa.012940;Cucsa.042350;Cucsa.045040;Cucsa.047510;Cucsa.048520;Cucsa.049620;Cucsa.054040;Cucsa.066300;Cucsa.073190;Cucsa.078810;Cucsa.087850;Cucsa.095090;Cucsa.096680;Cucsa.097890;Cucsa.101460;Cucsa.101530;Cucsa.102600;Cucsa.106960;Cucsa.106970;Cucsa.107310;Cucsa.118200;Cucsa.143840;Cucsa.148640;Cucsa.162810;Cucsa.162820;Cucsa.167500;Cucsa.168370;Cucsa.177230;Cucsa.195730;Cucsa.197550;Cucsa.201710;Cucsa.204920;Cucsa.212870;Cucsa.239590;Cucsa.247040;Cucsa.250310;Cucsa.250350;Cucsa.252440;Cucsa.258700;Cucsa.258730;Cucsa.259110;Cucsa.260060;Cucsa.271570;Cucsa.282040;Cucsa.300610;Cucsa.311060;Cucsa.327760;Cucsa.352410;Cucsa.388650;AC202489_11;AC233680_7;AC235567_88;Medtr1g010400;Medtr1g016690;Medtr1g016710;Medtr1g019360;Medtr1g106500;Medtr1g126070;Medtr1g126350;Medtr2g037930;Medtr2g052850;Medtr2g097830;Medtr2g104410;Medtr3g124640;Medtr3g133230;Medtr3g138240;Medtr3g139600;Medtr3g144590;Medtr3g144600;Medtr3g144670;Medtr4g022070;Medtr4g061990;Medtr4g135290;Medtr4g135580;Medtr4g141020;Medtr4g141180;Medtr5g016540;Medtr5g018440;Medtr5g046700;Medtr5g076570;Medtr5g098600;Medtr5g105190;Medtr7g009100;Medtr7g076990;Medtr7g088890;Medtr7g088920;Medtr7g133050;Medtr7g133240;Medtr7g134120;Medtr8g078650;Medtr8g112750;Medtr8g130070;Medtr8g130290;Medtr8g137050;Medtr8g147130;ppa002619m;ppa003574m;ppa004535m;ppa006909m;ppa007708m;ppa007745m;ppa007838m;ppa007930m;ppa007986m;ppa008480m;ppa008566m;ppa008573m;ppa008613m;ppa008731m;ppa008846m;ppa009647m;ppa009700m;ppa009939m;ppa010217m;ppa010796m;ppa012414m;ppa012514m;ppa014826m;ppa015480m;ppa015755m;ppa016153m;ppa016401m;ppa016459m;ppa017919m;ppa018075m;ppa019550m;ppa020629m;ppa020780m;ppa021195m;ppa021657m;ppa022287m;ppa022758m;ppa023256m;ppa024027m;ppa024540m;ppa025013m;ppa025042m;ppa025586m;ppa026831m;27996.m000145;28040.m000035;28455.m000362;28644.m000915;28690.m000025;29598.m000445;29644.m000187;29693.m002060;29729.m002330;29729.m002370;29736.m002023;29739.m003586;29767.m000208;29771.m000072;29822.m003484;29842.m003555;29848.m004464;29883.m002008;29889.m003321;29929.m004624;29990.m000497;30010.m000675;30026.m001461;30064.m000506;30076.m004548;30076.m004623;30076.m004648;30147.m014087;30147.m014474;30169.m006533;30169.m006581;30170.m013832;30174.m008651;30174.m008663;30174.m008669;30174.m009135;30190.m010814;30190.m010908;30190.m011276;30190.m011278;43951.m000016;Os01g0182700;Os01g0185900;Os01g0186000;Os01g0246700;Os01g0289600;Os01g0584900;Os01g0586800;Os01g0624700;Os01g0626400;Os01g0665500;Os01g0714800;Os01g0730700;Os01g0734000;Os01g0750100;Os01g0820400;Os01g0820700;Os01g0820900;Os01g0821300;Os01g0972800;Os02g0181300;Os02g0265200;Os02g0462800;Os02g0698800;Os02g0770500;Os03g0335200;Os03g0657400;Os03g0741400;Os03g0758000;Os03g0798500;Os03g0855100;Os04g0287400;Os04g0545000;Os04g0597300;Os04g0605100;Os05g0137500;Os05g0183100;LOC_Os05g25700;Os05g0322900;Os05g0478400;Os05g0537100;Os05g0565900;Os05g0567200;Os05g0583000;LOC_Os05g50700;Os06g0146250;Os06g0158100;Os06g0504900;Os06g0649000;Os07g0111400;Os07g0460900;Os08g0235800;Os08g0386200;Os09g0334500;Os09g0417600;Os09g0417800;Os09g0481700;Os10g0579400;Os11g0117550;Os11g0490900;Os12g0102300;Os12g0116750;Os12g0597700;eugene.1100010253;PDK_20s1303931g001;PDK_20s1307611g001;PDK_20s1309411g001;PDK_20s1331611g001;PDK_20s1333181g002;PDK_20s1368561g002;PDK_20s1384091g002;PDK_20s1467901g002;PDK_20s1508051g002;PDK_20s1512971g002;PDK_20s1519811g001;PDK_20s1519811g002;PDK_20s1521921g002;PDK_20s1541671g001;PDK_20s1571901g001;PDK_20s1584841g001;PDK_20s1746561g001;PDK_20s1808251g006;PDK_20s1878521g002;PDK_20s1899311g001;e_gw1.11.168.1;e_gw1.140.97.1;e_gw1.158.71.1;e_gw1.159.68.1;e_gw1.163.7.1;e_gw1.235.59.1;e_gw1.25.129.1;e_gw1.35.333.1;e_gw1.39.143.1;e_gw1.407.30.1;e_gw1.42.180.1;e_gw1.48.6.1;e_gw1.73.71.1;estExt_fgenesh1_pm.C_70002;estExt_Genewise1.C_650158;gw1.109.45.1;gw1.115.63.1;gw1.13.215.1;gw1.137.58.1;gw1.166.27.1;gw1.198.128.1;gw1.244.25.1;gw1.246.77.1;gw1.39.164.1;gw1.426.27.1;gw1.426.49.1;gw1.47.186.1;gw1.5.658.1;POPTR_0001s00350;POPTR_0001s03620;POPTR_0001s03970;POPTR_0001s09900;POPTR_0001s10490;POPTR_0001s21580;POPTR_0001s33560;POPTR_0001s34520;POPTR_0001s46490;POPTR_0002s04440;POPTR_0002s06000;POPTR_0002s12480;POPTR_0002s13980;POPTR_0002s16590;POPTR_0002s16640;POPTR_0002s17010;POPTR_0002s18770;POPTR_0002s19390;POPTR_0002s19630;POPTR_0002s21330;POPTR_0003s11120;POPTR_0003s13250;POPTR_0003s13840;POPTR_0003s16750;POPTR_0003s18060;POPTR_0003s20860;POPTR_0004s00890;POPTR_0004s05920;POPTR_0004s07050;POPTR_0005s05700;POPTR_0005s08720;POPTR_0005s18490;POPTR_0005s22480;POPTR_0005s24100;POPTR_0006s07170;POPTR_0006s08730;POPTR_0006s24050;POPTR_0006s27950;POPTR_0007s06720;POPTR_0007s06930;POPTR_0007s10670;POPTR_0008s09360;POPTR_0008s10280;POPTR_0010s15750;POPTR_0010s16760;POPTR_0011s02790;POPTR_0011s06990;POPTR_0011s16050;POPTR_0012s01380;POPTR_0012s10290;POPTR_0013s03990;POPTR_0013s09460;POPTR_0013s10780;POPTR_0014s00690;POPTR_0014s02420;POPTR_0014s08600;POPTR_0014s08640;POPTR_0014s09190;POPTR_0014s10750;POPTR_0014s11350;POPTR_0014s11490;POPTR_0014s15320;POPTR_0015s07530;POPTR_0015s11130;POPTR_0016s10610;POPTR_0017s00960;POPTR_0017s09750;POPTR_0017s11570;POPTR_0018s02470;POPTR_0018s02480;POPTR_0018s02550;POPTR_0018s03450;POPTR_0018s13600;POPTR_0019s08730;POPTR_0021s00280;POPTR_0810s00200;Sb01g000696;Sb01g005070;Sb01g007570;Sb01g008550;Sb01g012870;Sb01g014180;Sb01g027770;Sb01g036180;Sb02g011050;Sb02g022280;Sb02g022290;Sb02g024760;Sb02g024765;Sb02g027950;Sb03g000240;Sb03g003360;Sb03g003370;Sb03g003640;Sb03g011800;Sb03g026170;Sb03g026280;Sb03g028440;Sb03g028530;Sb03g030480;Sb03g032800;Sb03g033640;Sb03g033780;Sb03g034670;Sb03g038170;Sb03g038200;Sb03g039550;Sb03g047350;Sb04g005520;Sb04g009800;Sb04g016540;Sb04g030930;Sb04g033240;Sb04g034440;Sb05g017130;Sb06g013835;Sb06g024220;Sb06g027290;Sb06g027710;Sb07g006230;Sb07g006980;Sb07g019400;Sb08g020270;Sb09g005700;Sb09g026350;Sb09g026830;Sb09g028660;Sb09g028750;Sb09g029050;Sb09g029810;Sb09g029850;Sb10g004000;Sb10g019923;Sb10g020010;Sb10g025590;Sb10g025600;GSVIVG00000752001;GSVIVG00008046001;GSVIVG00008553001;GSVIVG00009441001;GSVIVG00010525001;GSVIVG00011356001;GSVIVG00012196001;GSVIVG00012682001;GSVIVG00015952001;GSVIVG00018300001;GSVIVG00019419001;GSVIVG00019511001;GSVIVG00020060001;GSVIVG00020864001;GSVIVG00021252001;GSVIVG00021397001;GSVIVG00021765001;GSVIVG00022067001;GSVIVG00022245001;GSVIVG00022259001;GSVIVG00026965001;GSVIVG00026969001;GSVIVG00027069001;GSVIVG00028129001;GSVIVG00028147001;GSVIVG00028244001;GSVIVG00028718001;GSVIVG00028823001;GSVIVG00029265001;GSVIVG00029688001;GSVIVG00030174001;GSVIVG00030453001;GSVIVG00032662001;GSVIVG00033063001;GSVIVG00033188001;GSVIVG00033194001;GSVIVG00033195001;GSVIVG00034148001;GSVIVG00034968001;GSVIVG00035426001;GSVIVG00035884001;GSVIVG00035885001;GSVIVG00036223001;GSVIVG00037686001;gw1.26.202.1;PK04475.1;PK06890.1;PK07646.1;PK08451.1;PK09209.1;PK09975.1;PK10734.1;PK11028.1;PK12811.1;PK12935.1;PK14075.1;PK14983.1;PK15688.1;PK17638.1;PK19604.1;PK20163.1;PK20698.1;PK20894.1;PK21300.1;PK21971.1;PK23889.1;PK24436.1;PK25870.1;PK25933.1;PK26982.1;PK27953.1;PK29640.1;PK29664.1;PK29806.1;gw1.1.699.1;Glyma01g05050.1;Glyma01g06870.1;Glyma01g39600.1;Glyma01g43130.1;Glyma01g43420.1;Glyma02g01030.1;Glyma02g01420.1;Glyma02g02430.1;Glyma02g12830.1;Glyma02g15920.1;Glyma02g45530.1;Glyma02g46280.1;Glyma03g25770.1;Glyma03g31630.1;Glyma03g37870.1;Glyma03g37940.1;Glyma03g38360.1;Glyma03g41750.1;Glyma04g05700.1;Glyma04g06470.1;Glyma04g06480.1;Glyma04g08060.1;Glyma04g34220.1;Glyma04g39620.1;Glyma04g39650.1;Glyma04g40120.1;Glyma04g40130.1;Glyma04g41700.1;Glyma05g01280.1;Glyma05g20710.1;Glyma05g25270.1;Glyma05g25330.1;Glyma05g25770.1;Glyma05g29310.1;Glyma05g31800.1;Glyma05g31910.1;Glyma05g36970.1;Glyma05g37390.1;Glyma06g06530.1;Glyma06g08120.1;Glyma06g13090.1;Glyma06g15220.1;Glyma06g15260.1;Glyma06g17690.1;Glyma06g20300.1;Glyma06g23990.1;Glyma06g46420.1;Glyma07g02630.1;Glyma07g06320.1;Glyma07g16040.1;Glyma07g36640.1;Glyma07g39250.1;Glyma08g01430.1;Glyma08g02160.1;Glyma08g02580.1;Glyma08g08290.1;Glyma08g08340.1;Glyma08g08720.1;Glyma08g12460.1;Glyma08g15050.1;Glyma08g15210.1;Glyma08g23380.1;Glyma08g43260.1;Glyma09g00820.1;Glyma09g03450.1;Glyma09g03900.1;Glyma09g06980.1;Glyma09g09400.1;Glyma09g24080.1;Glyma09g37470.1;Glyma09g37930.1;Glyma09g39000.1;Glyma09g39040.1;Glyma10g01450.1;Glyma10g14610.1;Glyma10g27860.1;Glyma10g37460.1;Glyma11g02360.1;Glyma11g05650.1;Glyma12g10350.1;Glyma12g33990.1;Glyma13g00380.1;Glyma13g17800.1;Glyma13g34240.1;Glyma13g34280.1;Glyma13g36540.1;Glyma13g38630.1;Glyma13g44730.1;Glyma14g03280.1;Glyma14g11440.1;Glyma14g11920.1;Glyma14g11960.1;Glyma14g12290.1;Glyma14g17730.1;Glyma14g36430.1;Glyma15g00570.1;Glyma15g11680.1;Glyma15g14370.1;Glyma15g14860.1;Glyma15g18250.1;Glyma15g20990.1;Glyma16g02960.1;Glyma16g03480.1;Glyma16g03570.1;Glyma16g05880.1;Glyma16g29560.1;Glyma17g01490.1;Glyma17g03950.1;Glyma17g04710.1;Glyma17g06450.1;Glyma17g10630.1;Glyma17g18480.1;Glyma17g24700.1;Glyma17g29190.1;Glyma17g33920.1;Glyma17g34210.1;Glyma17g35750.1;Glyma18g10330.1;Glyma18g16170.1;Glyma18g39970.1;Glyma18g47300.1;Glyma18g47350.1;Glyma18g49140.1;Glyma19g02440.1;Glyma19g26400.1;Glyma19g40470.1;Glyma19g40560.1;Glyma19g40950.1;Glyma19g44380.1;Glyma20g30290.1;Al_scaffold_0002_1443;Al_scaffold_0004_3432;Al_scaffold_0005_2548;Al_scaffold_0008_337;Al_scaffold_0008_399;Al_scaffold_0008_414;Al_scaffold_0008_672;Al_scaffold_0008_813;fgenesh1_pg.C_scaffold_1001709;fgenesh1_pg.C_scaffold_1002596;fgenesh1_pg.C_scaffold_1004208;fgenesh1_pg.C_scaffold_2001315;fgenesh1_pg.C_scaffold_4000233;fgenesh1_pg.C_scaffold_6002222;fgenesh1_pm.C_scaffold_1002413;fgenesh1_pm.C_scaffold_4000093;fgenesh1_pm.C_scaffold_4001817;fgenesh1_pm.C_scaffold_4002323;fgenesh1_pm.C_scaffold_5002145;fgenesh1_pm.C_scaffold_6002616;fgenesh1_pm.C_scaffold_7000774;fgenesh1_pm.C_scaffold_7001638;fgenesh2_kg.2__1186__AT1G69310.1;fgenesh2_kg.2__2291__AT1G80840.1;fgenesh2_kg.2__246__AT1G62300.1;fgenesh2_kg.2__86__AT1G64000.1;fgenesh2_kg.3__432__AT3G04670.1;fgenesh2_kg.4__1506__AT2G34830.1;fgenesh2_kg.4__2664__AT2G44745.1;fgenesh2_kg.4__373__AT2G24570.1;fgenesh2_kg.4__412__AT2G25000.1;fgenesh2_kg.5__2317__AT3G58710.2;fgenesh2_kg.5__2730__AT3G62340.1;fgenesh2_kg.6__1258__AT5G13080.1;fgenesh2_kg.6__2402__AT5G24110.1;fgenesh2_kg.6__2791__AT5G28650.1;fgenesh2_kg.6__3538__AT4G01720.1;fgenesh2_kg.6__3581__AT4G01250.1;fgenesh2_kg.7__152__AT4G39410.1;fgenesh2_kg.7__1947__AT4G23550.1;fgenesh2_kg.7__2483__AT4G18170.1;fgenesh2_kg.7__3264__AT5G41570.1;fgenesh2_kg.8__1163__AT5G52830.1;fgenesh2_kg.8__153__AT5G46350.1;fgenesh2_kg.8__2513__AT5G64810.1;fgenesh2_kg.97__1__AT5G43290.1;scaffold_103413.1;scaffold_300012.1;scaffold_401549.1;scaffold_601540.1;scaffold_602308.1;scaffold_701056.1;scaffold_701908.1;scaffold_800733.1;scaffold_800734.1;scaffold_801332.1;scaffold_9700001.1;chr1.CM0032.340.nd;chr1.CM0032.370.nd;chr1.CM0122.130.nc;chr1.CM0123.240.nc;chr1.CM0133.390.nc;chr1.CM0147.890.nc;chr1.CM0315.370.nc;chr1.CM0320.400.nd;chr1.CM0433.120.nd;chr1.LjT16J16.70.nd;chr2.CM0120.580.nd;chr2.CM0641.50.nc;chr2.CM0641.70.nc;chr3.CM0243.90.nc;chr4.CM0025.230.nd;chr4.CM0046.260.nd;chr4.CM0244.470.nc;chr4.CM0333.60.nd;chr4.CM0337.220.nd;chr4.CM0501.200.nd;chr4.CM0536.200.nd;chr5.CM0040.550.nd;chr5.CM0040.670.nd;chr5.CM0239.70.nd;chr5.CM0852.80.nd;chr5.CM1574.220.nc;chr6.LjT36O06.140.nd;LjB06N21.80.nd;LjSGA_008140.3;LjSGA_012799.2;LjSGA_021425.1;LjSGA_025444.2;LjSGA_038411.1;LjSGA_046833.1;LjSGA_050544.1;LjSGA_055568.1;LjSGA_058050.1;LjSGA_069579.1;LjSGA_074792.1;LjSGA_082436.1.1;LjSGA_107504.1;LjSGA_116672.1;LjT10P12.70.nd;LjT32M01.90.nd;LjT41F16.60.nd;LjT45D24.80.nd;LjT45M09.20.nd;LjT46F23.30.nd;cassava10589.m1;cassava10657.m1;cassava12685.valid.m1;cassava12979.valid.m1;cassava14062.valid.m1;cassava14063.valid.m1;cassava15923.m1;cassava17103.m1;cassava17484.valid.m1;cassava17485.valid.m1;cassava1777.valid.m1;cassava1779.valid.m1;cassava1780.valid.m1;cassava17923.valid.m1;cassava18395.valid.m1;cassava19786.m1;cassava20764.m1;cassava20767.m1;cassava21099.m1;cassava21779.m1;cassava21953.m1;cassava22691.valid.m1;cassava2367.valid.m1;cassava23784.valid.m1;cassava24801.valid.m1;cassava24950.valid.m1;cassava24951.valid.m1;cassava25451.m1;cassava26362.m1;cassava27495.m1;cassava2812.m1;cassava28704.m1;cassava29747.valid.m1;cassava31691.valid.m1;cassava31801.valid.m1;cassava31977.m1;cassava32454.m1;cassava33018.m1;cassava33373.m1;cassava33439.m1;cassava34526.m1;cassava36063.valid.m1;cassava36716.valid.m1;cassava36814.valid.m1;cassava36815.valid.m1;cassava36924.valid.m1;cassava3718.m1;cassava37218.valid.m1;cassava37361.valid.m1;cassava38387.m1;cassava38697.m1;cassava39274.m1;cassava39359.m1;cassava39406.m1;cassava40183.m1;cassava40210.m1;cassava40330.m1;cassava4091.m1;cassava42170.valid.m1;cassava42343.valid.m1;cassava42820.valid.m1;cassava43001.valid.m1;cassava43475.valid.m1;cassava43538.valid.m1;cassava44177.valid.m1;cassava44233.m1;cassava45539.m1;cassava46457.m1;cassava46458.m1;cassava46742.m1;cassava46743.m1;cassava556.valid.m1;cassava7221.valid.m1;cassava7246.valid.m1;cassava7538.valid.m1;cassava8103.valid.m1;cassava8446.m1;cassava8614.m1;cassava8741.m1;cassava9519.m1;cassava9760.m1;est_orfs.10_1980_4270394:1;EuGene.0000010477;mg016170m;mgf001441m;mgf001721m;mgf004441m;mgf004839m;mgf005814m;mgf006355m;mgf006734m;mgf007270m;mgf007569m;mgf008735m;mgf009632m;mgf009767m;mgf010377m;mgf010419m;mgf011267m;mgf011562m;mgf013102m;mgf014422m;mgf014788m;mgf015087m;mgf017068m;mgf017130m;mgf017547m;mgf018754m;mgf019151m;mgf019359m;mgf019499m;mgf019593m;mgf019715m;mgf020540m;mgf020798m;mgf020875m;mgf021498m;mgf023486m;mgf023842m;mgf024657m;mgf026320m;mgf026356m;mgf026576m;mgf026616m;AC165171.2_FG002;AC198725.4_FG009;AC205562.3_FG002;AC209050.3_FG003;AC233880.1_FG010;GRMZM2G003551;GRMZM2G005207;GRMZM2G006497;GRMZM2G012724;GRMZM2G013391;GRMZM2G015433;GRMZM2G018487;GRMZM2G018721;GRMZM2G024505;GRMZM2G024898;GRMZM2G025895;GRMZM2G034421;GRMZM2G038158;GRMZM2G040298;GRMZM2G048450;GRMZM2G052671;GRMZM2G054125;GRMZM2G057011;GRMZM2G057116;GRMZM2G061408;GRMZM2G063880;GRMZM2G070211;GRMZM2G071907;GRMZM2G073272;GRMZM2G083350;GRMZM2G083717;GRMZM2G090594;GRMZM2G091331;GRMZM2G099593;GRMZM2G101405;GRMZM2G102583;GRMZM2G105140;GRMZM2G111354;GRMZM2G111711;GRMZM2G120320;GRMZM2G123387;GRMZM2G125653;GRMZM2G127064;GRMZM2G128402;GRMZM2G130374;GRMZM2G137802;GRMZM2G138683;GRMZM2G139815;GRMZM2G141299;GRMZM2G143204;GRMZM2G145554;GRMZM2G147880;GRMZM2G148561;GRMZM2G149683;GRMZM2G151407;GRMZM2G151444;GRMZM2G151763;GRMZM2G156529;GRMZM2G158328;GRMZM2G161411;GRMZM2G163054;GRMZM2G163418;GRMZM2G164082;GRMZM2G169149;GRMZM2G173680;GRMZM2G176489;GRMZM2G304573;GRMZM2G324999;GRMZM2G327349;GRMZM2G366795;GRMZM2G370143;GRMZM2G382350;GRMZM2G414315;GRMZM2G445421;GRMZM2G448605;GRMZM2G449681;GRMZM2G453571;GRMZM2G475984;GRMZM2G516301
PM02g9825_promoter	TFmatrixID_0451		724	-	0.999	tgTTGACccg	WRKY	AT1G13960;AT2G03340;AT2G37260;AT2G38470;AT3G01080;AT4G12020;AT4G26440;AT4G26640;AT4G30935;AT5G07100;BRADI1G02327;BRADI1G07970;BRADI1G16120;BRADI1G22680;BRADI1G23340;BRADI1G47690;BRADI2G00280;BRADI2G22440;BRADI2G53760;BRADI3G19640;BRADI3G39340;BRADI4G01950;BRADI4G06690;BRADI4G09890;BRADI4G33370;BRADI4G45290;BRADI5G13090;Cucsa.000200;Cucsa.041700;Cucsa.042320;Cucsa.042330;Cucsa.042340;Cucsa.093390;Cucsa.100440;Cucsa.111910;Cucsa.158040;Cucsa.284730;Cucsa.307270;Cucsa.356720;Medtr3g033800;Medtr3g077040;Medtr4g115970;Medtr5g045880;Medtr5g082420;Medtr5g101900;Medtr5g105190;Medtr7g011100;Medtr7g076980;Medtr7g076990;Medtr7g089620;Medtr7g089650;Medtr7g120710;Medtr8g145380;ppa001924m;ppa003305m;ppa003333m;ppa003809m;ppa004009m;ppa004042m;ppa004312m;ppa004905m;ppa005152m;ppb022557m;27613.m000639;28966.m000524;29635.m000468;29687.m000562;29717.m000222;29805.m001504;29820.m001029;29848.m004539;29929.m004587;29949.m000123;30174.m009166;Os01g0826400;Os03g0444900;Os03g0758900;Os04g0471700;Os05g0343400;Os05g0474800;Os07g0583700;Os07g0596900;Os08g0276200;Os08g0499300;Os11g0685700;Os11g0686250;Os12g0507300;PDK_20s13009494g002;PDK_20s1338243g001;PDK_20s1338281g001;PDK_20s1360721g002;PDK_20s1364811g001;PDK_20s1367731g001;PDK_20s1417571g002;PDK_20s1588191g001;PDK_20s1666901g001;PDK_20s1777781g001;PDK_20s1787361g001;gw1.135.38.1;gw1.157.36.1;gw1.35.201.1;POPTR_0001s37260;POPTR_0001s47670;POPTR_0002s22180;POPTR_0004s12000;POPTR_0006s10600;POPTR_0006s13550;POPTR_0006s19850;POPTR_0006s27990;POPTR_0008s09140;POPTR_0010s17040;POPTR_0011s09030;POPTR_0011s17230;POPTR_0013s08380;POPTR_0013s14960;POPTR_0014s16220;POPTR_0016s08440;POPTR_0016s13600;POPTR_0017s12430;POPTR_0018s11630;POPTR_0019s08110;POPTR_0019s14460;Sb01g007480;Sb01g032120;Sb02g037660;Sb03g038510;Sb06g019710;Sb07g016330;Sb07g028430;Sb08g016240;Sb09g015900;Sb09g023270;GSVIVG00001332001;GSVIVG00007006001;GSVIVG00011472001;GSVIVG00014854001;GSVIVG00019109001;GSVIVG00023600001;GSVIVG00024624001;GSVIVG00025562001;GSVIVG00030046001;GSVIVG00030258001;GSVIVG00035965001;GSVIVG00037775001;PK00408.1;PK05432.1;PK08776.1;PK11867.1;PK16035.1;PK16045.1;PK20695.1;PK21041.1;PK26499.1;OVA_1_OVA_Chlre2_kg.scaffold_15000186;Glyma01g06550.1;Glyma01g31920.1;Glyma02g12490.1;Glyma02g36510.1;Glyma02g39870.1;Glyma02g46690.1;Glyma02g47650.1;Glyma03g05220.1;Glyma03g33380.1;Glyma04g12830.1;Glyma06g27440.1;Glyma06g47880.1;Glyma07g35380.1;Glyma08g26230.1;Glyma08g43770.1;Glyma09g38580.1;Glyma09g41670.1;Glyma11g29720.1;Glyma12g23950.1;Glyma14g01010.1;Glyma14g01980.1;Glyma14g38010.1;Glyma17g08170.1;Glyma17g25150.1;Glyma18g06360.1;Glyma18g09040.1;Glyma18g44030.1;Glyma18g47740.1;Glyma18g49830.1;Glyma19g36100.1;Glyma20g03410.1;Al_scaffold_0003_2954;fgenesh1_pm.C_scaffold_3000098;fgenesh1_pm.C_scaffold_6000545;fgenesh1_pm.C_scaffold_7000852;fgenesh1_pm.C_scaffold_7001265;fgenesh2_kg.1__1511__AT1G13960.1;fgenesh2_kg.4__1778__AT2G37260.1;fgenesh2_kg.4__1917__AT2G38470.1;fgenesh2_kg.4__998__AT2G30250.1;fgenesh2_kg.5__234__AT2G03340.1;scaffold_701634.1;scaffold_802171.1;chr1.CM0033.190.nd;chr1.CM1413.90.nd;chr2.CM0058.50.nc;chr4.CM0179.130.nc;chr4.CM0227.580.nc;chr6.CM0037.700.nc;chr6.LjT11E14.30.nc;LjSGA_014003.1;LjSGA_015261.1;LjSGA_020468.1;LjT10J09.60.nd;cassava1059.valid.m1;cassava1334.valid.m1;cassava1778.valid.m1;cassava22187.valid.m1;cassava22188.valid.m1;cassava22506.valid.m1;cassava24475.valid.m1;cassava30577.valid.m1;cassava30780.valid.m1;cassava31395.valid.m1;cassava37656.valid.m1;cassava400.valid.m1;cassava42912.valid.m1;cassava435.valid.m1;cassava6810.valid.m1;cassava7066.valid.m1;cassava8292.valid.m1;cassava8414.m1;mgf000071m;mgf001151m;mgf002545m;mgf003063m;mgf005776m;mgf012709m;mgf014245m;mgf017357m;mgf017992m;mgf020482m;mgf021593m;mgf026198m;mgf026441m;AC184839.3_FG002;GRMZM2G008029;GRMZM2G012724;GRMZM2G027972;GRMZM2G031963;GRMZM2G036703;GRMZM2G076657;GRMZM2G112470;GRMZM2G130854;GRMZM2G143765;GRMZM2G148087;GRMZM2G169966;GRMZM2G171428;GRMZM2G398506;GRMZM2G425430;GRMZM2G449681
PM02g9825_promoter	TFmatrixID_0454		724	-	0.998	tgTTGACccg	WRKY	AT1G18860;AT1G29280;AT1G29860;AT1G55600;AT1G62300;AT1G64000;AT1G66550;AT1G66560;AT1G68150;AT1G69810;AT1G80590;AT2G21900;AT2G34830;AT2G40740;AT2G40750;AT2G44745;AT2G46400;AT3G01970;AT3G04670;AT3G56400;AT3G58710;AT3G62340;AT4G01250;AT4G04450;AT4G11070;AT4G18170;AT4G22070;AT4G23810;AT4G24240;AT4G39410;AT5G15130;AT5G22570;AT5G26170;AT5G28650;AT5G41570;AT5G43290;AT5G45050;AT5G45260;BRADI1G08106;BRADI1G09170;BRADI1G14300;BRADI1G17660;BRADI1G30870;BRADI1G48770;BRADI1G59180;BRADI1G63220;BRADI2G05234;BRADI2G05500;BRADI2G05510;BRADI2G08620;BRADI2G11170;BRADI2G15360;BRADI2G15405;BRADI2G15877;BRADI2G16150;BRADI2G16357;BRADI2G18530;BRADI2G19070;BRADI2G30695;BRADI2G30800;BRADI2G33540;BRADI2G44035;BRADI2G44090;BRADI2G44270;BRADI2G45480;BRADI2G45900;BRADI2G48090;BRADI2G48907;BRADI2G49020;BRADI2G49906;BRADI2G53495;BRADI2G53500;BRADI2G53510;BRADI2G53520;BRADI3G06070;BRADI3G09810;BRADI3G18580;BRADI3G34567;BRADI3G34850;BRADI3G50360;BRADI3G52420;BRADI3G57710;BRADI4G02680;BRADI4G19060;BRADI4G28280;BRADI4G30360;BRADI5G04817;BRADI5G17395;BRADI5G20290;BRADI5G20700;Cucsa.012940;Cucsa.045040;Cucsa.047510;Cucsa.048520;Cucsa.049620;Cucsa.054040;Cucsa.066300;Cucsa.073190;Cucsa.078810;Cucsa.087850;Cucsa.095090;Cucsa.096680;Cucsa.097890;Cucsa.101460;Cucsa.101530;Cucsa.102600;Cucsa.106960;Cucsa.106970;Cucsa.107310;Cucsa.118200;Cucsa.143830;Cucsa.143840;Cucsa.148640;Cucsa.162810;Cucsa.162820;Cucsa.167500;Cucsa.168370;Cucsa.177060;Cucsa.177230;Cucsa.195730;Cucsa.197550;Cucsa.201710;Cucsa.204920;Cucsa.212870;Cucsa.239590;Cucsa.247040;Cucsa.250310;Cucsa.250350;Cucsa.252440;Cucsa.258700;Cucsa.258730;Cucsa.259110;Cucsa.260060;Cucsa.271570;Cucsa.282040;Cucsa.300610;Cucsa.311060;Cucsa.327760;Cucsa.352410;Cucsa.388650;AC202489_11;AC233680_7;AC235567_88;Medtr1g010400;Medtr1g016690;Medtr1g016710;Medtr1g019360;Medtr1g106500;Medtr1g126070;Medtr1g126350;Medtr2g037930;Medtr2g052850;Medtr2g097830;Medtr2g104410;Medtr3g124640;Medtr3g133230;Medtr3g138240;Medtr3g139600;Medtr3g144590;Medtr3g144600;Medtr4g022070;Medtr4g061990;Medtr4g135290;Medtr4g135580;Medtr4g141020;Medtr4g141180;Medtr5g016540;Medtr5g046700;Medtr5g076570;Medtr5g098600;Medtr5g105190;Medtr7g009100;Medtr7g076990;Medtr7g088890;Medtr7g088920;Medtr7g133050;Medtr7g133240;Medtr7g134120;Medtr8g078650;Medtr8g112750;Medtr8g130070;Medtr8g130290;Medtr8g137050;Medtr8g147130;ppa002619m;ppa003574m;ppa004535m;ppa006909m;ppa007708m;ppa007745m;ppa007838m;ppa007930m;ppa007986m;ppa008480m;ppa008566m;ppa008573m;ppa008613m;ppa008731m;ppa008846m;ppa009647m;ppa009700m;ppa009939m;ppa010217m;ppa010796m;ppa012414m;ppa012514m;ppa014826m;ppa015480m;ppa015755m;ppa016153m;ppa016401m;ppa016459m;ppa017919m;ppa018075m;ppa019550m;ppa020629m;ppa020780m;ppa021195m;ppa021657m;ppa022287m;ppa022758m;ppa023256m;ppa024027m;ppa024540m;ppa025013m;ppa025042m;ppa025586m;ppa026831m;27996.m000145;28040.m000035;28455.m000362;28644.m000915;28690.m000025;29598.m000445;29644.m000187;29693.m002060;29729.m002330;29729.m002370;29736.m002023;29739.m003586;29767.m000208;29771.m000072;29822.m003484;29842.m003555;29848.m004464;29883.m002008;29889.m003321;29929.m004624;29990.m000497;30010.m000675;30026.m001461;30064.m000506;30076.m004548;30076.m004623;30076.m004648;30147.m014087;30147.m014474;30169.m006533;30169.m006581;30170.m013832;30174.m008651;30174.m008663;30174.m008669;30174.m009135;30190.m010814;30190.m010908;30190.m011276;30190.m011278;43951.m000016;Os01g0182700;Os01g0185900;Os01g0186000;Os01g0246700;Os01g0289600;Os01g0584900;Os01g0586800;Os01g0624700;Os01g0626400;Os01g0656400;Os01g0665500;Os01g0714800;Os01g0730700;Os01g0734000;Os01g0750100;Os01g0820400;Os01g0820700;Os01g0820900;Os01g0972800;Os02g0181300;Os02g0265200;Os02g0462800;Os02g0698800;Os02g0770500;Os03g0335200;Os03g0741400;Os03g0758000;Os03g0798500;Os03g0855100;Os04g0287400;Os04g0545000;Os04g0597300;Os04g0605100;Os05g0137500;Os05g0183100;LOC_Os05g25700;Os05g0322900;Os05g0478400;Os05g0478700;Os05g0478800;Os05g0537100;Os05g0565900;Os05g0567200;Os05g0571200;Os05g0583000;LOC_Os05g50700;Os06g0146250;Os06g0158100;Os06g0504900;Os06g0649000;Os07g0111400;Os07g0460900;Os07g0680400;Os08g0235800;Os08g0386200;Os09g0334500;Os09g0417600;Os09g0417800;Os09g0481700;LOC_Os10g18099;Os10g0579400;Os11g0116600;Os11g0117400;Os11g0117550;Os11g0490900;Os12g0102300;LOC_Os12g02400;Os12g0116600;Os12g0116750;Os12g0597700;eugene.1100010253;PDK_20s1303931g001;PDK_20s1307611g001;PDK_20s1309411g001;PDK_20s1314561g002;PDK_20s1331611g001;PDK_20s1333181g002;PDK_20s1342481g001;PDK_20s1368561g002;PDK_20s1384091g002;PDK_20s1387052g001;PDK_20s1440981g001;PDK_20s1467901g002;PDK_20s1508051g002;PDK_20s1512971g002;PDK_20s1519811g001;PDK_20s1519811g002;PDK_20s1521921g002;PDK_20s1535141g002;PDK_20s1541671g001;PDK_20s1571901g001;PDK_20s1584841g001;PDK_20s1746561g001;PDK_20s1808251g006;PDK_20s1878521g002;PDK_20s1899311g001;e_gw1.11.168.1;e_gw1.140.97.1;e_gw1.158.71.1;e_gw1.159.68.1;e_gw1.163.7.1;e_gw1.235.59.1;e_gw1.25.129.1;e_gw1.35.333.1;e_gw1.39.143.1;e_gw1.407.30.1;e_gw1.42.180.1;e_gw1.48.6.1;e_gw1.73.71.1;estExt_fgenesh1_pm.C_70002;estExt_Genewise1.C_650158;gw1.109.45.1;gw1.115.63.1;gw1.13.215.1;gw1.137.58.1;gw1.166.27.1;gw1.198.128.1;gw1.244.25.1;gw1.246.77.1;gw1.39.164.1;gw1.426.27.1;gw1.426.49.1;gw1.47.186.1;gw1.5.658.1;POPTR_0001s00350;POPTR_0001s03620;POPTR_0001s09900;POPTR_0001s10490;POPTR_0001s21580;POPTR_0001s33560;POPTR_0001s34520;POPTR_0001s46490;POPTR_0002s04440;POPTR_0002s06000;POPTR_0002s12480;POPTR_0002s13980;POPTR_0002s16590;POPTR_0002s16640;POPTR_0002s17010;POPTR_0002s18770;POPTR_0002s19390;POPTR_0002s19630;POPTR_0002s21330;POPTR_0003s11120;POPTR_0003s13250;POPTR_0003s13840;POPTR_0003s16750;POPTR_0003s18060;POPTR_0004s00890;POPTR_0004s05920;POPTR_0004s07050;POPTR_0005s05700;POPTR_0005s08720;POPTR_0005s18490;POPTR_0005s22480;POPTR_0005s24100;POPTR_0006s07170;POPTR_0006s08730;POPTR_0006s10950;POPTR_0006s24050;POPTR_0006s27950;POPTR_0007s06720;POPTR_0007s06930;POPTR_0007s10670;POPTR_0008s09360;POPTR_0008s10280;POPTR_0010s15750;POPTR_0010s16760;POPTR_0011s02790;POPTR_0011s06990;POPTR_0011s16050;POPTR_0012s01380;POPTR_0012s10290;POPTR_0013s03990;POPTR_0013s09460;POPTR_0013s09470;POPTR_0013s10780;POPTR_0014s02420;POPTR_0014s08600;POPTR_0014s08640;POPTR_0014s09190;POPTR_0014s10750;POPTR_0014s11350;POPTR_0014s11490;POPTR_0014s15320;POPTR_0015s07530;POPTR_0015s11130;POPTR_0016s10610;POPTR_0017s00960;POPTR_0017s09750;POPTR_0017s11570;POPTR_0018s02470;POPTR_0018s02480;POPTR_0018s02550;POPTR_0018s03450;POPTR_0018s13600;POPTR_0019s08730;POPTR_0021s00280;POPTR_0810s00200;Sb01g000696;Sb01g005070;Sb01g007570;Sb01g008550;Sb01g014180;Sb01g027770;Sb01g036180;Sb02g011050;Sb02g022280;Sb02g022290;Sb02g024760;Sb02g024765;Sb02g027950;Sb02g043030;Sb03g000240;Sb03g003360;Sb03g003370;Sb03g003640;Sb03g011800;Sb03g026170;Sb03g026280;Sb03g028440;Sb03g028530;Sb03g029920;Sb03g030480;Sb03g032800;Sb03g033640;Sb03g033780;Sb03g034670;Sb03g038170;Sb03g038180;Sb03g039550;Sb03g047350;Sb04g005520;Sb04g009800;Sb04g016540;Sb04g030930;Sb04g033240;Sb04g034440;Sb05g001170;Sb05g017130;Sb06g013835;Sb06g024220;Sb06g027290;Sb06g027710;Sb07g006980;Sb07g019400;Sb08g002520;Sb08g002570;Sb08g020270;Sb09g005700;Sb09g026350;Sb09g026830;Sb09g028660;Sb09g028750;Sb09g029050;Sb09g029810;Sb09g029850;Sb10g004000;Sb10g019923;Sb10g020010;Sb10g025590;Sb10g025600;GSVIVG00000752001;GSVIVG00008046001;GSVIVG00008553001;GSVIVG00009441001;GSVIVG00010525001;GSVIVG00011356001;GSVIVG00012196001;GSVIVG00012682001;GSVIVG00015952001;GSVIVG00018300001;GSVIVG00019419001;GSVIVG00019511001;GSVIVG00020060001;GSVIVG00020864001;GSVIVG00021252001;GSVIVG00021397001;GSVIVG00021765001;GSVIVG00022067001;GSVIVG00022245001;GSVIVG00022259001;GSVIVG00026965001;GSVIVG00026969001;GSVIVG00027069001;GSVIVG00028129001;GSVIVG00028147001;GSVIVG00028244001;GSVIVG00028718001;GSVIVG00028823001;GSVIVG00029265001;GSVIVG00029688001;GSVIVG00030174001;GSVIVG00030453001;GSVIVG00032661001;GSVIVG00032662001;GSVIVG00033063001;GSVIVG00033188001;GSVIVG00033194001;GSVIVG00033195001;GSVIVG00034148001;GSVIVG00034968001;GSVIVG00035426001;GSVIVG00035884001;GSVIVG00035885001;GSVIVG00036223001;GSVIVG00037686001;gw1.26.202.1;PK03324.1;PK04475.1;PK06890.1;PK07646.1;PK08451.1;PK09209.1;PK09975.1;PK10616.1;PK10734.1;PK11028.1;PK12811.1;PK12935.1;PK14075.1;PK14983.1;PK15688.1;PK17638.1;PK19604.1;PK20163.1;PK20698.1;PK20894.1;PK21300.1;PK21378.1;PK21971.1;PK23889.1;PK24436.1;PK25870.1;PK25933.1;PK26982.1;PK27953.1;PK29640.1;PK29664.1;PK29806.1;gw1.1.699.1;Glyma01g05050.1;Glyma01g06870.1;Glyma01g39600.1;Glyma01g43130.1;Glyma01g43420.1;Glyma02g01030.1;Glyma02g01420.1;Glyma02g02430.1;Glyma02g12830.1;Glyma02g15920.1;Glyma02g45530.1;Glyma02g46280.1;Glyma03g25770.1;Glyma03g31630.1;Glyma03g37870.1;Glyma03g37940.1;Glyma03g38360.1;Glyma03g41750.1;Glyma04g05700.1;Glyma04g08060.1;Glyma04g34220.1;Glyma04g39620.1;Glyma04g39650.1;Glyma04g40120.1;Glyma04g40130.1;Glyma04g41700.1;Glyma05g01280.1;Glyma05g20710.1;Glyma05g25270.1;Glyma05g25330.1;Glyma05g25770.1;Glyma05g29310.1;Glyma05g31800.1;Glyma05g31910.1;Glyma05g36970.1;Glyma05g37390.1;Glyma06g06530.1;Glyma06g08120.1;Glyma06g13090.1;Glyma06g14720.1;Glyma06g15220.1;Glyma06g15260.1;Glyma06g17690.1;Glyma06g20300.1;Glyma06g46420.1;Glyma07g02630.1;Glyma07g06320.1;Glyma07g16040.1;Glyma07g36640.1;Glyma07g39250.1;Glyma08g01430.1;Glyma08g02160.1;Glyma08g02580.1;Glyma08g08290.1;Glyma08g08340.1;Glyma08g08720.1;Glyma08g12460.1;Glyma08g15050.1;Glyma08g15210.1;Glyma08g23380.1;Glyma08g43260.1;Glyma09g00820.1;Glyma09g03450.1;Glyma09g03900.1;Glyma09g06980.1;Glyma09g09400.1;Glyma09g24080.1;Glyma09g37470.1;Glyma09g37930.1;Glyma09g39000.1;Glyma09g39040.1;Glyma09g41050.1;Glyma10g01450.1;Glyma10g14610.1;Glyma10g27860.1;Glyma10g37460.1;Glyma11g02360.1;Glyma11g05650.1;Glyma12g10350.1;Glyma12g33990.1;Glyma13g00380.1;Glyma13g17800.1;Glyma13g34240.1;Glyma13g34280.1;Glyma13g36540.1;Glyma13g38630.1;Glyma13g44730.1;Glyma14g03280.1;Glyma14g11440.1;Glyma14g11920.1;Glyma14g11960.1;Glyma14g12290.1;Glyma14g17730.1;Glyma14g36430.1;Glyma15g00570.1;Glyma15g11680.1;Glyma15g14370.1;Glyma15g14860.1;Glyma15g18250.1;Glyma15g20990.1;Glyma16g02960.1;Glyma16g03480.1;Glyma16g03570.1;Glyma16g05880.1;Glyma16g29560.1;Glyma17g01490.1;Glyma17g03950.1;Glyma17g04710.1;Glyma17g06450.1;Glyma17g10630.1;Glyma17g18480.1;Glyma17g24700.1;Glyma17g29190.1;Glyma17g33920.1;Glyma17g34210.1;Glyma17g35750.1;Glyma18g10330.1;Glyma18g16170.1;Glyma18g39970.1;Glyma18g44560.1;Glyma18g47300.1;Glyma18g47350.1;Glyma18g49140.1;Glyma19g02440.1;Glyma19g26400.1;Glyma19g40470.1;Glyma19g40560.1;Glyma19g40950.1;Glyma19g44380.1;Glyma20g30290.1;Al_scaffold_0002_1443;Al_scaffold_0004_2305;Al_scaffold_0004_3432;Al_scaffold_0005_2548;Al_scaffold_0008_337;Al_scaffold_0008_399;Al_scaffold_0008_414;Al_scaffold_0008_672;Al_scaffold_0008_813;fgenesh1_pg.C_scaffold_1001709;fgenesh1_pg.C_scaffold_1002596;fgenesh1_pg.C_scaffold_1004208;fgenesh1_pg.C_scaffold_2000969;fgenesh1_pg.C_scaffold_2001315;fgenesh1_pg.C_scaffold_4000233;fgenesh1_pg.C_scaffold_6002222;fgenesh1_pm.C_scaffold_1002413;fgenesh1_pm.C_scaffold_4000093;fgenesh1_pm.C_scaffold_4001817;fgenesh1_pm.C_scaffold_4001818;fgenesh1_pm.C_scaffold_4002323;fgenesh1_pm.C_scaffold_5002145;fgenesh1_pm.C_scaffold_6002616;fgenesh1_pm.C_scaffold_7000774;fgenesh1_pm.C_scaffold_7001638;fgenesh2_kg.2__1186__AT1G69310.1;fgenesh2_kg.2__2291__AT1G80840.1;fgenesh2_kg.2__246__AT1G62300.1;fgenesh2_kg.2__86__AT1G64000.1;fgenesh2_kg.3__432__AT3G04670.1;fgenesh2_kg.4__1506__AT2G34830.1;fgenesh2_kg.4__2664__AT2G44745.1;fgenesh2_kg.4__2854__AT2G46400.1;fgenesh2_kg.4__373__AT2G24570.1;fgenesh2_kg.4__412__AT2G25000.1;fgenesh2_kg.5__2072__AT3G56400.1;fgenesh2_kg.5__2317__AT3G58710.2;fgenesh2_kg.5__2730__AT3G62340.1;fgenesh2_kg.6__1258__AT5G13080.1;fgenesh2_kg.6__2402__AT5G24110.1;fgenesh2_kg.6__2791__AT5G28650.1;fgenesh2_kg.6__3080__AT4G11070.1;fgenesh2_kg.6__3538__AT4G01720.1;fgenesh2_kg.6__3581__AT4G01250.1;fgenesh2_kg.7__152__AT4G39410.1;fgenesh2_kg.7__1920__AT4G23810.1;fgenesh2_kg.7__1947__AT4G23550.1;fgenesh2_kg.7__2483__AT4G18170.1;fgenesh2_kg.7__3264__AT5G41570.1;fgenesh2_kg.8__1163__AT5G52830.1;fgenesh2_kg.8__153__AT5G46350.1;fgenesh2_kg.8__2513__AT5G64810.1;fgenesh2_kg.97__1__AT5G43290.1;scaffold_103413.1;scaffold_300012.1;scaffold_401549.1;scaffold_601540.1;scaffold_602308.1;scaffold_701056.1;scaffold_701908.1;scaffold_800733.1;scaffold_801332.1;scaffold_9700001.1;chr1.CM0032.340.nd;chr1.CM0032.370.nd;chr1.CM0122.130.nc;chr1.CM0123.240.nc;chr1.CM0133.390.nc;chr1.CM0147.890.nc;chr1.CM0315.370.nc;chr1.CM0320.400.nd;chr1.CM0433.120.nd;chr1.LjT16J16.70.nd;chr2.CM0120.580.nd;chr2.CM0641.50.nc;chr2.CM0641.70.nc;chr3.CM0243.90.nc;chr4.CM0025.230.nd;chr4.CM0046.260.nd;chr4.CM0244.470.nc;chr4.CM0333.60.nd;chr4.CM0337.220.nd;chr4.CM0501.200.nd;chr4.CM0536.200.nd;chr5.CM0040.550.nd;chr5.CM0040.670.nd;chr5.CM0239.70.nd;chr5.CM0852.80.nd;chr5.CM1574.220.nc;chr6.LjT36O06.140.nd;LjB06N21.80.nd;LjSGA_008140.3;LjSGA_012799.2;LjSGA_021425.1;LjSGA_025444.2;LjSGA_038411.1;LjSGA_046833.1;LjSGA_055568.1;LjSGA_058050.1;LjSGA_069579.1;LjSGA_074792.1;LjSGA_082436.1.1;LjSGA_116672.1;LjT10P12.70.nd;LjT32M01.90.nd;LjT41F16.60.nd;LjT45D24.80.nd;LjT45M09.20.nd;LjT46F23.30.nd;cassava10589.m1;cassava10657.m1;cassava12685.valid.m1;cassava12979.valid.m1;cassava14062.valid.m1;cassava14063.valid.m1;cassava15923.m1;cassava17103.m1;cassava17484.valid.m1;cassava17485.valid.m1;cassava1777.valid.m1;cassava1779.valid.m1;cassava1780.valid.m1;cassava17923.valid.m1;cassava18395.valid.m1;cassava19786.m1;cassava2047.valid.m1;cassava20764.m1;cassava20767.m1;cassava21099.m1;cassava21349.m1;cassava21779.m1;cassava21953.m1;cassava22691.valid.m1;cassava23183.valid.m1;cassava2367.valid.m1;cassava23784.valid.m1;cassava24801.valid.m1;cassava24950.valid.m1;cassava24951.valid.m1;cassava25180.valid.m1;cassava25451.m1;cassava26362.m1;cassava27495.m1;cassava2812.m1;cassava28704.m1;cassava29747.valid.m1;cassava31691.valid.m1;cassava31801.valid.m1;cassava31977.m1;cassava32454.m1;cassava33018.m1;cassava33373.m1;cassava33439.m1;cassava34526.m1;cassava36063.valid.m1;cassava36286.valid.m1;cassava36716.valid.m1;cassava36814.valid.m1;cassava36815.valid.m1;cassava36924.valid.m1;cassava3718.m1;cassava37218.valid.m1;cassava37361.valid.m1;cassava38387.m1;cassava38697.m1;cassava39274.m1;cassava39359.m1;cassava39406.m1;cassava40183.m1;cassava40210.m1;cassava40330.m1;cassava4091.m1;cassava42170.valid.m1;cassava42343.valid.m1;cassava42820.valid.m1;cassava43001.valid.m1;cassava43475.valid.m1;cassava43538.valid.m1;cassava43790.valid.m1;cassava44177.valid.m1;cassava44233.m1;cassava45539.m1;cassava46457.m1;cassava46458.m1;cassava46742.m1;cassava46743.m1;cassava556.valid.m1;cassava7221.valid.m1;cassava7246.valid.m1;cassava7524.valid.m1;cassava7525.valid.m1;cassava7538.valid.m1;cassava7885.valid.m1;cassava7886.valid.m1;cassava8103.valid.m1;cassava8446.m1;cassava8614.m1;cassava8741.m1;cassava9519.m1;cassava9760.m1;est_orfs.10_1980_4270394:1;EuGene.0000010477;mg016170m;mg026509m;mgf000109m;mgf001441m;mgf001721m;mgf004441m;mgf004839m;mgf005814m;mgf006355m;mgf006734m;mgf007270m;mgf007569m;mgf008735m;mgf009632m;mgf009767m;mgf010377m;mgf010419m;mgf011267m;mgf011562m;mgf013102m;mgf014422m;mgf014788m;mgf015087m;mgf017068m;mgf017130m;mgf017547m;mgf018754m;mgf019151m;mgf019359m;mgf019499m;mgf019593m;mgf019715m;mgf020540m;mgf020798m;mgf020875m;mgf021498m;mgf023486m;mgf023842m;mgf024657m;mgf026320m;mgf026356m;mgf026576m;mgf026616m;AC165171.2_FG002;AC198725.4_FG009;AC205562.3_FG002;AC209050.3_FG003;AC233880.1_FG010;GRMZM2G003551;GRMZM2G005207;GRMZM2G006497;GRMZM2G012724;GRMZM2G013391;GRMZM2G015433;GRMZM2G018487;GRMZM2G018721;GRMZM2G024505;GRMZM2G024898;GRMZM2G025895;GRMZM2G029282;GRMZM2G034421;GRMZM2G038158;GRMZM2G040298;GRMZM2G048450;GRMZM2G052671;GRMZM2G054125;GRMZM2G057011;GRMZM2G057116;GRMZM2G061408;GRMZM2G063216;GRMZM2G063880;GRMZM2G065290;GRMZM2G070211;GRMZM2G071907;GRMZM2G073272;GRMZM2G083350;GRMZM2G083717;GRMZM2G090594;GRMZM2G091331;GRMZM2G099593;GRMZM2G101405;GRMZM2G102583;GRMZM2G105140;GRMZM2G111354;GRMZM2G111711;GRMZM2G120320;GRMZM2G123387;GRMZM2G125653;GRMZM2G127064;GRMZM2G128402;GRMZM2G130374;GRMZM2G137802;GRMZM2G138683;GRMZM2G139815;GRMZM2G141299;GRMZM2G143204;GRMZM2G145554;GRMZM2G147880;GRMZM2G148561;GRMZM2G149683;GRMZM2G151407;GRMZM2G151444;GRMZM2G151763;GRMZM2G156529;GRMZM2G163054;GRMZM2G163418;GRMZM2G164082;GRMZM2G169149;GRMZM2G173680;GRMZM2G176489;GRMZM2G304573;GRMZM2G324999;GRMZM2G327349;GRMZM2G366795;GRMZM2G370143;GRMZM2G382350;GRMZM2G408462;GRMZM2G414315;GRMZM2G432583;GRMZM2G441031;GRMZM2G445421;GRMZM2G448605;GRMZM2G449681;GRMZM2G453571;GRMZM2G461648;GRMZM2G475984;GRMZM2G516301
PM02g9825_promoter	TFmatrixID_0456		724	-	0.999	tgTTGACccg	WRKY	AT1G18860;AT1G29280;AT1G29860;AT1G55600;AT1G62300;AT1G64000;AT1G66560;AT1G68150;AT1G69810;AT1G80590;AT2G21900;AT2G34830;AT2G40740;AT2G40750;AT2G44745;AT2G46400;AT3G01970;AT3G04670;AT3G56400;AT3G58710;AT3G62340;AT4G04450;AT4G11070;AT4G18170;AT4G22070;AT4G23550;AT4G23810;AT4G24240;AT4G39410;AT5G15130;AT5G22570;AT5G26170;AT5G28650;AT5G41570;AT5G43290;AT5G45050;AT5G45260;BRADI1G08106;BRADI1G09170;BRADI1G14300;BRADI1G17660;BRADI1G30870;BRADI1G48770;BRADI1G59180;BRADI1G63220;BRADI2G05234;BRADI2G05500;BRADI2G05510;BRADI2G08620;BRADI2G11170;BRADI2G15360;BRADI2G15405;BRADI2G15877;BRADI2G16150;BRADI2G16357;BRADI2G18530;BRADI2G19070;BRADI2G30800;BRADI2G33540;BRADI2G44035;BRADI2G44090;BRADI2G44270;BRADI2G45480;BRADI2G45900;BRADI2G48090;BRADI2G48907;BRADI2G49020;BRADI2G49906;BRADI2G53495;BRADI2G53500;BRADI3G06070;BRADI3G09810;BRADI3G18580;BRADI3G34567;BRADI3G34850;BRADI3G50360;BRADI3G52420;BRADI3G57710;BRADI4G02680;BRADI4G19060;BRADI4G28280;BRADI4G30360;BRADI5G04817;BRADI5G17395;BRADI5G20290;BRADI5G20700;Cucsa.012940;Cucsa.042350;Cucsa.045040;Cucsa.047510;Cucsa.048520;Cucsa.049620;Cucsa.054040;Cucsa.066300;Cucsa.073190;Cucsa.078810;Cucsa.087850;Cucsa.095090;Cucsa.096680;Cucsa.097890;Cucsa.101460;Cucsa.101530;Cucsa.102600;Cucsa.106960;Cucsa.106970;Cucsa.107310;Cucsa.118200;Cucsa.143830;Cucsa.143840;Cucsa.148640;Cucsa.162810;Cucsa.162820;Cucsa.167500;Cucsa.168370;Cucsa.177060;Cucsa.177230;Cucsa.195730;Cucsa.197550;Cucsa.201710;Cucsa.204920;Cucsa.212870;Cucsa.239590;Cucsa.247040;Cucsa.250310;Cucsa.250350;Cucsa.252440;Cucsa.258700;Cucsa.258730;Cucsa.259110;Cucsa.260060;Cucsa.271570;Cucsa.282040;Cucsa.300610;Cucsa.311060;Cucsa.327760;Cucsa.352410;Cucsa.388650;AC202489_11;AC233680_7;AC235567_88;Medtr1g010400;Medtr1g016690;Medtr1g016710;Medtr1g019360;Medtr1g106500;Medtr1g126070;Medtr1g126350;Medtr2g037930;Medtr2g052850;Medtr2g097830;Medtr2g104410;Medtr3g124640;Medtr3g133230;Medtr3g138240;Medtr3g139600;Medtr3g144590;Medtr3g144600;Medtr4g022070;Medtr4g061990;Medtr4g135290;Medtr4g135580;Medtr4g141020;Medtr4g141180;Medtr5g016540;Medtr5g046700;Medtr5g076570;Medtr5g098600;Medtr5g105190;Medtr7g009100;Medtr7g076990;Medtr7g088890;Medtr7g088920;Medtr7g133050;Medtr7g133240;Medtr7g134120;Medtr8g078650;Medtr8g112750;Medtr8g130070;Medtr8g130290;Medtr8g137050;Medtr8g147130;ppa002619m;ppa003574m;ppa004535m;ppa006909m;ppa007708m;ppa007745m;ppa007838m;ppa007930m;ppa007986m;ppa008480m;ppa008566m;ppa008573m;ppa008613m;ppa008731m;ppa008846m;ppa009647m;ppa009700m;ppa009939m;ppa010217m;ppa010796m;ppa012414m;ppa012514m;ppa014826m;ppa015480m;ppa015755m;ppa016153m;ppa016401m;ppa016459m;ppa017919m;ppa018075m;ppa019550m;ppa020629m;ppa020780m;ppa021195m;ppa021657m;ppa022287m;ppa022758m;ppa023256m;ppa024027m;ppa024540m;ppa025013m;ppa025042m;ppa025586m;ppa026831m;27996.m000145;28040.m000035;28455.m000362;28644.m000915;28690.m000025;29598.m000445;29644.m000187;29693.m002060;29729.m002330;29729.m002369;29729.m002370;29736.m002023;29739.m003586;29767.m000208;29771.m000072;29822.m003484;29842.m003555;29848.m004464;29883.m002008;29889.m003321;29915.m000479;29929.m004624;29990.m000497;30010.m000675;30026.m001461;30064.m000506;30076.m004548;30076.m004623;30076.m004648;30147.m014087;30147.m014474;30169.m006533;30169.m006581;30170.m013832;30174.m008651;30174.m008663;30174.m008669;30174.m009135;30190.m010814;30190.m010908;30190.m011276;30190.m011278;43951.m000016;Os01g0182700;Os01g0185900;Os01g0186000;Os01g0246700;Os01g0289600;Os01g0584900;Os01g0586800;Os01g0624700;Os01g0626400;Os01g0656400;Os01g0665500;Os01g0714800;Os01g0730700;Os01g0734000;Os01g0750100;Os01g0820400;Os01g0820700;Os01g0820900;Os01g0972800;Os02g0181300;Os02g0265200;Os02g0462800;Os02g0698800;Os02g0770500;Os03g0335200;Os03g0741400;Os03g0758000;Os03g0798500;Os03g0855100;Os04g0287400;Os04g0545000;Os04g0597300;Os04g0605100;Os05g0137500;Os05g0183100;LOC_Os05g25700;Os05g0322900;Os05g0478400;Os05g0478700;Os05g0478800;Os05g0537100;Os05g0565900;Os05g0567200;Os05g0571200;Os05g0583000;LOC_Os05g50700;Os06g0146250;Os06g0158100;Os06g0504900;Os06g0649000;Os07g0111400;Os07g0460900;Os07g0680400;Os08g0235800;Os08g0386200;Os09g0334500;Os09g0417600;Os09g0417800;Os09g0481700;Os10g0579400;Os11g0116600;Os11g0116900;Os11g0117550;Os11g0490900;Os12g0102300;LOC_Os12g02400;Os12g0116400;Os12g0116750;Os12g0597700;eugene.1100010253;PDK_20s1303931g001;PDK_20s1307611g001;PDK_20s1309411g001;PDK_20s1314561g002;PDK_20s1331611g001;PDK_20s1333181g002;PDK_20s1342481g001;PDK_20s1368561g002;PDK_20s1384091g002;PDK_20s1387052g001;PDK_20s1440981g001;PDK_20s1467901g002;PDK_20s1508051g002;PDK_20s1512971g002;PDK_20s1519811g001;PDK_20s1521921g002;PDK_20s1535141g002;PDK_20s1541671g001;PDK_20s1571901g001;PDK_20s1584841g001;PDK_20s1746561g001;PDK_20s1808251g006;PDK_20s1878521g002;PDK_20s1899311g001;e_gw1.11.168.1;e_gw1.140.97.1;e_gw1.158.71.1;e_gw1.159.68.1;e_gw1.163.7.1;e_gw1.235.59.1;e_gw1.25.129.1;e_gw1.35.333.1;e_gw1.39.143.1;e_gw1.407.30.1;e_gw1.42.180.1;e_gw1.48.6.1;e_gw1.73.71.1;estExt_fgenesh1_pm.C_70002;estExt_Genewise1.C_650158;gw1.109.45.1;gw1.115.63.1;gw1.13.215.1;gw1.137.58.1;gw1.166.27.1;gw1.198.128.1;gw1.244.25.1;gw1.246.77.1;gw1.39.164.1;gw1.426.27.1;gw1.426.49.1;gw1.47.186.1;gw1.5.658.1;POPTR_0001s00350;POPTR_0001s03620;POPTR_0001s09900;POPTR_0001s10490;POPTR_0001s21580;POPTR_0001s33560;POPTR_0001s34520;POPTR_0001s46490;POPTR_0002s04440;POPTR_0002s06000;POPTR_0002s12480;POPTR_0002s13980;POPTR_0002s16590;POPTR_0002s16640;POPTR_0002s17010;POPTR_0002s18770;POPTR_0002s19390;POPTR_0002s19630;POPTR_0002s21330;POPTR_0003s11120;POPTR_0003s13250;POPTR_0003s13840;POPTR_0003s16750;POPTR_0003s20860;POPTR_0004s00890;POPTR_0004s05920;POPTR_0004s07050;POPTR_0005s05700;POPTR_0005s08720;POPTR_0005s18490;POPTR_0005s22480;POPTR_0005s24100;POPTR_0006s07170;POPTR_0006s08730;POPTR_0006s10950;POPTR_0006s24050;POPTR_0006s27950;POPTR_0007s06720;POPTR_0007s06930;POPTR_0007s10670;POPTR_0008s09360;POPTR_0008s10280;POPTR_0010s15750;POPTR_0010s16760;POPTR_0011s02790;POPTR_0011s06990;POPTR_0011s16050;POPTR_0012s01380;POPTR_0012s10290;POPTR_0013s03990;POPTR_0013s09460;POPTR_0013s09470;POPTR_0013s10780;POPTR_0014s02420;POPTR_0014s08600;POPTR_0014s08640;POPTR_0014s09190;POPTR_0014s10750;POPTR_0014s11350;POPTR_0014s11490;POPTR_0014s15320;POPTR_0015s07530;POPTR_0015s11130;POPTR_0016s10610;POPTR_0017s00960;POPTR_0017s09750;POPTR_0017s11570;POPTR_0018s02470;POPTR_0018s02480;POPTR_0018s02550;POPTR_0018s03450;POPTR_0018s13600;POPTR_0019s08730;POPTR_0021s00280;POPTR_0810s00200;Sb01g000696;Sb01g005070;Sb01g007570;Sb01g008550;Sb01g012870;Sb01g014180;Sb01g027770;Sb01g036180;Sb02g011050;Sb02g022280;Sb02g022290;Sb02g024760;Sb02g024765;Sb02g027950;Sb02g043030;Sb03g000240;Sb03g003360;Sb03g003370;Sb03g003640;Sb03g011800;Sb03g026170;Sb03g026280;Sb03g028440;Sb03g028530;Sb03g029920;Sb03g030480;Sb03g032800;Sb03g033640;Sb03g033780;Sb03g034670;Sb03g038170;Sb03g038180;Sb03g039550;Sb03g047350;Sb04g005520;Sb04g009800;Sb04g016540;Sb04g030930;Sb04g033240;Sb04g034440;Sb05g017130;Sb06g013835;Sb06g024220;Sb06g027290;Sb06g027710;Sb07g006230;Sb07g006980;Sb07g019400;Sb08g002520;Sb08g005080;Sb08g020270;Sb09g005700;Sb09g026350;Sb09g026830;Sb09g028660;Sb09g028750;Sb09g029050;Sb09g029810;Sb09g029850;Sb10g004000;Sb10g019923;Sb10g020010;Sb10g025590;Sb10g025600;GSVIVG00000752001;GSVIVG00008046001;GSVIVG00008553001;GSVIVG00009441001;GSVIVG00010525001;GSVIVG00011356001;GSVIVG00012196001;GSVIVG00012682001;GSVIVG00015952001;GSVIVG00018300001;GSVIVG00019419001;GSVIVG00019511001;GSVIVG00020060001;GSVIVG00020864001;GSVIVG00021252001;GSVIVG00021397001;GSVIVG00021765001;GSVIVG00022067001;GSVIVG00022245001;GSVIVG00022259001;GSVIVG00026965001;GSVIVG00026969001;GSVIVG00027069001;GSVIVG00028129001;GSVIVG00028147001;GSVIVG00028244001;GSVIVG00028718001;GSVIVG00028823001;GSVIVG00029265001;GSVIVG00029688001;GSVIVG00030174001;GSVIVG00030453001;GSVIVG00032661001;GSVIVG00032662001;GSVIVG00033063001;GSVIVG00033188001;GSVIVG00033194001;GSVIVG00033195001;GSVIVG00034148001;GSVIVG00034968001;GSVIVG00035426001;GSVIVG00035884001;GSVIVG00035885001;GSVIVG00036223001;GSVIVG00037686001;gw1.26.202.1;PK03324.1;PK04475.1;PK06890.1;PK07646.1;PK08451.1;PK09209.1;PK09975.1;PK10616.1;PK10734.1;PK11028.1;PK12811.1;PK12935.1;PK14075.1;PK14983.1;PK15688.1;PK17638.1;PK19604.1;PK20163.1;PK20698.1;PK20894.1;PK21300.1;PK21378.1;PK21971.1;PK23889.1;PK24436.1;PK25870.1;PK25933.1;PK26982.1;PK27953.1;PK29640.1;PK29664.1;PK29806.1;gw1.1.699.1;Glyma01g05050.1;Glyma01g06870.1;Glyma01g39600.1;Glyma01g43130.1;Glyma01g43420.1;Glyma02g01030.1;Glyma02g01420.1;Glyma02g02430.1;Glyma02g12830.1;Glyma02g15920.1;Glyma02g45530.1;Glyma02g46280.1;Glyma03g00460.1;Glyma03g25770.1;Glyma03g31630.1;Glyma03g37870.1;Glyma03g37940.1;Glyma03g38360.1;Glyma03g41750.1;Glyma04g05700.1;Glyma04g08060.1;Glyma04g34220.1;Glyma04g39620.1;Glyma04g39650.1;Glyma04g40120.1;Glyma04g40130.1;Glyma04g41700.1;Glyma05g01280.1;Glyma05g20710.1;Glyma05g25270.1;Glyma05g25330.1;Glyma05g25770.1;Glyma05g29310.1;Glyma05g31800.1;Glyma05g31910.1;Glyma05g36970.1;Glyma05g37390.1;Glyma06g06530.1;Glyma06g08120.1;Glyma06g13090.1;Glyma06g14720.1;Glyma06g15220.1;Glyma06g15260.1;Glyma06g17690.1;Glyma06g20300.1;Glyma06g46420.1;Glyma07g02630.1;Glyma07g06320.1;Glyma07g16040.1;Glyma07g36640.1;Glyma07g39250.1;Glyma08g01430.1;Glyma08g02160.1;Glyma08g02580.1;Glyma08g08290.1;Glyma08g08340.1;Glyma08g08720.1;Glyma08g12460.1;Glyma08g15050.1;Glyma08g15210.1;Glyma08g23380.1;Glyma08g43260.1;Glyma09g00820.1;Glyma09g03450.1;Glyma09g03900.1;Glyma09g06980.1;Glyma09g09400.1;Glyma09g24080.1;Glyma09g37470.1;Glyma09g37930.1;Glyma09g39000.1;Glyma09g39040.1;Glyma09g41050.1;Glyma10g01450.1;Glyma10g14610.1;Glyma10g27860.1;Glyma10g37460.1;Glyma11g02360.1;Glyma11g05650.1;Glyma12g10350.1;Glyma12g33990.1;Glyma13g00380.1;Glyma13g17800.1;Glyma13g34240.1;Glyma13g34280.1;Glyma13g36540.1;Glyma13g38630.1;Glyma13g44730.1;Glyma14g03280.1;Glyma14g11440.1;Glyma14g11920.1;Glyma14g11960.1;Glyma14g12290.1;Glyma14g17730.1;Glyma14g36430.1;Glyma15g00570.1;Glyma15g11680.1;Glyma15g14370.1;Glyma15g14860.1;Glyma15g18250.1;Glyma15g20990.1;Glyma16g02960.1;Glyma16g03480.1;Glyma16g03570.1;Glyma16g05880.1;Glyma16g29560.1;Glyma17g01490.1;Glyma17g03950.1;Glyma17g04710.1;Glyma17g06450.1;Glyma17g10630.1;Glyma17g18480.1;Glyma17g24700.1;Glyma17g29190.1;Glyma17g33920.1;Glyma17g34210.1;Glyma17g35750.1;Glyma18g10330.1;Glyma18g16170.1;Glyma18g39970.1;Glyma18g44560.1;Glyma18g47300.1;Glyma18g47350.1;Glyma18g49140.1;Glyma19g02440.1;Glyma19g26400.1;Glyma19g40470.1;Glyma19g40560.1;Glyma19g40950.1;Glyma19g44380.1;Glyma20g30290.1;Al_scaffold_0002_1443;Al_scaffold_0004_2305;Al_scaffold_0004_3432;Al_scaffold_0005_2548;Al_scaffold_0006_13;Al_scaffold_0008_337;Al_scaffold_0008_399;Al_scaffold_0008_414;Al_scaffold_0008_672;Al_scaffold_0008_813;fgenesh1_pg.C_scaffold_1001709;fgenesh1_pg.C_scaffold_1002596;fgenesh1_pg.C_scaffold_1004208;fgenesh1_pg.C_scaffold_2000969;fgenesh1_pg.C_scaffold_2001315;fgenesh1_pg.C_scaffold_4000233;fgenesh1_pg.C_scaffold_6002222;fgenesh1_pm.C_scaffold_1002413;fgenesh1_pm.C_scaffold_4000093;fgenesh1_pm.C_scaffold_4001817;fgenesh1_pm.C_scaffold_4001818;fgenesh1_pm.C_scaffold_4002323;fgenesh1_pm.C_scaffold_5002145;fgenesh1_pm.C_scaffold_6002616;fgenesh1_pm.C_scaffold_7000774;fgenesh1_pm.C_scaffold_7001638;fgenesh2_kg.2__1186__AT1G69310.1;fgenesh2_kg.2__2291__AT1G80840.1;fgenesh2_kg.2__246__AT1G62300.1;fgenesh2_kg.2__86__AT1G64000.1;fgenesh2_kg.3__432__AT3G04670.1;fgenesh2_kg.4__1506__AT2G34830.1;fgenesh2_kg.4__2664__AT2G44745.1;fgenesh2_kg.4__2854__AT2G46400.1;fgenesh2_kg.4__373__AT2G24570.1;fgenesh2_kg.4__412__AT2G25000.1;fgenesh2_kg.5__2072__AT3G56400.1;fgenesh2_kg.5__2317__AT3G58710.2;fgenesh2_kg.5__2730__AT3G62340.1;fgenesh2_kg.6__1258__AT5G13080.1;fgenesh2_kg.6__2402__AT5G24110.1;fgenesh2_kg.6__2791__AT5G28650.1;fgenesh2_kg.6__3080__AT4G11070.1;fgenesh2_kg.6__3538__AT4G01720.1;fgenesh2_kg.6__3581__AT4G01250.1;fgenesh2_kg.7__152__AT4G39410.1;fgenesh2_kg.7__1920__AT4G23810.1;fgenesh2_kg.7__1947__AT4G23550.1;fgenesh2_kg.7__2483__AT4G18170.1;fgenesh2_kg.7__3264__AT5G41570.1;fgenesh2_kg.8__1163__AT5G52830.1;fgenesh2_kg.8__153__AT5G46350.1;fgenesh2_kg.8__2513__AT5G64810.1;fgenesh2_kg.97__1__AT5G43290.1;scaffold_103413.1;scaffold_300012.1;scaffold_401549.1;scaffold_601540.1;scaffold_602308.1;scaffold_701056.1;scaffold_701908.1;scaffold_800733.1;scaffold_800734.1;scaffold_801332.1;scaffold_9700001.1;chr1.CM0032.340.nd;chr1.CM0032.370.nd;chr1.CM0122.130.nc;chr1.CM0123.240.nc;chr1.CM0133.390.nc;chr1.CM0147.890.nc;chr1.CM0315.370.nc;chr1.CM0320.400.nd;chr1.CM0433.120.nd;chr1.LjT16J16.70.nd;chr2.CM0120.580.nd;chr2.CM0641.50.nc;chr2.CM0641.70.nc;chr3.CM0243.90.nc;chr4.CM0025.230.nd;chr4.CM0046.260.nd;chr4.CM0244.470.nc;chr4.CM0333.60.nd;chr4.CM0337.220.nd;chr4.CM0501.200.nd;chr4.CM0536.200.nd;chr5.CM0040.550.nd;chr5.CM0040.670.nd;chr5.CM0239.70.nd;chr5.CM0852.80.nd;chr5.CM1574.220.nc;chr6.LjT36O06.140.nd;LjB06N21.80.nd;LjSGA_008140.3;LjSGA_012799.2;LjSGA_021425.1;LjSGA_025444.2;LjSGA_038411.1;LjSGA_046833.1;LjSGA_055568.1;LjSGA_058050.1;LjSGA_069579.1;LjSGA_074792.1;LjT10P12.70.nd;LjT32M01.90.nd;LjT41F16.60.nd;LjT45D24.80.nd;LjT45M09.20.nd;LjT46F23.30.nd;cassava10589.m1;cassava10657.m1;cassava12685.valid.m1;cassava12979.valid.m1;cassava14062.valid.m1;cassava14063.valid.m1;cassava15923.m1;cassava17103.m1;cassava17484.valid.m1;cassava17485.valid.m1;cassava1777.valid.m1;cassava1779.valid.m1;cassava1780.valid.m1;cassava17923.valid.m1;cassava18395.valid.m1;cassava19786.m1;cassava2047.valid.m1;cassava20764.m1;cassava20767.m1;cassava21099.m1;cassava21779.m1;cassava21953.m1;cassava22691.valid.m1;cassava23183.valid.m1;cassava2367.valid.m1;cassava23784.valid.m1;cassava24801.valid.m1;cassava24950.valid.m1;cassava24951.valid.m1;cassava25180.valid.m1;cassava25451.m1;cassava26362.m1;cassava27495.m1;cassava2812.m1;cassava28704.m1;cassava29747.valid.m1;cassava31691.valid.m1;cassava31801.valid.m1;cassava31977.m1;cassava32454.m1;cassava33018.m1;cassava33373.m1;cassava33439.m1;cassava34526.m1;cassava36063.valid.m1;cassava36286.valid.m1;cassava36716.valid.m1;cassava36814.valid.m1;cassava36815.valid.m1;cassava36924.valid.m1;cassava3718.m1;cassava37218.valid.m1;cassava37361.valid.m1;cassava38387.m1;cassava38697.m1;cassava39274.m1;cassava39359.m1;cassava39406.m1;cassava40183.m1;cassava40210.m1;cassava40330.m1;cassava4091.m1;cassava42170.valid.m1;cassava42343.valid.m1;cassava42820.valid.m1;cassava43001.valid.m1;cassava43475.valid.m1;cassava43538.valid.m1;cassava43790.valid.m1;cassava44177.valid.m1;cassava44233.m1;cassava45539.m1;cassava46457.m1;cassava46458.m1;cassava46742.m1;cassava46743.m1;cassava556.valid.m1;cassava7221.valid.m1;cassava7246.valid.m1;cassava7524.valid.m1;cassava7525.valid.m1;cassava7538.valid.m1;cassava7885.valid.m1;cassava7886.valid.m1;cassava8103.valid.m1;cassava8446.m1;cassava8614.m1;cassava8741.m1;cassava9519.m1;cassava9760.m1;est_orfs.10_1980_4270394:1;EuGene.0000010477;mg016170m;mgf000109m;mgf001441m;mgf001721m;mgf004441m;mgf004839m;mgf005814m;mgf006355m;mgf006734m;mgf007270m;mgf007569m;mgf008735m;mgf009632m;mgf009767m;mgf010377m;mgf010419m;mgf011267m;mgf011562m;mgf013102m;mgf014422m;mgf014788m;mgf015087m;mgf017068m;mgf017130m;mgf017547m;mgf018754m;mgf019151m;mgf019359m;mgf019499m;mgf019593m;mgf019715m;mgf020540m;mgf020798m;mgf020875m;mgf021498m;mgf023486m;mgf023842m;mgf024657m;mgf026320m;mgf026356m;mgf026576m;mgf026616m;AC165171.2_FG002;AC198725.4_FG009;AC205562.3_FG002;AC209050.3_FG003;AC233880.1_FG010;GRMZM2G003551;GRMZM2G005207;GRMZM2G006497;GRMZM2G012724;GRMZM2G013391;GRMZM2G015433;GRMZM2G018487;GRMZM2G018721;GRMZM2G024505;GRMZM2G024898;GRMZM2G025895;GRMZM2G034421;GRMZM2G038158;GRMZM2G040298;GRMZM2G048450;GRMZM2G052671;GRMZM2G054125;GRMZM2G057011;GRMZM2G057116;GRMZM2G061408;GRMZM2G063880;GRMZM2G065290;GRMZM2G070211;GRMZM2G071907;GRMZM2G073272;GRMZM2G083350;GRMZM2G083717;GRMZM2G090594;GRMZM2G091331;GRMZM2G099593;GRMZM2G101405;GRMZM2G102583;GRMZM2G105140;GRMZM2G111354;GRMZM2G111711;GRMZM2G120320;GRMZM2G123387;GRMZM2G125653;GRMZM2G127064;GRMZM2G128402;GRMZM2G130374;GRMZM2G137802;GRMZM2G138683;GRMZM2G139815;GRMZM2G141299;GRMZM2G143204;GRMZM2G145554;GRMZM2G147880;GRMZM2G148561;GRMZM2G149219;GRMZM2G149683;GRMZM2G151407;GRMZM2G151444;GRMZM2G151763;GRMZM2G156529;GRMZM2G163054;GRMZM2G163418;GRMZM2G164082;GRMZM2G169149;GRMZM2G173680;GRMZM2G176489;GRMZM2G304573;GRMZM2G324999;GRMZM2G327349;GRMZM2G366795;GRMZM2G370143;GRMZM2G381378;GRMZM2G382350;GRMZM2G408462;GRMZM2G411766;GRMZM2G414315;GRMZM2G432583;GRMZM2G441031;GRMZM2G445421;GRMZM2G448605;GRMZM2G449681;GRMZM2G453571;GRMZM2G475984;GRMZM2G516301
PM02g9825_promoter	TFmatrixID_0458		724	-	0.997	tgTTGACccg	WRKY	AT1G18860;AT1G29280;AT1G29860;AT1G55600;AT1G62300;AT1G64000;AT1G68150;AT1G69810;AT2G21900;AT2G34830;AT2G40740;AT2G44745;AT2G46400;AT3G01970;AT3G04670;AT3G58710;AT3G62340;AT4G04450;AT4G11070;AT4G18170;AT4G22070;AT4G24240;AT4G31800;AT4G39410;AT5G15130;AT5G26170;AT5G28650;AT5G41570;AT5G43290;AT5G45050;BRADI1G08106;BRADI1G09170;BRADI1G14300;BRADI1G30870;BRADI1G59180;BRADI2G05234;BRADI2G05500;BRADI2G05510;BRADI2G08620;BRADI2G11170;BRADI2G15360;BRADI2G15405;BRADI2G15877;BRADI2G16150;BRADI2G16357;BRADI2G18530;BRADI2G19070;BRADI2G30800;BRADI2G33540;BRADI2G44035;BRADI2G44090;BRADI2G44270;BRADI2G45480;BRADI2G45900;BRADI2G48090;BRADI2G48907;BRADI2G49020;BRADI2G49906;BRADI3G06070;BRADI3G09810;BRADI3G18580;BRADI3G34567;BRADI3G50360;BRADI3G52420;BRADI3G57710;BRADI4G02680;BRADI4G19060;BRADI4G28280;BRADI4G30360;BRADI4G30370;BRADI5G04817;BRADI5G17395;BRADI5G20290;BRADI5G20700;Cucsa.012940;Cucsa.045040;Cucsa.047510;Cucsa.048520;Cucsa.049620;Cucsa.054040;Cucsa.066300;Cucsa.073190;Cucsa.078810;Cucsa.087850;Cucsa.095090;Cucsa.096680;Cucsa.097890;Cucsa.101460;Cucsa.101530;Cucsa.102600;Cucsa.106960;Cucsa.106970;Cucsa.107310;Cucsa.118200;Cucsa.143840;Cucsa.148640;Cucsa.162810;Cucsa.162820;Cucsa.167500;Cucsa.168370;Cucsa.177230;Cucsa.195730;Cucsa.197550;Cucsa.201710;Cucsa.204920;Cucsa.212870;Cucsa.239590;Cucsa.247040;Cucsa.250310;Cucsa.250350;Cucsa.252440;Cucsa.258700;Cucsa.258730;Cucsa.260060;Cucsa.271570;Cucsa.282040;Cucsa.300610;Cucsa.311060;Cucsa.327760;Cucsa.352410;Cucsa.388650;AC202489_11;AC235567_88;Medtr1g010400;Medtr1g016690;Medtr1g016710;Medtr1g019360;Medtr1g106500;Medtr1g126070;Medtr1g126350;Medtr2g037930;Medtr2g052850;Medtr2g097830;Medtr2g104410;Medtr3g124640;Medtr3g133230;Medtr3g138240;Medtr3g139600;Medtr3g144590;Medtr3g144600;Medtr3g144670;Medtr4g022070;Medtr4g135290;Medtr4g135580;Medtr4g141020;Medtr4g141180;Medtr5g016540;Medtr5g046700;Medtr5g076570;Medtr5g098600;Medtr5g105190;Medtr7g009100;Medtr7g076990;Medtr7g088890;Medtr7g088920;Medtr7g133050;Medtr7g133240;Medtr7g134120;Medtr8g078650;Medtr8g112750;Medtr8g130070;Medtr8g130290;Medtr8g137050;Medtr8g147130;ppa002619m;ppa003574m;ppa004535m;ppa006909m;ppa007745m;ppa007838m;ppa007930m;ppa007986m;ppa008480m;ppa008566m;ppa008573m;ppa008613m;ppa008731m;ppa008846m;ppa009647m;ppa009700m;ppa009939m;ppa010217m;ppa010796m;ppa012414m;ppa012514m;ppa014826m;ppa015480m;ppa015755m;ppa016153m;ppa016401m;ppa016459m;ppa017919m;ppa018075m;ppa019550m;ppa020629m;ppa020780m;ppa021195m;ppa021657m;ppa022287m;ppa022758m;ppa023256m;ppa024027m;ppa024540m;ppa025013m;ppa025042m;ppa025586m;ppa026125m;ppa026704m;ppa026831m;27996.m000145;28040.m000035;28455.m000362;28644.m000915;28690.m000025;29598.m000445;29644.m000187;29693.m002060;29729.m002330;29736.m002023;29739.m003586;29767.m000208;29771.m000072;29822.m003484;29842.m003555;29848.m004464;29848.m004544;29848.m004545;29883.m002008;29889.m003321;29915.m000479;29929.m004624;29990.m000497;30010.m000675;30026.m001461;30064.m000506;30076.m004548;30076.m004623;30076.m004648;30147.m014087;30147.m014474;30169.m006533;30169.m006581;30170.m013832;30174.m008663;30174.m008669;30174.m009135;30190.m010814;30190.m010908;30190.m011276;30190.m011278;43951.m000016;Os01g0182700;Os01g0185900;Os01g0186000;Os01g0246700;Os01g0289600;Os01g0584900;Os01g0586800;Os01g0624700;Os01g0626400;Os01g0656400;Os01g0665500;Os01g0714800;Os01g0730700;Os01g0734000;Os01g0750100;Os01g0820900;Os01g0972800;Os02g0181300;Os02g0265200;Os02g0462800;Os02g0698800;Os02g0770500;Os03g0741400;Os03g0758000;Os03g0798500;Os03g0855100;Os04g0287400;Os04g0545000;Os04g0597300;Os04g0605100;Os05g0137500;Os05g0183100;LOC_Os05g25700;Os05g0478400;Os05g0537100;Os05g0565900;Os05g0567200;Os05g0571200;Os05g0583000;LOC_Os05g50700;Os06g0146250;Os06g0158100;Os06g0504900;Os06g0649000;Os07g0111400;Os07g0460900;Os07g0680400;Os08g0235800;Os09g0417600;Os09g0417800;Os09g0481700;Os10g0579400;Os11g0490900;Os12g0597700;PDK_20s1303931g001;PDK_20s1307611g001;PDK_20s1309411g001;PDK_20s1331611g001;PDK_20s1333181g002;PDK_20s1368561g002;PDK_20s1384091g002;PDK_20s1387052g001;PDK_20s1413121g001;PDK_20s1418751g001;PDK_20s1467901g002;PDK_20s1508051g002;PDK_20s1512971g002;PDK_20s1521921g002;PDK_20s1541671g001;PDK_20s1746561g001;PDK_20s1808251g006;PDK_20s1878521g002;PDK_20s1899311g001;e_gw1.11.168.1;e_gw1.140.97.1;e_gw1.158.71.1;e_gw1.159.68.1;e_gw1.163.7.1;e_gw1.235.59.1;e_gw1.25.129.1;e_gw1.35.333.1;e_gw1.39.143.1;e_gw1.407.30.1;e_gw1.48.6.1;e_gw1.73.71.1;estExt_fgenesh1_pm.C_70002;estExt_Genewise1.C_650158;gw1.109.45.1;gw1.115.63.1;gw1.13.215.1;gw1.137.58.1;gw1.166.27.1;gw1.198.128.1;gw1.244.25.1;gw1.246.77.1;gw1.39.164.1;gw1.426.27.1;gw1.426.49.1;gw1.47.186.1;gw1.5.658.1;POPTR_0001s00350;POPTR_0001s03620;POPTR_0001s09900;POPTR_0001s10490;POPTR_0001s21580;POPTR_0001s33560;POPTR_0001s34520;POPTR_0001s46490;POPTR_0002s04440;POPTR_0002s06000;POPTR_0002s12480;POPTR_0002s13980;POPTR_0002s16590;POPTR_0002s16640;POPTR_0002s17010;POPTR_0002s18770;POPTR_0002s19390;POPTR_0002s19630;POPTR_0002s21330;POPTR_0003s11120;POPTR_0003s13250;POPTR_0003s13840;POPTR_0003s16750;POPTR_0003s18060;POPTR_0004s00890;POPTR_0004s05920;POPTR_0004s07050;POPTR_0005s05700;POPTR_0005s08720;POPTR_0005s18490;POPTR_0005s22480;POPTR_0005s24100;POPTR_0006s07170;POPTR_0006s08730;POPTR_0006s24050;POPTR_0006s27950;POPTR_0007s06720;POPTR_0007s06930;POPTR_0007s10670;POPTR_0008s09360;POPTR_0008s10280;POPTR_0010s15750;POPTR_0010s16760;POPTR_0011s02790;POPTR_0011s06990;POPTR_0011s16050;POPTR_0012s01380;POPTR_0012s10290;POPTR_0013s03990;POPTR_0013s09460;POPTR_0013s09470;POPTR_0014s02420;POPTR_0014s08600;POPTR_0014s08640;POPTR_0014s09190;POPTR_0014s10750;POPTR_0014s11350;POPTR_0014s11490;POPTR_0014s15320;POPTR_0015s07530;POPTR_0015s11130;POPTR_0016s10610;POPTR_0016s14490;POPTR_0017s00960;POPTR_0017s09750;POPTR_0017s11570;POPTR_0018s02470;POPTR_0018s02480;POPTR_0018s03450;POPTR_0018s13600;POPTR_0019s08730;POPTR_0021s00280;POPTR_0810s00200;Sb01g000696;Sb01g005070;Sb01g007570;Sb01g008550;Sb01g014180;Sb01g027770;Sb02g011050;Sb02g022290;Sb02g024760;Sb02g024765;Sb02g027950;Sb03g000240;Sb03g003360;Sb03g003370;Sb03g003640;Sb03g011800;Sb03g026170;Sb03g026280;Sb03g028440;Sb03g028530;Sb03g029920;Sb03g030480;Sb03g032800;Sb03g033640;Sb03g033780;Sb03g034670;Sb03g038180;Sb03g038200;Sb03g039550;Sb03g047350;Sb04g005520;Sb04g009800;Sb04g016540;Sb04g030930;Sb04g033240;Sb04g034440;Sb05g017130;Sb06g024220;Sb06g027290;Sb06g027710;Sb07g006980;Sb07g019400;Sb08g020270;Sb09g005700;Sb09g026350;Sb09g026830;Sb09g028660;Sb09g028750;Sb09g029050;Sb09g029810;Sb09g029850;Sb10g020010;Sb10g025590;Sb10g025600;GSVIVG00000752001;GSVIVG00008046001;GSVIVG00008553001;GSVIVG00009441001;GSVIVG00010525001;GSVIVG00011356001;GSVIVG00012196001;GSVIVG00012682001;GSVIVG00015952001;GSVIVG00018300001;GSVIVG00019419001;GSVIVG00019511001;GSVIVG00020060001;GSVIVG00020864001;GSVIVG00021252001;GSVIVG00021397001;GSVIVG00021765001;GSVIVG00022067001;GSVIVG00022245001;GSVIVG00022259001;GSVIVG00026965001;GSVIVG00026969001;GSVIVG00027069001;GSVIVG00028129001;GSVIVG00028147001;GSVIVG00028244001;GSVIVG00028823001;GSVIVG00029265001;GSVIVG00029688001;GSVIVG00030453001;GSVIVG00032661001;GSVIVG00033063001;GSVIVG00033188001;GSVIVG00033194001;GSVIVG00033195001;GSVIVG00034148001;GSVIVG00034968001;GSVIVG00035426001;GSVIVG00035884001;GSVIVG00035885001;GSVIVG00036223001;GSVIVG00037686001;gw1.26.202.1;PK04475.1;PK06890.1;PK07646.1;PK08451.1;PK09209.1;PK09975.1;PK10616.1;PK10734.1;PK11028.1;PK12811.1;PK12935.1;PK13458.1;PK14075.1;PK14983.1;PK15688.1;PK17638.1;PK19604.1;PK20163.1;PK20698.1;PK20894.1;PK21300.1;PK23889.1;PK24436.1;PK25870.1;PK25933.1;PK26982.1;PK27953.1;PK29640.1;PK29664.1;PK29806.1;gw1.1.699.1;Glyma01g05050.1;Glyma01g06870.1;Glyma01g39600.1;Glyma01g43130.1;Glyma01g43420.1;Glyma02g01030.1;Glyma02g01420.1;Glyma02g02430.1;Glyma02g12830.1;Glyma02g15920.1;Glyma02g45530.1;Glyma02g46280.1;Glyma03g00460.1;Glyma03g25770.1;Glyma03g31630.1;Glyma03g37870.1;Glyma03g37940.1;Glyma03g38360.1;Glyma03g41750.1;Glyma04g05700.1;Glyma04g06470.1;Glyma04g06480.1;Glyma04g08060.1;Glyma04g34220.1;Glyma04g39620.1;Glyma04g39650.1;Glyma04g41700.1;Glyma05g01280.1;Glyma05g20710.1;Glyma05g25270.1;Glyma05g25330.1;Glyma05g25770.1;Glyma05g29310.1;Glyma05g31800.1;Glyma05g31910.1;Glyma05g36970.1;Glyma05g37390.1;Glyma06g06530.1;Glyma06g08120.1;Glyma06g13090.1;Glyma06g15220.1;Glyma06g15260.1;Glyma06g17690.1;Glyma06g20300.1;Glyma06g23990.1;Glyma06g46420.1;Glyma07g02630.1;Glyma07g16040.1;Glyma07g36640.1;Glyma07g39250.1;Glyma08g01430.1;Glyma08g02160.1;Glyma08g02580.1;Glyma08g08290.1;Glyma08g08340.1;Glyma08g08720.1;Glyma08g12460.1;Glyma08g15050.1;Glyma08g15210.1;Glyma08g23380.1;Glyma08g43260.1;Glyma09g00820.1;Glyma09g03450.1;Glyma09g03900.1;Glyma09g06980.1;Glyma09g09400.1;Glyma09g24080.1;Glyma09g37470.1;Glyma09g37930.1;Glyma09g39000.1;Glyma09g39040.1;Glyma09g41050.1;Glyma10g01450.1;Glyma10g13720.1;Glyma10g14610.1;Glyma10g27860.1;Glyma10g37460.1;Glyma11g02360.1;Glyma11g05650.1;Glyma12g10350.1;Glyma12g33990.1;Glyma13g00380.1;Glyma13g17800.1;Glyma13g34240.1;Glyma13g34280.1;Glyma13g36540.1;Glyma13g38630.1;Glyma13g44730.1;Glyma14g03280.1;Glyma14g11440.1;Glyma14g11920.1;Glyma14g11960.1;Glyma14g12290.1;Glyma14g17730.1;Glyma14g36430.1;Glyma15g00570.1;Glyma15g11680.1;Glyma15g14370.1;Glyma15g14860.1;Glyma15g18250.1;Glyma15g20990.1;Glyma16g03480.1;Glyma16g03570.1;Glyma16g05880.1;Glyma16g29560.1;Glyma16g34590.1;Glyma17g01490.1;Glyma17g03950.1;Glyma17g04710.1;Glyma17g06450.1;Glyma17g10630.1;Glyma17g18480.1;Glyma17g24700.1;Glyma17g29190.1;Glyma17g33890.1;Glyma17g33920.1;Glyma17g34210.1;Glyma17g35750.1;Glyma18g10330.1;Glyma18g16170.1;Glyma18g39970.1;Glyma18g44560.1;Glyma18g47300.1;Glyma18g47350.1;Glyma18g49140.1;Glyma19g02440.1;Glyma19g26400.1;Glyma19g40470.1;Glyma19g40560.1;Glyma19g40950.1;Glyma19g44380.1;Glyma20g03820.1;Glyma20g30290.1;Al_scaffold_0002_1443;Al_scaffold_0004_3432;Al_scaffold_0005_2548;Al_scaffold_0008_399;Al_scaffold_0008_414;Al_scaffold_0008_672;Al_scaffold_0008_813;fgenesh1_pg.C_scaffold_1001709;fgenesh1_pg.C_scaffold_1002596;fgenesh1_pg.C_scaffold_1004208;fgenesh1_pg.C_scaffold_2001315;fgenesh1_pg.C_scaffold_4000233;fgenesh1_pg.C_scaffold_6002222;fgenesh1_pm.C_scaffold_1002413;fgenesh1_pm.C_scaffold_4000093;fgenesh1_pm.C_scaffold_4001817;fgenesh1_pm.C_scaffold_4002323;fgenesh1_pm.C_scaffold_6002616;fgenesh1_pm.C_scaffold_7000774;fgenesh1_pm.C_scaffold_7001638;fgenesh2_kg.2__1186__AT1G69310.1;fgenesh2_kg.2__2291__AT1G80840.1;fgenesh2_kg.2__246__AT1G62300.1;fgenesh2_kg.2__86__AT1G64000.1;fgenesh2_kg.3__432__AT3G04670.1;fgenesh2_kg.4__1506__AT2G34830.1;fgenesh2_kg.4__2664__AT2G44745.1;fgenesh2_kg.4__373__AT2G24570.1;fgenesh2_kg.4__412__AT2G25000.1;fgenesh2_kg.5__2317__AT3G58710.2;fgenesh2_kg.5__2730__AT3G62340.1;fgenesh2_kg.6__1258__AT5G13080.1;fgenesh2_kg.6__2402__AT5G24110.1;fgenesh2_kg.6__2791__AT5G28650.1;fgenesh2_kg.6__3080__AT4G11070.1;fgenesh2_kg.6__3538__AT4G01720.1;fgenesh2_kg.6__3581__AT4G01250.1;fgenesh2_kg.7__152__AT4G39410.1;fgenesh2_kg.7__1947__AT4G23550.1;fgenesh2_kg.7__2483__AT4G18170.1;fgenesh2_kg.7__3264__AT5G41570.1;fgenesh2_kg.8__1163__AT5G52830.1;fgenesh2_kg.8__153__AT5G46350.1;fgenesh2_kg.8__2513__AT5G64810.1;fgenesh2_kg.97__1__AT5G43290.1;scaffold_103413.1;scaffold_300012.1;scaffold_401549.1;scaffold_601540.1;scaffold_701056.1;scaffold_701908.1;scaffold_800733.1;scaffold_801332.1;scaffold_9700001.1;chr1.CM0032.340.nd;chr1.CM0032.370.nd;chr1.CM0122.130.nc;chr1.CM0123.240.nc;chr1.CM0133.390.nc;chr1.CM0147.890.nc;chr1.CM0315.370.nc;chr1.CM0433.120.nd;chr1.LjT16J16.70.nd;chr2.CM0120.580.nd;chr2.CM0641.50.nc;chr2.CM0641.70.nc;chr3.CM0243.90.nc;chr4.CM0025.230.nd;chr4.CM0046.260.nd;chr4.CM0244.470.nc;chr4.CM0333.60.nd;chr4.CM0337.220.nd;chr4.CM0501.200.nd;chr4.CM0536.200.nd;chr5.CM0040.550.nd;chr5.CM0040.670.nd;chr5.CM0239.70.nd;chr5.CM0852.80.nd;chr5.CM1574.220.nc;chr6.LjT36O06.140.nd;LjB06N21.80.nd;LjSGA_008140.3;LjSGA_012799.2;LjSGA_025444.2;LjSGA_046833.1;LjSGA_055568.1;LjSGA_058050.1;LjSGA_069579.1;LjSGA_074792.1;LjT10P12.70.nd;LjT32M01.90.nd;LjT45D24.80.nd;LjT45M09.20.nd;LjT46F23.30.nd;cassava10589.m1;cassava10657.m1;cassava12685.valid.m1;cassava12979.valid.m1;cassava14062.valid.m1;cassava14063.valid.m1;cassava15923.m1;cassava17103.m1;cassava17484.valid.m1;cassava17485.valid.m1;cassava1777.valid.m1;cassava1779.valid.m1;cassava1780.valid.m1;cassava17923.valid.m1;cassava18395.valid.m1;cassava19786.m1;cassava20767.m1;cassava21099.m1;cassava21779.m1;cassava21953.m1;cassava22691.valid.m1;cassava2367.valid.m1;cassava23784.valid.m1;cassava24801.valid.m1;cassava24950.valid.m1;cassava24951.valid.m1;cassava25180.valid.m1;cassava25451.m1;cassava26362.m1;cassava27495.m1;cassava2812.m1;cassava28704.m1;cassava29747.valid.m1;cassava31691.valid.m1;cassava31801.valid.m1;cassava31977.m1;cassava32454.m1;cassava33018.m1;cassava33373.m1;cassava33439.m1;cassava34526.m1;cassava36063.valid.m1;cassava36286.valid.m1;cassava36716.valid.m1;cassava36814.valid.m1;cassava36815.valid.m1;cassava36924.valid.m1;cassava3718.m1;cassava37218.valid.m1;cassava37361.valid.m1;cassava38387.m1;cassava38697.m1;cassava39274.m1;cassava39359.m1;cassava39406.m1;cassava40183.m1;cassava40210.m1;cassava40330.m1;cassava4091.m1;cassava42170.valid.m1;cassava42343.valid.m1;cassava42820.valid.m1;cassava43001.valid.m1;cassava43475.valid.m1;cassava43790.valid.m1;cassava44177.valid.m1;cassava44233.m1;cassava45539.m1;cassava46457.m1;cassava46458.m1;cassava46743.m1;cassava556.valid.m1;cassava7221.valid.m1;cassava7246.valid.m1;cassava7538.valid.m1;cassava7885.valid.m1;cassava7886.valid.m1;cassava8103.valid.m1;cassava8446.m1;cassava8614.m1;cassava8741.m1;cassava9519.m1;cassava9760.m1;est_orfs.10_1980_4270394:1;mg016170m;mgf001441m;mgf001721m;mgf004441m;mgf004839m;mgf005814m;mgf006355m;mgf006734m;mgf007270m;mgf007569m;mgf008735m;mgf009193m;mgf009632m;mgf009767m;mgf010377m;mgf010419m;mgf011267m;mgf011562m;mgf013102m;mgf014422m;mgf014788m;mgf015087m;mgf017130m;mgf017547m;mgf018754m;mgf019151m;mgf019359m;mgf019499m;mgf019593m;mgf019715m;mgf020798m;mgf021498m;mgf023486m;mgf023842m;mgf024657m;mgf026320m;mgf026356m;mgf026576m;mgf026616m;AC165171.2_FG002;AC198725.4_FG009;AC209050.3_FG003;AC233880.1_FG010;GRMZM2G006497;GRMZM2G012724;GRMZM2G013391;GRMZM2G015433;GRMZM2G018487;GRMZM2G018721;GRMZM2G024505;GRMZM2G024898;GRMZM2G025895;GRMZM2G029282;GRMZM2G038158;GRMZM2G040298;GRMZM2G048450;GRMZM2G052671;GRMZM2G054125;GRMZM2G057011;GRMZM2G057116;GRMZM2G061408;GRMZM2G063880;GRMZM2G065290;GRMZM2G070211;GRMZM2G071907;GRMZM2G073272;GRMZM2G083350;GRMZM2G083717;GRMZM2G090594;GRMZM2G091331;GRMZM2G101405;GRMZM2G102583;GRMZM2G105140;GRMZM2G111354;GRMZM2G111711;GRMZM2G120320;GRMZM2G123387;GRMZM2G125653;GRMZM2G127064;GRMZM2G128402;GRMZM2G130374;GRMZM2G137802;GRMZM2G138683;GRMZM2G141299;GRMZM2G143204;GRMZM2G145554;GRMZM2G147880;GRMZM2G148561;GRMZM2G149683;GRMZM2G151407;GRMZM2G151444;GRMZM2G151763;GRMZM2G156529;GRMZM2G163054;GRMZM2G163418;GRMZM2G164082;GRMZM2G169149;GRMZM2G173680;GRMZM2G176489;GRMZM2G304573;GRMZM2G324999;GRMZM2G327349;GRMZM2G354384;GRMZM2G366795;GRMZM2G370143;GRMZM2G408462;GRMZM2G411766;GRMZM2G414315;GRMZM2G445421;GRMZM2G448605;GRMZM2G449681;GRMZM2G453571;GRMZM2G475984;GRMZM2G516301
PM02g9825_promoter	TFmatrixID_0463		724	-	1	tgTTGACccg	WRKY	AT1G18860;AT1G29280;AT1G29860;AT1G55600;AT1G62300;AT1G64000;AT1G66550;AT1G66560;AT1G68150;AT1G69810;AT1G80590;AT2G21900;AT2G34830;AT2G40740;AT2G40750;AT2G44745;AT2G46400;AT3G01970;AT3G04670;AT3G56400;AT3G58710;AT3G62340;AT4G04450;AT4G11070;AT4G18170;AT4G22070;AT4G23810;AT4G24240;AT4G39410;AT5G15130;AT5G22570;AT5G26170;AT5G28650;AT5G41570;AT5G43290;AT5G45050;AT5G45260;AT5G49520;BRADI1G08106;BRADI1G09170;BRADI1G13207;BRADI1G14300;BRADI1G17660;BRADI1G30870;BRADI1G48770;BRADI1G59180;BRADI1G63220;BRADI2G05234;BRADI2G05500;BRADI2G05510;BRADI2G08620;BRADI2G11170;BRADI2G15360;BRADI2G15405;BRADI2G15877;BRADI2G16150;BRADI2G16357;BRADI2G18530;BRADI2G19070;BRADI2G30695;BRADI2G30800;BRADI2G33540;BRADI2G44035;BRADI2G44090;BRADI2G44270;BRADI2G45900;BRADI2G48090;BRADI2G48907;BRADI2G49020;BRADI2G49906;BRADI3G06070;BRADI3G09810;BRADI3G18580;BRADI3G34567;BRADI3G34850;BRADI3G50360;BRADI3G52420;BRADI3G57710;BRADI4G02680;BRADI4G19060;BRADI4G25717;BRADI4G28280;BRADI4G30360;BRADI5G04817;BRADI5G17395;BRADI5G20290;BRADI5G20700;Cucsa.012940;Cucsa.042350;Cucsa.045040;Cucsa.047510;Cucsa.048520;Cucsa.049620;Cucsa.054040;Cucsa.066300;Cucsa.073190;Cucsa.078810;Cucsa.087850;Cucsa.095090;Cucsa.096680;Cucsa.097890;Cucsa.101460;Cucsa.101530;Cucsa.102600;Cucsa.106960;Cucsa.106970;Cucsa.107310;Cucsa.118200;Cucsa.143830;Cucsa.143840;Cucsa.148640;Cucsa.162810;Cucsa.162820;Cucsa.167500;Cucsa.168370;Cucsa.177060;Cucsa.177230;Cucsa.195730;Cucsa.197550;Cucsa.201710;Cucsa.204920;Cucsa.212870;Cucsa.239590;Cucsa.247040;Cucsa.250310;Cucsa.250350;Cucsa.252440;Cucsa.258700;Cucsa.258730;Cucsa.259110;Cucsa.260060;Cucsa.271570;Cucsa.282040;Cucsa.300610;Cucsa.311060;Cucsa.327760;Cucsa.352410;Cucsa.388650;AC202489_11;AC233680_7;AC235567_88;Medtr1g010400;Medtr1g016690;Medtr1g016710;Medtr1g019360;Medtr1g106500;Medtr1g126070;Medtr1g126350;Medtr2g037930;Medtr2g052850;Medtr2g097830;Medtr2g104410;Medtr3g044330;Medtr3g124640;Medtr3g133230;Medtr3g138240;Medtr3g139600;Medtr3g144590;Medtr3g144600;Medtr3g144670;Medtr4g022070;Medtr4g135290;Medtr4g135580;Medtr4g141020;Medtr4g141180;Medtr5g016540;Medtr5g029740;Medtr5g046700;Medtr5g076570;Medtr5g082170;Medtr5g098600;Medtr5g105190;Medtr7g009100;Medtr7g076990;Medtr7g088890;Medtr7g088920;Medtr7g133050;Medtr7g133240;Medtr7g134120;Medtr8g078650;Medtr8g112750;Medtr8g130070;Medtr8g130290;Medtr8g137050;Medtr8g147130;ppa002619m;ppa003574m;ppa004535m;ppa006909m;ppa007708m;ppa007745m;ppa007838m;ppa007930m;ppa007986m;ppa008480m;ppa008566m;ppa008573m;ppa008613m;ppa008731m;ppa008846m;ppa009647m;ppa009700m;ppa009939m;ppa010217m;ppa010796m;ppa012414m;ppa012514m;ppa014826m;ppa015480m;ppa015755m;ppa016153m;ppa016401m;ppa016459m;ppa017919m;ppa018075m;ppa019550m;ppa020629m;ppa020736m;ppa020780m;ppa021195m;ppa021657m;ppa022287m;ppa022758m;ppa023256m;ppa024027m;ppa024540m;ppa025013m;ppa025042m;ppa025586m;ppa025912m;ppa026125m;ppa026704m;ppa026831m;27996.m000145;28040.m000035;28455.m000362;28644.m000915;28690.m000025;29598.m000445;29644.m000187;29693.m002060;29729.m002330;29729.m002369;29729.m002370;29736.m002023;29739.m003586;29767.m000208;29771.m000072;29822.m003484;29842.m003555;29848.m004464;29883.m002008;29889.m003321;29915.m000479;29929.m004624;29990.m000497;30010.m000675;30026.m001461;30064.m000506;30076.m004548;30076.m004623;30076.m004648;30147.m014087;30147.m014474;30169.m006533;30169.m006581;30170.m013832;30174.m008651;30174.m008663;30174.m008669;30174.m009135;30190.m010814;30190.m010908;30190.m011276;30190.m011278;43951.m000016;Os01g0182700;Os01g0185900;Os01g0186000;Os01g0246700;Os01g0289600;Os01g0584900;Os01g0586800;Os01g0624700;Os01g0626400;Os01g0656400;Os01g0665500;Os01g0714800;Os01g0730700;Os01g0734000;Os01g0750100;Os01g0972800;Os02g0181300;Os02g0265200;Os02g0462800;Os02g0698800;Os02g0770500;Os03g0335200;Os03g0657400;Os03g0741400;Os03g0758000;Os03g0798500;Os03g0855100;Os04g0287400;Os04g0545000;Os04g0597300;Os04g0605100;Os05g0137500;Os05g0183100;LOC_Os05g25700;Os05g0322900;Os05g0478400;Os05g0478800;Os05g0537100;Os05g0565900;Os05g0567200;Os05g0571200;Os05g0583000;LOC_Os05g50700;Os06g0146250;Os06g0158100;Os06g0504900;Os06g0649000;Os07g0111400;Os07g0460900;Os07g0680400;Os08g0235800;Os08g0386200;LOC_Os09g09630;Os09g0334500;Os09g0417600;Os09g0417800;Os09g0481700;LOC_Os10g18099;Os10g0579400;Os11g0116900;Os11g0117500;Os11g0117550;Os11g0490900;Os12g0102300;Os12g0116400;Os12g0116700;Os12g0116750;Os12g0597700;eugene.1100010253;PDK_20s1303931g001;PDK_20s1307611g001;PDK_20s1309411g001;PDK_20s1314561g002;PDK_20s1314631g004;PDK_20s1331611g001;PDK_20s1333181g002;PDK_20s1368561g002;PDK_20s1384091g002;PDK_20s1387052g001;PDK_20s1440981g001;PDK_20s1467901g002;PDK_20s1508051g002;PDK_20s1512971g002;PDK_20s1519811g001;PDK_20s1521921g002;PDK_20s1541671g001;PDK_20s1584841g001;PDK_20s1746561g001;PDK_20s1808251g006;PDK_20s1878521g002;PDK_20s1899311g001;e_gw1.11.168.1;e_gw1.140.97.1;e_gw1.158.71.1;e_gw1.159.68.1;e_gw1.163.7.1;e_gw1.235.59.1;e_gw1.25.129.1;e_gw1.35.333.1;e_gw1.39.143.1;e_gw1.407.30.1;e_gw1.42.180.1;e_gw1.48.6.1;e_gw1.73.71.1;estExt_fgenesh1_pg.C_840061;estExt_fgenesh1_pm.C_70002;estExt_Genewise1.C_650158;gw1.109.45.1;gw1.115.63.1;gw1.13.215.1;gw1.137.58.1;gw1.166.27.1;gw1.198.128.1;gw1.244.25.1;gw1.246.77.1;gw1.39.164.1;gw1.426.27.1;gw1.426.49.1;gw1.47.186.1;gw1.5.658.1;POPTR_0001s00350;POPTR_0001s03620;POPTR_0001s03970;POPTR_0001s09900;POPTR_0001s10490;POPTR_0001s21580;POPTR_0001s33560;POPTR_0001s34520;POPTR_0001s46490;POPTR_0002s04440;POPTR_0002s06000;POPTR_0002s12480;POPTR_0002s13980;POPTR_0002s16590;POPTR_0002s16640;POPTR_0002s17010;POPTR_0002s18770;POPTR_0002s19390;POPTR_0002s19630;POPTR_0002s21330;POPTR_0003s11120;POPTR_0003s13250;POPTR_0003s13840;POPTR_0003s16750;POPTR_0003s18060;POPTR_0003s20860;POPTR_0004s00890;POPTR_0004s05920;POPTR_0004s07050;POPTR_0005s05700;POPTR_0005s08720;POPTR_0005s08870;POPTR_0005s18490;POPTR_0005s22480;POPTR_0005s24100;POPTR_0006s07170;POPTR_0006s08730;POPTR_0006s10950;POPTR_0006s24050;POPTR_0006s27950;POPTR_0007s06720;POPTR_0007s06930;POPTR_0007s10670;POPTR_0008s09360;POPTR_0008s10280;POPTR_0010s15750;POPTR_0010s16760;POPTR_0011s02790;POPTR_0011s06990;POPTR_0011s16050;POPTR_0012s01380;POPTR_0012s10290;POPTR_0013s03990;POPTR_0013s09460;POPTR_0013s09470;POPTR_0014s02420;POPTR_0014s08600;POPTR_0014s08640;POPTR_0014s09190;POPTR_0014s10750;POPTR_0014s11350;POPTR_0014s11490;POPTR_0014s15320;POPTR_0015s07530;POPTR_0015s11130;POPTR_0016s10610;POPTR_0016s14490;POPTR_0017s00960;POPTR_0017s09750;POPTR_0017s11570;POPTR_0017s12420;POPTR_0018s02470;POPTR_0018s02480;POPTR_0018s02550;POPTR_0018s03450;POPTR_0018s13600;POPTR_0019s08730;POPTR_0021s00280;POPTR_0810s00200;Sb01g000696;Sb01g005070;Sb01g007570;Sb01g008550;Sb01g012870;Sb01g014180;Sb01g027770;Sb01g036180;Sb02g000960;Sb02g011050;Sb02g022280;Sb02g022290;Sb02g024760;Sb02g024765;Sb02g027950;Sb02g043030;Sb03g000240;Sb03g003360;Sb03g003370;Sb03g003640;Sb03g011800;Sb03g026170;Sb03g026280;Sb03g028440;Sb03g028530;Sb03g029920;Sb03g030480;Sb03g032800;Sb03g033640;Sb03g033780;Sb03g034670;Sb03g039550;Sb03g047350;Sb04g005520;Sb04g009800;Sb04g016540;Sb04g030930;Sb04g033240;Sb04g034440;Sb05g017130;Sb06g013835;Sb06g024220;Sb06g027290;Sb06g027710;Sb07g006230;Sb07g006980;Sb07g019400;Sb08g002520;Sb08g005080;Sb08g020270;Sb09g005700;Sb09g026350;Sb09g026830;Sb09g028660;Sb09g028750;Sb09g029050;Sb09g029810;Sb09g029850;Sb10g004000;Sb10g019923;Sb10g020010;Sb10g025590;Sb10g025600;GSVIVG00000752001;GSVIVG00008046001;GSVIVG00008553001;GSVIVG00009441001;GSVIVG00010525001;GSVIVG00011356001;GSVIVG00012196001;GSVIVG00012682001;GSVIVG00015952001;GSVIVG00018300001;GSVIVG00019419001;GSVIVG00019511001;GSVIVG00020060001;GSVIVG00020864001;GSVIVG00021252001;GSVIVG00021397001;GSVIVG00021765001;GSVIVG00022067001;GSVIVG00022245001;GSVIVG00022259001;GSVIVG00026965001;GSVIVG00026969001;GSVIVG00027069001;GSVIVG00028129001;GSVIVG00028147001;GSVIVG00028244001;GSVIVG00028718001;GSVIVG00028823001;GSVIVG00029265001;GSVIVG00029688001;GSVIVG00030174001;GSVIVG00030453001;GSVIVG00032661001;GSVIVG00032662001;GSVIVG00033063001;GSVIVG00033188001;GSVIVG00033194001;GSVIVG00033195001;GSVIVG00034148001;GSVIVG00034968001;GSVIVG00035426001;GSVIVG00035884001;GSVIVG00035885001;GSVIVG00036223001;GSVIVG00037686001;gw1.26.202.1;PK03324.1;PK04475.1;PK06890.1;PK07646.1;PK08451.1;PK09209.1;PK09975.1;PK10616.1;PK10734.1;PK11028.1;PK12811.1;PK12935.1;PK14075.1;PK14983.1;PK15688.1;PK17638.1;PK19604.1;PK20163.1;PK20698.1;PK20894.1;PK21300.1;PK21378.1;PK21971.1;PK23889.1;PK24436.1;PK25870.1;PK25933.1;PK26982.1;PK27953.1;PK29640.1;PK29664.1;PK29806.1;gw1.1.699.1;Glyma01g05050.1;Glyma01g06870.1;Glyma01g39600.1;Glyma01g43130.1;Glyma01g43420.1;Glyma02g01030.1;Glyma02g01420.1;Glyma02g02430.1;Glyma02g12830.1;Glyma02g15920.1;Glyma02g45530.1;Glyma02g46280.1;Glyma03g00460.1;Glyma03g25770.1;Glyma03g31630.1;Glyma03g37870.1;Glyma03g37940.1;Glyma03g38360.1;Glyma03g41750.1;Glyma04g05700.1;Glyma04g06470.1;Glyma04g06480.1;Glyma04g08060.1;Glyma04g34220.1;Glyma04g39620.1;Glyma04g39650.1;Glyma04g40120.1;Glyma04g40130.1;Glyma04g41700.1;Glyma05g01280.1;Glyma05g20710.1;Glyma05g25270.1;Glyma05g25330.1;Glyma05g25770.1;Glyma05g29310.1;Glyma05g31800.1;Glyma05g31910.1;Glyma05g36970.1;Glyma05g37390.1;Glyma06g05720.1;Glyma06g06530.1;Glyma06g08120.1;Glyma06g13090.1;Glyma06g14720.1;Glyma06g15220.1;Glyma06g15260.1;Glyma06g17690.1;Glyma06g20300.1;Glyma06g23990.1;Glyma06g46420.1;Glyma07g02630.1;Glyma07g06320.1;Glyma07g16040.1;Glyma07g36640.1;Glyma07g39250.1;Glyma08g01430.1;Glyma08g02160.1;Glyma08g02580.1;Glyma08g08290.1;Glyma08g08340.1;Glyma08g08720.1;Glyma08g12460.1;Glyma08g15050.1;Glyma08g15210.1;Glyma08g23380.1;Glyma08g43260.1;Glyma09g00820.1;Glyma09g03450.1;Glyma09g03900.1;Glyma09g06980.1;Glyma09g09400.1;Glyma09g24080.1;Glyma09g37470.1;Glyma09g37930.1;Glyma09g39000.1;Glyma09g39040.1;Glyma09g41050.1;Glyma10g01450.1;Glyma10g14610.1;Glyma10g27860.1;Glyma10g37460.1;Glyma11g02360.1;Glyma11g05650.1;Glyma12g10350.1;Glyma12g33990.1;Glyma13g00380.1;Glyma13g17800.1;Glyma13g34240.1;Glyma13g34280.1;Glyma13g36540.1;Glyma13g38630.1;Glyma13g44730.1;Glyma14g03280.1;Glyma14g11440.1;Glyma14g11920.1;Glyma14g11960.1;Glyma14g12290.1;Glyma14g17730.1;Glyma14g36430.1;Glyma14g37960.1;Glyma15g00570.1;Glyma15g11680.1;Glyma15g14370.1;Glyma15g14860.1;Glyma15g18250.1;Glyma15g20990.1;Glyma16g02960.1;Glyma16g03480.1;Glyma16g03570.1;Glyma16g05880.1;Glyma16g29560.1;Glyma16g34590.1;Glyma17g01490.1;Glyma17g03950.1;Glyma17g04710.1;Glyma17g06450.1;Glyma17g10630.1;Glyma17g18480.1;Glyma17g24700.1;Glyma17g29190.1;Glyma17g33920.1;Glyma17g34210.1;Glyma17g35750.1;Glyma18g10330.1;Glyma18g16170.1;Glyma18g39970.1;Glyma18g44560.1;Glyma18g47300.1;Glyma18g47350.1;Glyma18g49140.1;Glyma19g02440.1;Glyma19g26400.1;Glyma19g40470.1;Glyma19g40560.1;Glyma19g40950.1;Glyma19g44380.1;Glyma20g03820.1;Glyma20g30290.1;Al_scaffold_0002_1233;Al_scaffold_0002_1443;Al_scaffold_0004_2305;Al_scaffold_0004_3432;Al_scaffold_0005_2548;Al_scaffold_0006_13;Al_scaffold_0008_337;Al_scaffold_0008_399;Al_scaffold_0008_414;Al_scaffold_0008_672;Al_scaffold_0008_813;fgenesh1_pg.C_scaffold_1001709;fgenesh1_pg.C_scaffold_1002596;fgenesh1_pg.C_scaffold_1004208;fgenesh1_pg.C_scaffold_2000969;fgenesh1_pg.C_scaffold_2001315;fgenesh1_pg.C_scaffold_4000233;fgenesh1_pg.C_scaffold_6002222;fgenesh1_pm.C_scaffold_1002413;fgenesh1_pm.C_scaffold_4000093;fgenesh1_pm.C_scaffold_4001817;fgenesh1_pm.C_scaffold_4001818;fgenesh1_pm.C_scaffold_4002323;fgenesh1_pm.C_scaffold_5002145;fgenesh1_pm.C_scaffold_6002616;fgenesh1_pm.C_scaffold_7000774;fgenesh1_pm.C_scaffold_7001638;fgenesh2_kg.2__1186__AT1G69310.1;fgenesh2_kg.2__2291__AT1G80840.1;fgenesh2_kg.2__246__AT1G62300.1;fgenesh2_kg.2__86__AT1G64000.1;fgenesh2_kg.3__432__AT3G04670.1;fgenesh2_kg.4__1506__AT2G34830.1;fgenesh2_kg.4__2664__AT2G44745.1;fgenesh2_kg.4__2854__AT2G46400.1;fgenesh2_kg.4__373__AT2G24570.1;fgenesh2_kg.4__412__AT2G25000.1;fgenesh2_kg.5__2072__AT3G56400.1;fgenesh2_kg.5__2317__AT3G58710.2;fgenesh2_kg.5__2730__AT3G62340.1;fgenesh2_kg.6__1258__AT5G13080.1;fgenesh2_kg.6__2402__AT5G24110.1;fgenesh2_kg.6__2791__AT5G28650.1;fgenesh2_kg.6__3080__AT4G11070.1;fgenesh2_kg.6__3538__AT4G01720.1;fgenesh2_kg.6__3581__AT4G01250.1;fgenesh2_kg.7__152__AT4G39410.1;fgenesh2_kg.7__1920__AT4G23810.1;fgenesh2_kg.7__1947__AT4G23550.1;fgenesh2_kg.7__2483__AT4G18170.1;fgenesh2_kg.7__3264__AT5G41570.1;fgenesh2_kg.8__1163__AT5G52830.1;fgenesh2_kg.8__153__AT5G46350.1;fgenesh2_kg.8__2513__AT5G64810.1;fgenesh2_kg.97__1__AT5G43290.1;scaffold_103413.1;scaffold_300012.1;scaffold_401549.1;scaffold_601540.1;scaffold_602308.1;scaffold_701056.1;scaffold_701908.1;scaffold_800733.1;scaffold_800734.1;scaffold_801332.1;scaffold_9700001.1;chr1.CM0032.340.nd;chr1.CM0032.370.nd;chr1.CM0122.130.nc;chr1.CM0123.240.nc;chr1.CM0133.390.nc;chr1.CM0147.890.nc;chr1.CM0315.370.nc;chr1.CM0320.400.nd;chr1.CM0433.120.nd;chr1.LjT16J16.70.nd;chr2.CM0120.580.nd;chr2.CM0641.50.nc;chr2.CM0641.70.nc;chr3.CM0243.90.nc;chr4.CM0025.230.nd;chr4.CM0046.260.nd;chr4.CM0244.470.nc;chr4.CM0333.60.nd;chr4.CM0337.220.nd;chr4.CM0501.200.nd;chr4.CM0536.200.nd;chr5.CM0040.550.nd;chr5.CM0040.670.nd;chr5.CM0239.70.nd;chr5.CM0852.80.nd;chr5.CM1574.220.nc;chr6.LjT36O06.140.nd;LjB06N21.80.nd;LjSGA_008140.3;LjSGA_012799.2;LjSGA_021425.1;LjSGA_025444.2;LjSGA_038153.1;LjSGA_039251.1;LjSGA_046833.1;LjSGA_055568.1;LjSGA_058050.1;LjSGA_066036.1;LjSGA_069579.1;LjSGA_074792.1;LjSGA_084767.1;LjSGA_086809.1;LjSGA_107504.1;LjT10P12.70.nd;LjT32M01.90.nd;LjT41F16.60.nd;LjT45D24.80.nd;LjT45M09.20.nd;LjT46F23.30.nd;cassava10020.m1;cassava10589.m1;cassava10657.m1;cassava12685.valid.m1;cassava12979.valid.m1;cassava14062.valid.m1;cassava14063.valid.m1;cassava15923.m1;cassava17103.m1;cassava17484.valid.m1;cassava17485.valid.m1;cassava1777.valid.m1;cassava1779.valid.m1;cassava1780.valid.m1;cassava17923.valid.m1;cassava18395.valid.m1;cassava19786.m1;cassava2047.valid.m1;cassava20764.m1;cassava20767.m1;cassava21099.m1;cassava21779.m1;cassava21953.m1;cassava22691.valid.m1;cassava23183.valid.m1;cassava2367.valid.m1;cassava23784.valid.m1;cassava24801.valid.m1;cassava24950.valid.m1;cassava24951.valid.m1;cassava25180.valid.m1;cassava25451.m1;cassava26362.m1;cassava27495.m1;cassava2812.m1;cassava28704.m1;cassava29747.valid.m1;cassava31691.valid.m1;cassava31801.valid.m1;cassava31977.m1;cassava32454.m1;cassava33018.m1;cassava33373.m1;cassava33439.m1;cassava34526.m1;cassava36063.valid.m1;cassava36286.valid.m1;cassava36716.valid.m1;cassava36814.valid.m1;cassava36815.valid.m1;cassava36924.valid.m1;cassava3718.m1;cassava37218.valid.m1;cassava37361.valid.m1;cassava38387.m1;cassava38697.m1;cassava39274.m1;cassava39359.m1;cassava39406.m1;cassava40183.m1;cassava40210.m1;cassava40330.m1;cassava4091.m1;cassava42170.valid.m1;cassava42343.valid.m1;cassava42820.valid.m1;cassava43001.valid.m1;cassava43475.valid.m1;cassava43538.valid.m1;cassava43790.valid.m1;cassava44177.valid.m1;cassava44233.m1;cassava45539.m1;cassava46457.m1;cassava46458.m1;cassava46743.m1;cassava556.valid.m1;cassava7221.valid.m1;cassava7246.valid.m1;cassava7524.valid.m1;cassava7525.valid.m1;cassava7538.valid.m1;cassava7885.valid.m1;cassava7886.valid.m1;cassava8103.valid.m1;cassava8446.m1;cassava8614.m1;cassava8741.m1;cassava9519.m1;cassava9760.m1;est_orfs.10_1980_4270394:1;EuGene.0000010477;mg016170m;mgf000109m;mgf001441m;mgf001721m;mgf004441m;mgf004839m;mgf005814m;mgf006355m;mgf006734m;mgf007270m;mgf007569m;mgf008735m;mgf009193m;mgf009632m;mgf009767m;mgf010377m;mgf010419m;mgf011267m;mgf011562m;mgf013102m;mgf014422m;mgf014788m;mgf015087m;mgf017068m;mgf017130m;mgf017547m;mgf018754m;mgf019151m;mgf019359m;mgf019499m;mgf019593m;mgf019715m;mgf020540m;mgf020798m;mgf021498m;mgf023486m;mgf023842m;mgf024512m;mgf024657m;mgf024764m;mgf026320m;mgf026356m;mgf026576m;mgf026616m;AC165171.2_FG002;AC198725.4_FG009;AC205562.3_FG002;AC209050.3_FG003;AC233880.1_FG010;GRMZM2G003551;GRMZM2G005207;GRMZM2G006497;GRMZM2G012724;GRMZM2G013391;GRMZM2G015433;GRMZM2G018487;GRMZM2G018721;GRMZM2G024505;GRMZM2G024898;GRMZM2G025895;GRMZM2G029282;GRMZM2G038158;GRMZM2G040298;GRMZM2G048450;GRMZM2G052671;GRMZM2G054125;GRMZM2G057011;GRMZM2G057116;GRMZM2G061408;GRMZM2G063216;GRMZM2G063880;GRMZM2G069668;GRMZM2G070211;GRMZM2G071907;GRMZM2G073272;GRMZM2G083350;GRMZM2G083717;GRMZM2G090594;GRMZM2G091331;GRMZM2G099593;GRMZM2G101405;GRMZM2G102583;GRMZM2G105140;GRMZM2G111354;GRMZM2G111711;GRMZM2G120320;GRMZM2G123387;GRMZM2G125653;GRMZM2G127064;GRMZM2G128402;GRMZM2G130374;GRMZM2G137802;GRMZM2G138683;GRMZM2G139815;GRMZM2G141299;GRMZM2G143204;GRMZM2G145554;GRMZM2G147880;GRMZM2G148561;GRMZM2G149219;GRMZM2G149683;GRMZM2G151407;GRMZM2G151444;GRMZM2G151763;GRMZM2G156529;GRMZM2G161411;GRMZM2G163054;GRMZM2G163418;GRMZM2G164082;GRMZM2G169149;GRMZM2G173680;GRMZM2G176489;GRMZM2G304573;GRMZM2G324999;GRMZM2G327349;GRMZM2G366795;GRMZM2G370143;GRMZM2G381378;GRMZM2G382350;GRMZM2G408462;GRMZM2G411766;GRMZM2G414315;GRMZM2G445421;GRMZM2G448605;GRMZM2G449681;GRMZM2G453571;GRMZM2G461648;GRMZM2G475984;GRMZM2G516301
PM02g9825_promoter	TFmatrixID_0466		724	-	0.998	tgTTGACccg	WRKY	AT1G18860;AT1G29280;AT1G29860;AT1G55600;AT1G62300;AT1G64000;AT1G68150;AT1G69810;AT2G21900;AT2G34830;AT2G44745;AT3G01970;AT3G04670;AT3G58710;AT3G62340;AT4G04450;AT4G18170;AT4G22070;AT4G24240;AT4G39410;AT5G15130;AT5G26170;AT5G28650;AT5G41570;AT5G43290;AT5G45050;AT5G64810;BRADI1G08106;BRADI1G09170;BRADI1G14300;BRADI1G30870;BRADI1G59180;BRADI2G05234;BRADI2G05500;BRADI2G05510;BRADI2G08620;BRADI2G11170;BRADI2G15360;BRADI2G15405;BRADI2G16150;BRADI2G16357;BRADI2G18530;BRADI2G19070;BRADI2G33540;BRADI2G44035;BRADI2G44090;BRADI2G45900;BRADI2G48090;BRADI2G48907;BRADI2G49020;BRADI2G49906;BRADI3G06070;BRADI3G09810;BRADI3G18580;BRADI3G34567;BRADI3G50360;BRADI3G52420;BRADI3G57710;BRADI4G02680;BRADI4G19060;BRADI4G30360;BRADI5G04817;BRADI5G17395;BRADI5G20290;BRADI5G20700;Cucsa.042350;Cucsa.045040;Cucsa.047510;Cucsa.048520;Cucsa.049620;Cucsa.054040;Cucsa.066300;Cucsa.073190;Cucsa.087850;Cucsa.095090;Cucsa.096680;Cucsa.097890;Cucsa.101460;Cucsa.101530;Cucsa.102600;Cucsa.106960;Cucsa.106970;Cucsa.118200;Cucsa.148640;Cucsa.162810;Cucsa.162820;Cucsa.167500;Cucsa.168370;Cucsa.177060;Cucsa.177230;Cucsa.195730;Cucsa.197550;Cucsa.201710;Cucsa.204920;Cucsa.212870;Cucsa.239590;Cucsa.247040;Cucsa.250310;Cucsa.250350;Cucsa.252440;Cucsa.258700;Cucsa.258730;Cucsa.260060;Cucsa.271570;Cucsa.282040;Cucsa.300610;Cucsa.311060;Cucsa.327760;Cucsa.352410;Cucsa.388650;AC202489_11;AC235567_88;Medtr1g010400;Medtr1g016690;Medtr1g016710;Medtr1g019360;Medtr1g106500;Medtr1g126070;Medtr1g126350;Medtr2g037930;Medtr2g052850;Medtr2g097830;Medtr2g104410;Medtr3g044330;Medtr3g133230;Medtr3g138240;Medtr3g139600;Medtr3g144590;Medtr3g144600;Medtr3g144670;Medtr4g022070;Medtr4g061990;Medtr4g135290;Medtr4g135580;Medtr4g141020;Medtr4g141180;Medtr5g016540;Medtr5g046700;Medtr5g082170;Medtr5g098600;Medtr5g105190;Medtr7g009100;Medtr7g076990;Medtr7g088890;Medtr7g088920;Medtr7g133050;Medtr7g133240;Medtr7g134120;Medtr8g078650;Medtr8g112750;Medtr8g130070;Medtr8g130290;Medtr8g137050;Medtr8g147130;ppa002619m;ppa003574m;ppa004535m;ppa006909m;ppa007745m;ppa007838m;ppa007930m;ppa008480m;ppa008566m;ppa008613m;ppa008731m;ppa008846m;ppa009647m;ppa009700m;ppa009939m;ppa010217m;ppa010796m;ppa012414m;ppa012514m;ppa015480m;ppa015755m;ppa015765m;ppa016153m;ppa016401m;ppa016459m;ppa017919m;ppa018075m;ppa019550m;ppa020629m;ppa020780m;ppa021195m;ppa021657m;ppa022287m;ppa022758m;ppa023256m;ppa024027m;ppa024540m;ppa025013m;ppa025042m;ppa025586m;ppa026831m;27996.m000145;28040.m000035;28455.m000362;28644.m000915;29598.m000445;29644.m000187;29693.m002060;29736.m002023;29739.m003586;29767.m000208;29771.m000072;29822.m003484;29842.m003555;29848.m004464;29883.m002008;29889.m003321;29929.m004624;29990.m000497;30010.m000675;30026.m001461;30064.m000506;30076.m004548;30076.m004623;30076.m004648;30147.m014087;30147.m014474;30169.m006581;30170.m013832;30174.m008663;30174.m008669;30174.m009135;30190.m010908;30190.m011276;30190.m011278;43951.m000016;Os01g0182700;Os01g0185900;Os01g0186000;Os01g0246700;Os01g0289600;Os01g0584900;Os01g0586800;Os01g0624700;Os01g0626400;Os01g0665500;Os01g0714800;Os01g0730700;Os01g0734000;Os01g0750100;Os01g0972800;Os02g0181300;Os02g0265200;Os02g0462800;Os02g0698800;Os02g0770500;Os03g0741400;Os03g0758000;Os03g0798500;Os03g0855100;Os04g0287400;Os04g0545000;Os04g0597300;Os04g0605100;Os05g0137500;Os05g0183100;Os05g0478800;Os05g0537100;Os05g0565900;Os05g0567200;Os05g0583000;LOC_Os05g50700;Os06g0146250;Os06g0504900;Os06g0649000;Os07g0111400;Os08g0235800;Os09g0417600;Os09g0417800;Os09g0481700;Os10g0579400;Os11g0490900;Os12g0102300;Os12g0597700;PDK_20s1303931g001;PDK_20s1307611g001;PDK_20s1309411g001;PDK_20s1331611g001;PDK_20s1333181g002;PDK_20s1368561g002;PDK_20s1384091g002;PDK_20s1467901g002;PDK_20s1508051g002;PDK_20s1512971g002;PDK_20s1541671g001;PDK_20s1746561g001;PDK_20s1808251g006;PDK_20s1878521g002;PDK_20s1899311g001;e_gw1.11.168.1;e_gw1.140.97.1;e_gw1.158.71.1;e_gw1.159.68.1;e_gw1.163.7.1;e_gw1.235.59.1;e_gw1.25.129.1;e_gw1.35.333.1;e_gw1.39.143.1;e_gw1.407.30.1;e_gw1.48.6.1;e_gw1.73.71.1;estExt_fgenesh1_pm.C_70002;estExt_Genewise1.C_650158;gw1.109.45.1;gw1.115.63.1;gw1.13.215.1;gw1.137.58.1;gw1.166.27.1;gw1.198.128.1;gw1.244.25.1;gw1.246.77.1;gw1.39.164.1;gw1.426.27.1;gw1.426.49.1;gw1.47.186.1;gw1.5.658.1;POPTR_0001s00350;POPTR_0001s03620;POPTR_0001s03970;POPTR_0001s09900;POPTR_0001s21580;POPTR_0001s33560;POPTR_0001s34520;POPTR_0001s46490;POPTR_0002s04440;POPTR_0002s06000;POPTR_0002s12480;POPTR_0002s13980;POPTR_0002s16590;POPTR_0002s16640;POPTR_0002s18770;POPTR_0002s19390;POPTR_0002s19630;POPTR_0002s21330;POPTR_0003s11120;POPTR_0003s13250;POPTR_0003s16750;POPTR_0003s18060;POPTR_0003s20860;POPTR_0004s00890;POPTR_0004s05920;POPTR_0004s07050;POPTR_0005s05700;POPTR_0005s08720;POPTR_0005s08870;POPTR_0005s18490;POPTR_0005s22480;POPTR_0005s24100;POPTR_0006s07170;POPTR_0006s08730;POPTR_0006s10950;POPTR_0006s24050;POPTR_0006s27950;POPTR_0007s06720;POPTR_0007s06930;POPTR_0007s10670;POPTR_0008s09360;POPTR_0008s10280;POPTR_0010s15750;POPTR_0010s16760;POPTR_0011s02790;POPTR_0011s06990;POPTR_0011s16050;POPTR_0012s10290;POPTR_0013s03990;POPTR_0014s02420;POPTR_0014s08600;POPTR_0014s08640;POPTR_0014s10750;POPTR_0014s11350;POPTR_0014s11490;POPTR_0014s15320;POPTR_0015s07530;POPTR_0015s11130;POPTR_0016s10610;POPTR_0017s00960;POPTR_0017s09750;POPTR_0017s11570;POPTR_0017s12420;POPTR_0018s02470;POPTR_0018s02480;POPTR_0018s02550;POPTR_0018s03450;POPTR_0018s13600;POPTR_0021s00280;POPTR_0810s00200;Sb01g000696;Sb01g005070;Sb01g007570;Sb01g008550;Sb01g014180;Sb01g027770;Sb02g024760;Sb02g024765;Sb02g027950;Sb03g000240;Sb03g003360;Sb03g003370;Sb03g003640;Sb03g011800;Sb03g026170;Sb03g026280;Sb03g028440;Sb03g028530;Sb03g030480;Sb03g032800;Sb03g033640;Sb03g033780;Sb03g034670;Sb03g039550;Sb03g047350;Sb04g005520;Sb04g009800;Sb04g016540;Sb04g030930;Sb04g033240;Sb04g034440;Sb05g017130;Sb06g024220;Sb06g027290;Sb06g027710;Sb07g006230;Sb07g006980;Sb08g020270;Sb09g005700;Sb09g026350;Sb09g026830;Sb09g028660;Sb09g028750;Sb09g029810;Sb09g029850;Sb10g020010;Sb10g025590;Sb10g025600;GSVIVG00000752001;GSVIVG00008046001;GSVIVG00008553001;GSVIVG00009441001;GSVIVG00010525001;GSVIVG00011356001;GSVIVG00012196001;GSVIVG00012682001;GSVIVG00015952001;GSVIVG00018300001;GSVIVG00019419001;GSVIVG00020060001;GSVIVG00020864001;GSVIVG00021252001;GSVIVG00021397001;GSVIVG00021765001;GSVIVG00022067001;GSVIVG00022245001;GSVIVG00022259001;GSVIVG00026965001;GSVIVG00026969001;GSVIVG00028129001;GSVIVG00028147001;GSVIVG00028244001;GSVIVG00028718001;GSVIVG00028823001;GSVIVG00029265001;GSVIVG00029688001;GSVIVG00030453001;GSVIVG00033063001;GSVIVG00033188001;GSVIVG00033194001;GSVIVG00033195001;GSVIVG00034148001;GSVIVG00034968001;GSVIVG00035426001;GSVIVG00035884001;GSVIVG00035885001;GSVIVG00036223001;GSVIVG00037686001;gw1.26.202.1;PK04475.1;PK06890.1;PK07646.1;PK08451.1;PK09209.1;PK09975.1;PK10734.1;PK11028.1;PK12811.1;PK12935.1;PK14075.1;PK14983.1;PK15688.1;PK17638.1;PK19604.1;PK20163.1;PK20698.1;PK20894.1;PK21300.1;PK23889.1;PK24436.1;PK25870.1;PK25933.1;PK26982.1;PK27953.1;PK29640.1;PK29664.1;PK29806.1;gw1.1.699.1;Glyma01g05050.1;Glyma01g06870.1;Glyma01g39600.1;Glyma01g43130.1;Glyma02g01030.1;Glyma02g01420.1;Glyma02g02430.1;Glyma02g12830.1;Glyma02g15920.1;Glyma02g45530.1;Glyma02g46280.1;Glyma03g25770.1;Glyma03g31630.1;Glyma03g37870.1;Glyma03g37940.1;Glyma03g38360.1;Glyma04g05700.1;Glyma04g06470.1;Glyma04g08060.1;Glyma04g34220.1;Glyma04g39620.1;Glyma04g39650.1;Glyma05g01280.1;Glyma05g20710.1;Glyma05g25270.1;Glyma05g25330.1;Glyma05g25770.1;Glyma05g29310.1;Glyma05g31800.1;Glyma05g31910.1;Glyma05g37390.1;Glyma06g05720.1;Glyma06g06530.1;Glyma06g08120.1;Glyma06g15220.1;Glyma06g15260.1;Glyma06g17690.1;Glyma06g20300.1;Glyma06g23990.1;Glyma06g46420.1;Glyma07g02630.1;Glyma07g16040.1;Glyma07g36640.1;Glyma07g39250.1;Glyma08g01430.1;Glyma08g02160.1;Glyma08g08290.1;Glyma08g08340.1;Glyma08g08720.1;Glyma08g12460.1;Glyma08g15050.1;Glyma08g15210.1;Glyma08g23380.1;Glyma08g43260.1;Glyma09g00820.1;Glyma09g03450.1;Glyma09g03900.1;Glyma09g06980.1;Glyma09g09400.1;Glyma09g24080.1;Glyma09g37470.1;Glyma09g37930.1;Glyma09g39000.1;Glyma09g39040.1;Glyma09g41050.1;Glyma10g01450.1;Glyma10g14610.1;Glyma10g27860.1;Glyma10g37460.1;Glyma11g05650.1;Glyma12g10350.1;Glyma12g33990.1;Glyma13g00380.1;Glyma13g17800.1;Glyma13g34240.1;Glyma13g34280.1;Glyma13g36540.1;Glyma13g38630.1;Glyma13g44730.1;Glyma14g03280.1;Glyma14g11440.1;Glyma14g11920.1;Glyma14g11960.1;Glyma14g12290.1;Glyma14g17730.1;Glyma14g37960.1;Glyma15g00570.1;Glyma15g11680.1;Glyma15g14370.1;Glyma15g14860.1;Glyma15g18250.1;Glyma15g20990.1;Glyma16g03480.1;Glyma16g03570.1;Glyma16g05880.1;Glyma16g29560.1;Glyma17g01490.1;Glyma17g03950.1;Glyma17g04710.1;Glyma17g06450.1;Glyma17g10630.1;Glyma17g18480.1;Glyma17g24700.1;Glyma17g29190.1;Glyma17g33920.1;Glyma17g34210.1;Glyma18g16170.1;Glyma18g39970.1;Glyma18g47300.1;Glyma18g47350.1;Glyma18g49140.1;Glyma19g02440.1;Glyma19g26400.1;Glyma19g40470.1;Glyma19g40560.1;Glyma19g40950.1;Glyma20g30290.1;Al_scaffold_0002_1443;Al_scaffold_0004_3432;Al_scaffold_0008_399;Al_scaffold_0008_414;Al_scaffold_0008_672;Al_scaffold_0008_813;fgenesh1_pg.C_scaffold_1001709;fgenesh1_pg.C_scaffold_1002596;fgenesh1_pg.C_scaffold_1004208;fgenesh1_pg.C_scaffold_2001315;fgenesh1_pg.C_scaffold_4000233;fgenesh1_pg.C_scaffold_6002222;fgenesh1_pm.C_scaffold_1002413;fgenesh1_pm.C_scaffold_4000093;fgenesh1_pm.C_scaffold_4002323;fgenesh1_pm.C_scaffold_6002616;fgenesh1_pm.C_scaffold_7000774;fgenesh1_pm.C_scaffold_7001638;fgenesh2_kg.2__1186__AT1G69310.1;fgenesh2_kg.2__2291__AT1G80840.1;fgenesh2_kg.2__246__AT1G62300.1;fgenesh2_kg.2__86__AT1G64000.1;fgenesh2_kg.3__432__AT3G04670.1;fgenesh2_kg.4__1506__AT2G34830.1;fgenesh2_kg.4__2664__AT2G44745.1;fgenesh2_kg.4__373__AT2G24570.1;fgenesh2_kg.4__412__AT2G25000.1;fgenesh2_kg.5__2317__AT3G58710.2;fgenesh2_kg.5__2730__AT3G62340.1;fgenesh2_kg.6__1258__AT5G13080.1;fgenesh2_kg.6__2791__AT5G28650.1;fgenesh2_kg.6__3538__AT4G01720.1;fgenesh2_kg.6__3581__AT4G01250.1;fgenesh2_kg.7__152__AT4G39410.1;fgenesh2_kg.7__1947__AT4G23550.1;fgenesh2_kg.7__2483__AT4G18170.1;fgenesh2_kg.7__3264__AT5G41570.1;fgenesh2_kg.8__1163__AT5G52830.1;fgenesh2_kg.8__153__AT5G46350.1;fgenesh2_kg.8__2513__AT5G64810.1;fgenesh2_kg.97__1__AT5G43290.1;scaffold_103413.1;scaffold_300012.1;scaffold_401549.1;scaffold_601540.1;scaffold_701056.1;scaffold_701908.1;scaffold_800733.1;scaffold_800734.1;scaffold_801332.1;scaffold_9700001.1;chr1.CM0032.340.nd;chr1.CM0032.370.nd;chr1.CM0122.130.nc;chr1.CM0123.240.nc;chr1.CM0133.390.nc;chr1.CM0147.890.nc;chr1.CM0315.370.nc;chr1.CM0433.120.nd;chr1.LjT16J16.70.nd;chr2.CM0120.580.nd;chr2.CM0641.50.nc;chr2.CM0641.70.nc;chr3.CM0243.90.nc;chr4.CM0046.260.nd;chr4.CM0244.470.nc;chr4.CM0333.60.nd;chr4.CM0337.220.nd;chr4.CM0501.200.nd;chr4.CM0536.200.nd;chr5.CM0040.550.nd;chr5.CM0040.670.nd;chr5.CM0239.70.nd;chr5.CM0852.80.nd;chr5.CM1574.220.nc;chr6.LjT36O06.140.nd;LjB06N21.80.nd;LjSGA_008140.3;LjSGA_012799.2;LjSGA_025444.2;LjSGA_046833.1;LjSGA_055568.1;LjSGA_058050.1;LjSGA_066036.1;LjSGA_069579.1;LjSGA_074792.1;LjSGA_086809.1;LjSGA_107504.1;LjT10P12.70.nd;LjT32M01.90.nd;LjT45D24.80.nd;LjT45M09.20.nd;LjT46F23.30.nd;cassava10020.m1;cassava10589.m1;cassava10657.m1;cassava12685.valid.m1;cassava12979.valid.m1;cassava14062.valid.m1;cassava14063.valid.m1;cassava15923.m1;cassava17103.m1;cassava17484.valid.m1;cassava17485.valid.m1;cassava1777.valid.m1;cassava1779.valid.m1;cassava1780.valid.m1;cassava17923.valid.m1;cassava18395.valid.m1;cassava19786.m1;cassava20764.m1;cassava20767.m1;cassava21099.m1;cassava21779.m1;cassava21953.m1;cassava22691.valid.m1;cassava2367.valid.m1;cassava23784.valid.m1;cassava24801.valid.m1;cassava24950.valid.m1;cassava24951.valid.m1;cassava25451.m1;cassava27495.m1;cassava2812.m1;cassava28704.m1;cassava29747.valid.m1;cassava31691.valid.m1;cassava31801.valid.m1;cassava31977.m1;cassava33018.m1;cassava33373.m1;cassava33439.m1;cassava34526.m1;cassava36063.valid.m1;cassava36286.valid.m1;cassava36716.valid.m1;cassava36924.valid.m1;cassava3718.m1;cassava37218.valid.m1;cassava37361.valid.m1;cassava38387.m1;cassava38697.m1;cassava39274.m1;cassava39359.m1;cassava39406.m1;cassava40183.m1;cassava40210.m1;cassava40330.m1;cassava4091.m1;cassava42170.valid.m1;cassava42343.valid.m1;cassava43001.valid.m1;cassava43475.valid.m1;cassava44177.valid.m1;cassava44233.m1;cassava45539.m1;cassava46457.m1;cassava46458.m1;cassava46743.m1;cassava556.valid.m1;cassava7246.valid.m1;cassava7538.valid.m1;cassava8103.valid.m1;cassava8446.m1;cassava8614.m1;cassava9519.m1;cassava9760.m1;est_orfs.10_1980_4270394:1;mg016170m;mgf001441m;mgf001721m;mgf004441m;mgf004839m;mgf005814m;mgf006734m;mgf007270m;mgf007569m;mgf008735m;mgf009632m;mgf009767m;mgf010377m;mgf010419m;mgf011267m;mgf011562m;mgf013102m;mgf014422m;mgf014788m;mgf017130m;mgf017547m;mgf018415m;mgf018754m;mgf019151m;mgf019359m;mgf019499m;mgf019593m;mgf019715m;mgf020798m;mgf021498m;mgf023486m;mgf023842m;mgf024657m;mgf026356m;mgf026616m;AC165171.2_FG002;AC198725.4_FG009;AC209050.3_FG003;AC233880.1_FG010;GRMZM2G006497;GRMZM2G012724;GRMZM2G013391;GRMZM2G015433;GRMZM2G018487;GRMZM2G018721;GRMZM2G024505;GRMZM2G024898;GRMZM2G038158;GRMZM2G040298;GRMZM2G048450;GRMZM2G052671;GRMZM2G054125;GRMZM2G057011;GRMZM2G057116;GRMZM2G069668;GRMZM2G070211;GRMZM2G071907;GRMZM2G073272;GRMZM2G083350;GRMZM2G083717;GRMZM2G090594;GRMZM2G091331;GRMZM2G101405;GRMZM2G102583;GRMZM2G105140;GRMZM2G111354;GRMZM2G111711;GRMZM2G120320;GRMZM2G123387;GRMZM2G125653;GRMZM2G128402;GRMZM2G130374;GRMZM2G137802;GRMZM2G138683;GRMZM2G141299;GRMZM2G143204;GRMZM2G145554;GRMZM2G147880;GRMZM2G148561;GRMZM2G149683;GRMZM2G151407;GRMZM2G151444;GRMZM2G151763;GRMZM2G156529;GRMZM2G163054;GRMZM2G164082;GRMZM2G169149;GRMZM2G173680;GRMZM2G176489;GRMZM2G304573;GRMZM2G327349;GRMZM2G366795;GRMZM2G370143;GRMZM2G414315;GRMZM2G445421;GRMZM2G448605;GRMZM2G449681;GRMZM2G453571;GRMZM2G475984;GRMZM2G516301
PM02g9825_promoter	TFmatrixID_0630		724	-	0.951	tgTTGACccg	WRKY	AT4G31800
PM02g9825_promoter	TFmatrixID_1467		724	-	0.908	tgTTGACccga	WRKY	AT2G30250
PM02g9825_promoter	TFmatrixID_1493		724	+	0.918	tgTTGACccgaactgattt	WRKY	AT1G62300
PM02g9825_promoter	TFmatrixID_1494		724	-	0.913	tgTTGACccgaactgattt	WRKY	AT4G22070
PM02g9825_promoter	TF_motif_seq_0322	CRTDREHVCBF2	725	+	0.833	GTTGAc	(Motif sequence only)
PM02g9825_promoter	TF_motif_seq_0322	CRTDREHVCBF2	725	-	0.833	gTTGAC	(Motif sequence only)
PM02g9825_promoter	TFmatrixID_0443		725	-	0.998	gTTGACcc	WRKY	AT1G29860;AT1G64000;AT1G66550;AT1G66560;AT1G66600;AT1G68150;AT1G69810;AT1G80590;AT2G40740;AT2G40750;AT2G44745;AT2G46400;AT3G01970;AT3G56400;AT3G62340;AT4G04450;AT4G11070;AT4G18170;AT4G23810;AT4G39410;AT5G22570;AT5G26170;AT5G41570;AT5G43290;AT5G45050;AT5G45260;BRADI1G08106;BRADI1G17660;BRADI1G48770;BRADI1G59180;BRADI1G63220;BRADI1G63910;BRADI2G05234;BRADI2G05500;BRADI2G05510;BRADI2G11170;BRADI2G15360;BRADI2G15405;BRADI2G15877;BRADI2G16150;BRADI2G16357;BRADI2G18530;BRADI2G19070;BRADI2G22230;BRADI2G30695;BRADI2G30800;BRADI2G33540;BRADI2G44090;BRADI2G44270;BRADI2G45480;BRADI2G45900;BRADI2G48090;BRADI2G48907;BRADI2G49020;BRADI2G49906;BRADI2G53495;BRADI2G53500;BRADI2G53510;BRADI2G53520;BRADI3G09810;BRADI3G18580;BRADI3G34850;BRADI3G50360;BRADI3G57710;BRADI4G19060;BRADI4G25717;BRADI4G28280;BRADI4G44342;BRADI4G44350;BRADI4G44360;BRADI4G44370;BRADI5G17395;Cucsa.012940;Cucsa.047510;Cucsa.054040;Cucsa.066300;Cucsa.078810;Cucsa.095090;Cucsa.101460;Cucsa.101530;Cucsa.106960;Cucsa.106970;Cucsa.107310;Cucsa.118200;Cucsa.143830;Cucsa.143840;Cucsa.177060;Cucsa.201710;Cucsa.204920;Cucsa.239590;Cucsa.247040;Cucsa.250310;Cucsa.252440;Cucsa.258700;Cucsa.258730;Cucsa.259110;Cucsa.260060;Cucsa.282040;Cucsa.300610;Cucsa.327760;AC202489_11;AC233680_7;AC235567_88;Medtr1g019360;Medtr1g106500;Medtr2g037930;Medtr3g124640;Medtr3g139600;Medtr3g144590;Medtr3g144600;Medtr4g141180;Medtr5g046700;Medtr5g076570;Medtr5g098600;Medtr7g088890;Medtr7g088920;Medtr7g133240;Medtr8g130070;Medtr8g130290;Medtr8g137050;ppa006909m;ppa007708m;ppa007745m;ppa007986m;ppa008480m;ppa008573m;ppa008731m;ppa009700m;ppa012414m;ppa012514m;ppa014826m;ppa015480m;ppa015755m;ppa016153m;ppa016459m;ppa019550m;ppa020629m;ppa020736m;ppa022287m;ppa024027m;ppa024540m;ppa025042m;ppa025912m;ppa026125m;ppa026704m;ppa026831m;28040.m000035;28690.m000025;29693.m002060;29729.m002330;29729.m002369;29729.m002370;29739.m003586;29767.m000208;29771.m000072;29889.m003321;29915.m000479;29929.m004624;30076.m004623;30147.m014474;30169.m006533;30169.m006581;30174.m008651;30174.m008663;30174.m008669;30174.m009135;30190.m010814;30190.m010908;30190.m011278;Os01g0182700;Os01g0185900;Os01g0186000;Os01g0289600;Os01g0584900;Os01g0586800;Os01g0626400;Os01g0656400;Os01g0665500;Os01g0714800;Os01g0730700;Os01g0734000;Os01g0750100;Os01g0820400;Os01g0820700;Os01g0820900;Os01g0821300;Os01g0821600;Os01g0972800;Os02g0265200;Os03g0321700;Os03g0335200;Os03g0758000;Os04g0545000;Os05g0183100;Os05g0233100;LOC_Os05g25700;Os05g0322900;Os05g0478400;Os05g0478700;Os05g0478800;Os05g0537100;Os05g0565900;Os05g0567200;Os05g0571200;Os05g0583000;Os06g0158100;Os06g0504900;Os07g0111400;Os07g0460900;Os07g0680400;Os08g0235800;Os08g0386200;LOC_Os09g09630;Os09g0334500;LOC_Os10g18099;Os11g0116600;Os11g0116900;Os11g0117400;Os11g0117500;Os11g0117550;Os11g0490900;LOC_Os12g02400;Os12g0116400;Os12g0116600;Os12g0116700;Os12g0116750;PDK_20s1303931g001;PDK_20s1307611g001;PDK_20s1314561g002;PDK_20s1331611g001;PDK_20s1342481g001;PDK_20s1384091g002;PDK_20s1440981g001;PDK_20s1512971g002;PDK_20s1519811g001;PDK_20s1519811g002;PDK_20s1521921g002;PDK_20s1535141g002;PDK_20s1571901g001;PDK_20s1746561g001;PDK_20s1878521g002;e_gw1.159.68.1;e_gw1.235.59.1;e_gw1.25.129.1;e_gw1.35.333.1;e_gw1.39.143.1;estExt_fgenesh1_pg.C_840061;fgenesh1_pg.scaffold_195000041;fgenesh1_pg.scaffold_236000008;fgenesh1_pg.scaffold_280000027;gw1.109.45.1;gw1.166.27.1;gw1.198.128.1;gw1.244.25.1;gw1.39.164.1;gw1.426.49.1;gw1.5.658.1;POPTR_0001s03970;POPTR_0001s10490;POPTR_0001s33560;POPTR_0001s34520;POPTR_0002s06000;POPTR_0002s13980;POPTR_0002s16590;POPTR_0002s16640;POPTR_0002s17010;POPTR_0002s19390;POPTR_0003s13840;POPTR_0003s16750;POPTR_0004s07050;POPTR_0005s08720;POPTR_0005s22480;POPTR_0006s08730;POPTR_0006s10950;POPTR_0006s24050;POPTR_0007s06930;POPTR_0008s09360;POPTR_0008s10280;POPTR_0010s15750;POPTR_0010s16760;POPTR_0011s02790;POPTR_0012s01380;POPTR_0012s10290;POPTR_0013s09460;POPTR_0013s09470;POPTR_0014s08600;POPTR_0014s08640;POPTR_0014s09190;POPTR_0014s11350;POPTR_0015s11130;POPTR_0016s10610;POPTR_0016s14490;POPTR_0017s00960;POPTR_0017s09750;POPTR_0018s02550;POPTR_0019s08730;POPTR_0810s00200;Sb01g007570;Sb01g036180;Sb01g036870;Sb02g011050;Sb02g022280;Sb02g022290;Sb02g043030;Sb03g003360;Sb03g003640;Sb03g026170;Sb03g026280;Sb03g028530;Sb03g029920;Sb03g030480;Sb03g032800;Sb03g033780;Sb03g034670;Sb03g038170;Sb03g038180;Sb03g038190;Sb03g038200;Sb03g038210;Sb04g009800;Sb04g033240;Sb05g001170;Sb05g001220;Sb05g017130;Sb06g013835;Sb06g024220;Sb07g006980;Sb07g019400;Sb08g002520;Sb08g002560;Sb08g002570;Sb08g002590;Sb08g005080;Sb09g005700;Sb09g023500;Sb09g026350;Sb09g026830;Sb09g028660;Sb09g028750;Sb09g029050;Sb09g029810;Sb10g004000;Sb10g019923;GSVIVG00008553001;GSVIVG00009441001;GSVIVG00010525001;GSVIVG00012196001;GSVIVG00018300001;GSVIVG00019511001;GSVIVG00020864001;GSVIVG00021397001;GSVIVG00022245001;GSVIVG00022259001;GSVIVG00026969001;GSVIVG00027069001;GSVIVG00028147001;GSVIVG00028718001;GSVIVG00028823001;GSVIVG00030174001;GSVIVG00032661001;GSVIVG00032662001;GSVIVG00033063001;GSVIVG00033194001;GSVIVG00033195001;GSVIVG00034148001;GSVIVG00034968001;GSVIVG00035426001;GSVIVG00037686001;PK03324.1;PK04475.1;PK07646.1;PK09209.1;PK09975.1;PK10616.1;PK10734.1;PK12935.1;PK15688.1;PK19604.1;PK20894.1;PK21378.1;PK21971.1;PK23889.1;PK25870.1;PK26982.1;PK27953.1;PK29640.1;Glyma01g06870.1;Glyma01g43130.1;Glyma01g43420.1;Glyma02g01030.1;Glyma02g01420.1;Glyma02g12830.1;Glyma02g45530.1;Glyma02g46280.1;Glyma03g00460.1;Glyma03g25770.1;Glyma03g37940.1;Glyma03g41750.1;Glyma04g05700.1;Glyma04g39620.1;Glyma04g40120.1;Glyma04g40130.1;Glyma04g41700.1;Glyma05g25770.1;Glyma05g31910.1;Glyma05g36970.1;Glyma05g37390.1;Glyma06g13090.1;Glyma06g14720.1;Glyma06g15220.1;Glyma06g15260.1;Glyma06g46420.1;Glyma07g06320.1;Glyma07g16040.1;Glyma07g36640.1;Glyma08g02160.1;Glyma08g02580.1;Glyma08g08720.1;Glyma08g15210.1;Glyma08g43260.1;Glyma09g03900.1;Glyma09g24080.1;Glyma09g37930.1;Glyma09g39000.1;Glyma09g39040.1;Glyma09g41050.1;Glyma10g01450.1;Glyma10g27860.1;Glyma10g37460.1;Glyma12g10350.1;Glyma13g34240.1;Glyma13g34280.1;Glyma14g03280.1;Glyma14g11440.1;Glyma14g36430.1;Glyma15g14860.1;Glyma15g20990.1;Glyma16g02960.1;Glyma16g03480.1;Glyma16g03570.1;Glyma16g05880.1;Glyma16g29560.1;Glyma16g34590.1;Glyma17g03950.1;Glyma17g34210.1;Glyma18g39970.1;Glyma18g44560.1;Glyma18g47300.1;Glyma18g47350.1;Glyma19g26400.1;Glyma19g40560.1;Glyma19g40950.1;Glyma19g44380.1;Glyma20g30290.1;Al_scaffold_0002_1233;Al_scaffold_0004_2305;Al_scaffold_0004_3432;Al_scaffold_0005_2548;Al_scaffold_0006_13;Al_scaffold_0008_337;Al_scaffold_0008_672;fgenesh1_pg.C_scaffold_2000969;fgenesh1_pg.C_scaffold_2001315;fgenesh1_pg.C_scaffold_6002222;fgenesh1_pm.C_scaffold_1002413;fgenesh1_pm.C_scaffold_4001817;fgenesh1_pm.C_scaffold_4001818;fgenesh1_pm.C_scaffold_4002323;fgenesh1_pm.C_scaffold_5002145;fgenesh1_pm.C_scaffold_6002616;fgenesh2_kg.2__1186__AT1G69310.1;fgenesh2_kg.2__86__AT1G64000.1;fgenesh2_kg.4__2664__AT2G44745.1;fgenesh2_kg.4__2854__AT2G46400.1;fgenesh2_kg.5__2072__AT3G56400.1;fgenesh2_kg.5__2730__AT3G62340.1;fgenesh2_kg.6__1258__AT5G13080.1;fgenesh2_kg.6__2402__AT5G24110.1;fgenesh2_kg.6__3080__AT4G11070.1;fgenesh2_kg.6__3581__AT4G01250.1;fgenesh2_kg.7__152__AT4G39410.1;fgenesh2_kg.7__1920__AT4G23810.1;fgenesh2_kg.7__1947__AT4G23550.1;fgenesh2_kg.7__2483__AT4G18170.1;fgenesh2_kg.7__3264__AT5G41570.1;fgenesh2_kg.8__1163__AT5G52830.1;fgenesh2_kg.8__153__AT5G46350.1;fgenesh2_kg.97__1__AT5G43290.1;scaffold_300012.1;scaffold_602308.1;scaffold_800733.1;scaffold_801332.1;scaffold_9700001.1;chr1.CM0032.370.nd;chr1.CM0133.390.nc;chr1.CM0147.890.nc;chr1.CM0320.400.nd;chr1.LjT16J16.70.nd;chr2.CM0120.580.nd;chr3.CM0243.90.nc;chr4.CM0025.230.nd;chr4.CM0244.470.nc;chr4.CM0333.60.nd;chr4.CM0501.200.nd;chr5.CM0239.70.nd;LjSGA_008140.3;LjSGA_012799.2;LjSGA_021425.1;LjSGA_058050.1;LjT10P12.70.nd;LjT41F16.60.nd;LjT45D24.80.nd;cassava10589.m1;cassava10657.m1;cassava12685.valid.m1;cassava12979.valid.m1;cassava14062.valid.m1;cassava14063.valid.m1;cassava17103.m1;cassava2047.valid.m1;cassava21099.m1;cassava21779.m1;cassava23183.valid.m1;cassava25180.valid.m1;cassava25451.m1;cassava26362.m1;cassava28704.m1;cassava31691.valid.m1;cassava31977.m1;cassava32454.m1;cassava33018.m1;cassava36063.valid.m1;cassava36286.valid.m1;cassava36814.valid.m1;cassava36815.valid.m1;cassava3718.m1;cassava37218.valid.m1;cassava38387.m1;cassava38697.m1;cassava39274.m1;cassava40183.m1;cassava40210.m1;cassava40330.m1;cassava42170.valid.m1;cassava42343.valid.m1;cassava42820.valid.m1;cassava43001.valid.m1;cassava43538.valid.m1;cassava43790.valid.m1;cassava44233.m1;cassava45539.m1;cassava46457.m1;cassava46458.m1;cassava7221.valid.m1;cassava7246.valid.m1;cassava7524.valid.m1;cassava7525.valid.m1;cassava8614.m1;cassava8741.m1;cassava9760.m1;est_orfs.10_1980_4270394:1;mgf000109m;mgf002542m;mgf005814m;mgf006355m;mgf007270m;mgf009193m;mgf011562m;mgf013102m;mgf014788m;mgf015087m;mgf017130m;mgf018754m;mgf019359m;mgf019499m;mgf020540m;mgf023486m;mgf023842m;mgf026356m;mgf026576m;AC165171.2_FG002;AC198725.4_FG009;AC205562.3_FG002;GRMZM2G003551;GRMZM2G004060;GRMZM2G005207;GRMZM2G013391;GRMZM2G015433;GRMZM2G018721;GRMZM2G025895;GRMZM2G029282;GRMZM2G030272;GRMZM2G034421;GRMZM2G038158;GRMZM2G048450;GRMZM2G054125;GRMZM2G057116;GRMZM2G059562;GRMZM2G060918;GRMZM2G061408;GRMZM2G063216;GRMZM2G063880;GRMZM2G065290;GRMZM2G090594;GRMZM2G099593;GRMZM2G101405;GRMZM2G111354;GRMZM2G123387;GRMZM2G127064;GRMZM2G137802;GRMZM2G139815;GRMZM2G141299;GRMZM2G143204;GRMZM2G145554;GRMZM2G148561;GRMZM2G151444;GRMZM2G151763;GRMZM2G158328;GRMZM2G163054;GRMZM2G163418;GRMZM2G169564;GRMZM2G324999;GRMZM2G366795;GRMZM2G370143;GRMZM2G381378;GRMZM2G382350;GRMZM2G408462;GRMZM2G411766;GRMZM2G432583;GRMZM2G441031;GRMZM2G445421;GRMZM2G448605;GRMZM2G453571;GRMZM2G461648;GRMZM2G475984;GRMZM2G516301
PM02g9825_promoter	TFmatrixID_0445		725	-	1	gTTGACcc	WRKY	AT1G18860;AT1G29280;AT1G29860;AT1G55600;AT1G62300;AT1G64000;AT1G68150;AT1G69810;AT1G80840;AT2G21900;AT2G34830;AT2G44745;AT3G01970;AT3G04670;AT3G58710;AT3G62340;AT4G04450;AT4G18170;AT4G22070;AT4G24240;AT4G39410;AT5G15130;AT5G26170;AT5G28650;AT5G41570;AT5G43290;AT5G45050;AT5G45260;BRADI1G08106;BRADI1G09170;BRADI1G14300;BRADI1G30870;BRADI1G59180;BRADI2G05234;BRADI2G05500;BRADI2G05510;BRADI2G08620;BRADI2G11170;BRADI2G15360;BRADI2G15405;BRADI2G16150;BRADI2G16357;BRADI2G18530;BRADI2G19070;BRADI2G30800;BRADI2G33540;BRADI2G44035;BRADI2G44090;BRADI2G45900;BRADI2G48090;BRADI2G48907;BRADI2G49020;BRADI2G49906;BRADI3G06070;BRADI3G09810;BRADI3G18580;BRADI3G34567;BRADI3G50360;BRADI3G52420;BRADI3G57710;BRADI4G02680;BRADI4G19060;BRADI4G30360;BRADI4G30370;BRADI5G04817;BRADI5G17395;BRADI5G20290;BRADI5G20700;Cucsa.045040;Cucsa.047510;Cucsa.048520;Cucsa.049620;Cucsa.054040;Cucsa.066300;Cucsa.073190;Cucsa.087850;Cucsa.095090;Cucsa.096680;Cucsa.097890;Cucsa.101460;Cucsa.101530;Cucsa.102600;Cucsa.106960;Cucsa.106970;Cucsa.107310;Cucsa.118200;Cucsa.143840;Cucsa.148640;Cucsa.162810;Cucsa.162820;Cucsa.167500;Cucsa.168370;Cucsa.177230;Cucsa.195730;Cucsa.197550;Cucsa.201710;Cucsa.204920;Cucsa.212870;Cucsa.239590;Cucsa.247040;Cucsa.250310;Cucsa.250350;Cucsa.252440;Cucsa.258700;Cucsa.258730;Cucsa.260060;Cucsa.271570;Cucsa.282040;Cucsa.300610;Cucsa.311060;Cucsa.327760;Cucsa.352410;Cucsa.388650;AC202489_11;AC235567_88;Medtr1g010400;Medtr1g016690;Medtr1g016710;Medtr1g019360;Medtr1g106500;Medtr1g126070;Medtr1g126350;Medtr2g037930;Medtr2g052850;Medtr2g097830;Medtr2g104410;Medtr3g133230;Medtr3g138240;Medtr3g139600;Medtr3g144590;Medtr3g144600;Medtr3g144670;Medtr4g022070;Medtr4g135290;Medtr4g135580;Medtr4g141020;Medtr4g141180;Medtr5g016540;Medtr5g046700;Medtr5g098600;Medtr5g105190;Medtr7g009100;Medtr7g076990;Medtr7g088890;Medtr7g088920;Medtr7g133050;Medtr7g133240;Medtr7g134120;Medtr8g078650;Medtr8g112750;Medtr8g130070;Medtr8g130290;Medtr8g137050;Medtr8g147130;ppa002619m;ppa003574m;ppa004535m;ppa006909m;ppa007745m;ppa007838m;ppa007930m;ppa008480m;ppa008566m;ppa008613m;ppa008731m;ppa008846m;ppa009647m;ppa009700m;ppa009939m;ppa010217m;ppa010796m;ppa012414m;ppa012514m;ppa015480m;ppa015755m;ppa016153m;ppa016401m;ppa016459m;ppa017919m;ppa018075m;ppa019550m;ppa020629m;ppa020780m;ppa021195m;ppa021657m;ppa022287m;ppa022758m;ppa023256m;ppa024027m;ppa024540m;ppa025013m;ppa025042m;ppa025586m;ppa026704m;ppa026831m;27996.m000145;28040.m000035;28455.m000362;28644.m000915;29598.m000445;29644.m000187;29693.m002060;29736.m002023;29739.m003586;29767.m000208;29771.m000072;29822.m003484;29842.m003555;29848.m004464;29848.m004544;29848.m004545;29883.m002008;29889.m003321;29929.m004624;29990.m000497;30010.m000675;30026.m001461;30064.m000506;30076.m004548;30076.m004623;30076.m004648;30147.m014087;30147.m014474;30169.m006581;30170.m013832;30174.m008663;30174.m008669;30174.m009135;30190.m010908;30190.m011276;30190.m011278;43951.m000016;Os01g0182700;Os01g0185900;Os01g0186000;Os01g0246700;Os01g0289600;Os01g0584900;Os01g0586800;Os01g0624700;Os01g0626400;Os01g0665500;Os01g0714800;Os01g0730700;Os01g0734000;Os01g0750100;Os01g0820900;Os01g0972800;Os02g0181300;Os02g0265200;Os02g0462800;Os02g0698800;Os02g0770500;Os03g0741400;Os03g0758000;Os03g0798500;Os03g0855100;Os04g0287400;Os04g0545000;Os04g0597300;Os04g0605100;Os05g0137500;Os05g0183100;Os05g0537100;Os05g0565900;Os05g0567200;Os05g0583000;LOC_Os05g50700;Os06g0146250;Os06g0504900;Os06g0649000;Os07g0111400;Os07g0680400;Os08g0235800;Os09g0417600;Os09g0417800;Os09g0481700;Os10g0579400;Os11g0490900;Os12g0102300;Os12g0597700;PDK_20s1303931g001;PDK_20s1307611g001;PDK_20s1309411g001;PDK_20s1331611g001;PDK_20s1333181g002;PDK_20s1368561g002;PDK_20s1384091g002;PDK_20s1413121g001;PDK_20s1418751g001;PDK_20s1440981g001;PDK_20s1467901g002;PDK_20s1508051g002;PDK_20s1512971g002;PDK_20s1521921g002;PDK_20s1541671g001;PDK_20s1746561g001;PDK_20s1878521g002;PDK_20s1899311g001;e_gw1.11.168.1;e_gw1.140.97.1;e_gw1.158.71.1;e_gw1.159.68.1;e_gw1.163.7.1;e_gw1.235.59.1;e_gw1.25.129.1;e_gw1.35.333.1;e_gw1.39.143.1;e_gw1.407.30.1;e_gw1.42.180.1;e_gw1.48.6.1;e_gw1.73.71.1;estExt_fgenesh1_pm.C_70002;estExt_Genewise1.C_650158;gw1.109.45.1;gw1.115.63.1;gw1.13.215.1;gw1.137.58.1;gw1.166.27.1;gw1.198.128.1;gw1.244.25.1;gw1.246.77.1;gw1.39.164.1;gw1.426.27.1;gw1.426.49.1;gw1.47.186.1;gw1.5.658.1;POPTR_0001s00350;POPTR_0001s03620;POPTR_0001s09900;POPTR_0001s21580;POPTR_0001s33560;POPTR_0001s34520;POPTR_0001s46490;POPTR_0002s04440;POPTR_0002s06000;POPTR_0002s12480;POPTR_0002s13980;POPTR_0002s16590;POPTR_0002s16640;POPTR_0002s18770;POPTR_0002s19390;POPTR_0002s19630;POPTR_0002s21330;POPTR_0003s11120;POPTR_0003s13250;POPTR_0003s16750;POPTR_0003s18060;POPTR_0004s00890;POPTR_0004s05920;POPTR_0004s07050;POPTR_0005s05700;POPTR_0005s08720;POPTR_0005s18490;POPTR_0005s22480;POPTR_0005s24100;POPTR_0006s07170;POPTR_0006s08730;POPTR_0006s24050;POPTR_0006s27950;POPTR_0007s06720;POPTR_0007s06930;POPTR_0007s10670;POPTR_0008s09360;POPTR_0008s10280;POPTR_0010s15750;POPTR_0010s16760;POPTR_0011s02790;POPTR_0011s06990;POPTR_0011s16050;POPTR_0012s10290;POPTR_0013s03990;POPTR_0014s02420;POPTR_0014s08600;POPTR_0014s08640;POPTR_0014s09190;POPTR_0014s10750;POPTR_0014s11350;POPTR_0014s11490;POPTR_0014s15320;POPTR_0015s07530;POPTR_0015s11130;POPTR_0016s10610;POPTR_0017s00960;POPTR_0017s09750;POPTR_0017s11570;POPTR_0018s02470;POPTR_0018s02480;POPTR_0018s03450;POPTR_0018s13600;POPTR_0021s00280;POPTR_0810s00200;Sb01g000696;Sb01g005070;Sb01g007570;Sb01g008550;Sb01g014180;Sb01g027770;Sb01g036180;Sb02g011050;Sb02g024760;Sb02g024765;Sb02g027950;Sb03g000240;Sb03g003360;Sb03g003370;Sb03g003640;Sb03g011800;Sb03g026170;Sb03g026280;Sb03g028440;Sb03g028530;Sb03g030480;Sb03g032800;Sb03g033640;Sb03g033780;Sb03g034670;Sb03g038200;Sb03g039550;Sb03g047350;Sb04g005520;Sb04g009800;Sb04g016540;Sb04g030930;Sb04g033240;Sb04g034440;Sb05g017130;Sb06g024220;Sb06g027290;Sb06g027710;Sb07g006230;Sb07g006980;Sb08g020270;Sb09g005700;Sb09g026350;Sb09g026830;Sb09g028660;Sb09g028750;Sb09g029810;Sb09g029850;Sb10g019923;Sb10g020010;Sb10g025590;Sb10g025600;GSVIVG00000752001;GSVIVG00008046001;GSVIVG00008553001;GSVIVG00009441001;GSVIVG00010525001;GSVIVG00011356001;GSVIVG00012196001;GSVIVG00012682001;GSVIVG00015952001;GSVIVG00018300001;GSVIVG00019419001;GSVIVG00019511001;GSVIVG00020060001;GSVIVG00020864001;GSVIVG00021252001;GSVIVG00021397001;GSVIVG00021765001;GSVIVG00022067001;GSVIVG00022245001;GSVIVG00022259001;GSVIVG00026965001;GSVIVG00026969001;GSVIVG00027069001;GSVIVG00028129001;GSVIVG00028147001;GSVIVG00028244001;GSVIVG00029265001;GSVIVG00029688001;GSVIVG00030453001;GSVIVG00033063001;GSVIVG00033188001;GSVIVG00033194001;GSVIVG00033195001;GSVIVG00034148001;GSVIVG00034968001;GSVIVG00035426001;GSVIVG00035884001;GSVIVG00035885001;GSVIVG00036223001;GSVIVG00037686001;gw1.26.202.1;PK04475.1;PK06890.1;PK07646.1;PK08451.1;PK09209.1;PK09975.1;PK10734.1;PK11028.1;PK12811.1;PK12935.1;PK13458.1;PK14075.1;PK14983.1;PK15688.1;PK17638.1;PK19604.1;PK20163.1;PK20698.1;PK20894.1;PK21300.1;PK23889.1;PK24436.1;PK25870.1;PK25933.1;PK26982.1;PK27953.1;PK29640.1;PK29664.1;PK29806.1;gw1.1.699.1;Glyma01g05050.1;Glyma01g06870.1;Glyma01g39600.1;Glyma01g43130.1;Glyma02g01030.1;Glyma02g01420.1;Glyma02g02430.1;Glyma02g12830.1;Glyma02g15920.1;Glyma02g45530.1;Glyma02g46280.1;Glyma03g25770.1;Glyma03g31630.1;Glyma03g37870.1;Glyma03g37940.1;Glyma03g38360.1;Glyma04g05700.1;Glyma04g06470.1;Glyma04g06480.1;Glyma04g08060.1;Glyma04g34220.1;Glyma04g39620.1;Glyma04g39650.1;Glyma04g41700.1;Glyma05g01280.1;Glyma05g20710.1;Glyma05g25270.1;Glyma05g25330.1;Glyma05g25770.1;Glyma05g29310.1;Glyma05g31800.1;Glyma05g31910.1;Glyma05g37390.1;Glyma06g06530.1;Glyma06g08120.1;Glyma06g15220.1;Glyma06g15260.1;Glyma06g17690.1;Glyma06g20300.1;Glyma06g23990.1;Glyma06g46420.1;Glyma07g02630.1;Glyma07g16040.1;Glyma07g36640.1;Glyma07g39250.1;Glyma08g01430.1;Glyma08g02160.1;Glyma08g08290.1;Glyma08g08340.1;Glyma08g08720.1;Glyma08g12460.1;Glyma08g15050.1;Glyma08g15210.1;Glyma08g23380.1;Glyma08g43260.1;Glyma09g00820.1;Glyma09g03450.1;Glyma09g03900.1;Glyma09g06980.1;Glyma09g09400.1;Glyma09g24080.1;Glyma09g37470.1;Glyma09g37930.1;Glyma09g39000.1;Glyma09g39040.1;Glyma10g01450.1;Glyma10g13720.1;Glyma10g14610.1;Glyma10g27860.1;Glyma10g37460.1;Glyma11g02360.1;Glyma11g05650.1;Glyma12g10350.1;Glyma12g33990.1;Glyma13g00380.1;Glyma13g17800.1;Glyma13g34240.1;Glyma13g34280.1;Glyma13g36540.1;Glyma13g38630.1;Glyma13g44730.1;Glyma14g03280.1;Glyma14g11440.1;Glyma14g11920.1;Glyma14g11960.1;Glyma14g12290.1;Glyma14g17730.1;Glyma15g00570.1;Glyma15g11680.1;Glyma15g14370.1;Glyma15g14860.1;Glyma15g18250.1;Glyma15g20990.1;Glyma16g03480.1;Glyma16g03570.1;Glyma16g05880.1;Glyma16g29560.1;Glyma17g01490.1;Glyma17g03950.1;Glyma17g04710.1;Glyma17g06450.1;Glyma17g10630.1;Glyma17g18480.1;Glyma17g24700.1;Glyma17g29190.1;Glyma17g33890.1;Glyma17g33920.1;Glyma17g34210.1;Glyma17g35750.1;Glyma18g10330.1;Glyma18g16170.1;Glyma18g39970.1;Glyma18g47300.1;Glyma18g47350.1;Glyma18g49140.1;Glyma19g02440.1;Glyma19g26400.1;Glyma19g40470.1;Glyma19g40560.1;Glyma19g40950.1;Glyma20g03820.1;Glyma20g30290.1;Al_scaffold_0002_1443;Al_scaffold_0004_3432;Al_scaffold_0008_399;Al_scaffold_0008_414;Al_scaffold_0008_672;Al_scaffold_0008_813;fgenesh1_pg.C_scaffold_1001709;fgenesh1_pg.C_scaffold_1002596;fgenesh1_pg.C_scaffold_1004208;fgenesh1_pg.C_scaffold_2001315;fgenesh1_pg.C_scaffold_4000233;fgenesh1_pg.C_scaffold_6002222;fgenesh1_pm.C_scaffold_1002413;fgenesh1_pm.C_scaffold_4000093;fgenesh1_pm.C_scaffold_4002323;fgenesh1_pm.C_scaffold_6002616;fgenesh1_pm.C_scaffold_7000774;fgenesh1_pm.C_scaffold_7001638;fgenesh2_kg.2__1186__AT1G69310.1;fgenesh2_kg.2__2291__AT1G80840.1;fgenesh2_kg.2__246__AT1G62300.1;fgenesh2_kg.2__86__AT1G64000.1;fgenesh2_kg.3__432__AT3G04670.1;fgenesh2_kg.4__1506__AT2G34830.1;fgenesh2_kg.4__2664__AT2G44745.1;fgenesh2_kg.4__373__AT2G24570.1;fgenesh2_kg.4__412__AT2G25000.1;fgenesh2_kg.5__2317__AT3G58710.2;fgenesh2_kg.5__2730__AT3G62340.1;fgenesh2_kg.6__1258__AT5G13080.1;fgenesh2_kg.6__2791__AT5G28650.1;fgenesh2_kg.6__3538__AT4G01720.1;fgenesh2_kg.6__3581__AT4G01250.1;fgenesh2_kg.7__152__AT4G39410.1;fgenesh2_kg.7__1947__AT4G23550.1;fgenesh2_kg.7__2483__AT4G18170.1;fgenesh2_kg.7__3264__AT5G41570.1;fgenesh2_kg.8__1163__AT5G52830.1;fgenesh2_kg.8__153__AT5G46350.1;fgenesh2_kg.8__2513__AT5G64810.1;fgenesh2_kg.97__1__AT5G43290.1;scaffold_103413.1;scaffold_300012.1;scaffold_401549.1;scaffold_601540.1;scaffold_701056.1;scaffold_701908.1;scaffold_800733.1;scaffold_801332.1;scaffold_9700001.1;chr1.CM0032.340.nd;chr1.CM0032.370.nd;chr1.CM0122.130.nc;chr1.CM0123.240.nc;chr1.CM0133.390.nc;chr1.CM0147.890.nc;chr1.CM0315.370.nc;chr1.CM0433.120.nd;chr1.LjT16J16.70.nd;chr2.CM0120.580.nd;chr2.CM0641.50.nc;chr2.CM0641.70.nc;chr3.CM0243.90.nc;chr4.CM0046.260.nd;chr4.CM0244.470.nc;chr4.CM0333.60.nd;chr4.CM0337.220.nd;chr4.CM0501.200.nd;chr4.CM0536.200.nd;chr5.CM0040.550.nd;chr5.CM0040.670.nd;chr5.CM0239.70.nd;chr5.CM0852.80.nd;chr5.CM1574.220.nc;chr6.LjT36O06.140.nd;LjB06N21.80.nd;LjSGA_008140.3;LjSGA_012799.2;LjSGA_021425.1;LjSGA_025444.2;LjSGA_046833.1;LjSGA_055568.1;LjSGA_058050.1;LjSGA_069579.1;LjSGA_074792.1;LjT10P12.70.nd;LjT32M01.90.nd;LjT45D24.80.nd;LjT45M09.20.nd;LjT46F23.30.nd;cassava10589.m1;cassava10657.m1;cassava12685.valid.m1;cassava12979.valid.m1;cassava14062.valid.m1;cassava14063.valid.m1;cassava15923.m1;cassava17103.m1;cassava17484.valid.m1;cassava17485.valid.m1;cassava1777.valid.m1;cassava1779.valid.m1;cassava1780.valid.m1;cassava17923.valid.m1;cassava18395.valid.m1;cassava19786.m1;cassava20764.m1;cassava20767.m1;cassava21099.m1;cassava21779.m1;cassava21953.m1;cassava22691.valid.m1;cassava2367.valid.m1;cassava23784.valid.m1;cassava24801.valid.m1;cassava24950.valid.m1;cassava24951.valid.m1;cassava25451.m1;cassava27495.m1;cassava2812.m1;cassava28704.m1;cassava29747.valid.m1;cassava31691.valid.m1;cassava31801.valid.m1;cassava31977.m1;cassava33018.m1;cassava33373.m1;cassava33439.m1;cassava34526.m1;cassava36063.valid.m1;cassava36716.valid.m1;cassava36924.valid.m1;cassava3718.m1;cassava37218.valid.m1;cassava37361.valid.m1;cassava38387.m1;cassava38697.m1;cassava39274.m1;cassava39359.m1;cassava39406.m1;cassava40183.m1;cassava40210.m1;cassava40330.m1;cassava4091.m1;cassava42170.valid.m1;cassava42343.valid.m1;cassava42820.valid.m1;cassava43001.valid.m1;cassava43475.valid.m1;cassava44177.valid.m1;cassava44233.m1;cassava45539.m1;cassava46457.m1;cassava46458.m1;cassava46743.m1;cassava556.valid.m1;cassava7246.valid.m1;cassava7538.valid.m1;cassava7885.valid.m1;cassava7886.valid.m1;cassava8103.valid.m1;cassava8446.m1;cassava8614.m1;cassava9519.m1;cassava9760.m1;est_orfs.10_1980_4270394:1;mg016170m;mgf001441m;mgf001721m;mgf004441m;mgf004839m;mgf005814m;mgf006734m;mgf007270m;mgf007569m;mgf008735m;mgf009632m;mgf009767m;mgf010377m;mgf010419m;mgf011267m;mgf011562m;mgf013102m;mgf014422m;mgf014788m;mgf017130m;mgf017547m;mgf018754m;mgf019151m;mgf019359m;mgf019499m;mgf019593m;mgf019715m;mgf020798m;mgf021498m;mgf023486m;mgf023842m;mgf024657m;mgf026320m;mgf026356m;mgf026616m;AC165171.2_FG002;AC198725.4_FG009;AC209050.3_FG003;AC233880.1_FG010;GRMZM2G006497;GRMZM2G012724;GRMZM2G013391;GRMZM2G015433;GRMZM2G018487;GRMZM2G018721;GRMZM2G024505;GRMZM2G024898;GRMZM2G038158;GRMZM2G040298;GRMZM2G048450;GRMZM2G052671;GRMZM2G054125;GRMZM2G057011;GRMZM2G057116;GRMZM2G070211;GRMZM2G071907;GRMZM2G073272;GRMZM2G083350;GRMZM2G083717;GRMZM2G090594;GRMZM2G091331;GRMZM2G101405;GRMZM2G102583;GRMZM2G105140;GRMZM2G111354;GRMZM2G111711;GRMZM2G120320;GRMZM2G123387;GRMZM2G125653;GRMZM2G128402;GRMZM2G130374;GRMZM2G137802;GRMZM2G138683;GRMZM2G141299;GRMZM2G143204;GRMZM2G145554;GRMZM2G147880;GRMZM2G148561;GRMZM2G149683;GRMZM2G151407;GRMZM2G151444;GRMZM2G151763;GRMZM2G156529;GRMZM2G163054;GRMZM2G164082;GRMZM2G169149;GRMZM2G173680;GRMZM2G176489;GRMZM2G304573;GRMZM2G327349;GRMZM2G354384;GRMZM2G366795;GRMZM2G370143;GRMZM2G414315;GRMZM2G445421;GRMZM2G448605;GRMZM2G449681;GRMZM2G453571;GRMZM2G475984;GRMZM2G516301
PM02g9825_promoter	TFmatrixID_0449		725	-	0.987	gTTGACcc	WRKY	AT1G13960;AT2G03340;AT2G30250;AT2G37260;AT3G01080;AT4G12020;AT4G26440;AT4G26640;AT4G30935;AT5G07100;BRADI1G02327;BRADI1G07970;BRADI1G16120;BRADI1G22680;BRADI1G23340;BRADI1G47690;BRADI2G00280;BRADI2G22440;BRADI2G53760;BRADI3G19640;BRADI3G39340;BRADI4G01950;BRADI4G06690;BRADI4G09890;BRADI4G33370;BRADI4G45290;BRADI5G13090;Cucsa.000200;Cucsa.041700;Cucsa.042320;Cucsa.042330;Cucsa.042340;Cucsa.093390;Cucsa.100440;Cucsa.111910;Cucsa.158040;Cucsa.284730;Cucsa.307270;Cucsa.356720;Medtr3g033800;Medtr3g077040;Medtr4g115970;Medtr5g045880;Medtr5g082420;Medtr5g101900;Medtr5g105190;Medtr7g011100;Medtr7g076980;Medtr7g076990;Medtr7g089620;Medtr7g089650;Medtr7g120710;Medtr8g145380;ppa001924m;ppa003305m;ppa003333m;ppa003809m;ppa004009m;ppa004042m;ppa004312m;ppa004905m;ppa005152m;ppb022557m;27613.m000639;28966.m000524;29635.m000468;29687.m000562;29717.m000222;29805.m001504;29820.m001029;29848.m004539;29929.m004587;29949.m000123;30174.m009166;Os01g0826400;Os03g0444900;Os03g0758900;Os04g0471700;Os05g0343400;Os05g0474800;Os07g0583700;Os07g0596900;Os08g0276200;Os08g0499300;Os11g0686250;Os12g0507300;PDK_20s13009494g002;PDK_20s1338243g001;PDK_20s1338281g001;PDK_20s1360721g002;PDK_20s1364811g001;PDK_20s1367731g001;PDK_20s1417571g002;PDK_20s1588191g001;PDK_20s1666901g001;PDK_20s1777781g001;PDK_20s1787361g001;gw1.135.38.1;gw1.157.36.1;gw1.35.201.1;POPTR_0001s37260;POPTR_0001s47670;POPTR_0002s22180;POPTR_0004s12000;POPTR_0006s10600;POPTR_0006s13550;POPTR_0006s19850;POPTR_0006s27990;POPTR_0008s09140;POPTR_0010s17040;POPTR_0011s09030;POPTR_0011s17230;POPTR_0013s08380;POPTR_0013s14960;POPTR_0014s16220;POPTR_0016s08440;POPTR_0016s13600;POPTR_0017s12430;POPTR_0018s11630;POPTR_0019s08110;POPTR_0019s14460;Sb01g007480;Sb01g032120;Sb02g037660;Sb03g038510;Sb06g019710;Sb07g016330;Sb07g028430;Sb08g016240;Sb09g015900;Sb09g023270;GSVIVG00001332001;GSVIVG00007006001;GSVIVG00011472001;GSVIVG00014854001;GSVIVG00019109001;GSVIVG00023600001;GSVIVG00024624001;GSVIVG00025562001;GSVIVG00030046001;GSVIVG00030258001;GSVIVG00035965001;GSVIVG00037775001;PK00408.1;PK05432.1;PK08776.1;PK11867.1;PK16035.1;PK16045.1;PK20695.1;PK21041.1;PK26499.1;OVA_1_OVA_Chlre2_kg.scaffold_15000186;Glyma01g06550.1;Glyma01g31920.1;Glyma02g12490.1;Glyma02g36510.1;Glyma02g39870.1;Glyma02g46690.1;Glyma02g47650.1;Glyma03g05220.1;Glyma03g33380.1;Glyma04g12830.1;Glyma06g27440.1;Glyma06g47880.1;Glyma07g35380.1;Glyma08g26230.1;Glyma08g43770.1;Glyma09g38580.1;Glyma09g41670.1;Glyma11g29720.1;Glyma12g23950.1;Glyma14g01010.1;Glyma14g01980.1;Glyma14g38010.1;Glyma17g08170.1;Glyma17g25150.1;Glyma18g06360.1;Glyma18g09040.1;Glyma18g44030.1;Glyma18g47740.1;Glyma18g49830.1;Glyma19g36100.1;Glyma20g03410.1;Al_scaffold_0003_2954;fgenesh1_pm.C_scaffold_3000098;fgenesh1_pm.C_scaffold_6000545;fgenesh1_pm.C_scaffold_7000852;fgenesh1_pm.C_scaffold_7001265;fgenesh2_kg.1__1511__AT1G13960.1;fgenesh2_kg.4__1778__AT2G37260.1;fgenesh2_kg.4__1917__AT2G38470.1;fgenesh2_kg.4__998__AT2G30250.1;fgenesh2_kg.5__234__AT2G03340.1;scaffold_701634.1;scaffold_802171.1;chr1.CM0033.190.nd;chr1.CM1413.90.nd;chr2.CM0058.50.nc;chr4.CM0179.130.nc;chr4.CM0227.580.nc;chr6.CM0037.700.nc;chr6.LjT11E14.30.nc;LjSGA_014003.1;LjSGA_015261.1;LjSGA_020468.1;LjT10J09.60.nd;cassava1059.valid.m1;cassava1334.valid.m1;cassava1778.valid.m1;cassava22187.valid.m1;cassava22188.valid.m1;cassava22506.valid.m1;cassava24475.valid.m1;cassava30577.valid.m1;cassava30780.valid.m1;cassava31395.valid.m1;cassava37656.valid.m1;cassava400.valid.m1;cassava42912.valid.m1;cassava435.valid.m1;cassava6810.valid.m1;cassava7066.valid.m1;cassava8292.valid.m1;cassava8414.m1;mgf001151m;mgf002545m;mgf003063m;mgf005776m;mgf012709m;mgf014245m;mgf017357m;mgf017992m;mgf020482m;mgf021593m;mgf026198m;mgf026441m;AC184839.3_FG002;GRMZM2G008029;GRMZM2G012724;GRMZM2G027972;GRMZM2G031963;GRMZM2G036703;GRMZM2G076657;GRMZM2G112470;GRMZM2G130854;GRMZM2G143765;GRMZM2G148087;GRMZM2G169966;GRMZM2G171428;GRMZM2G398506;GRMZM2G425430;GRMZM2G449681
PM02g9825_promoter	TFmatrixID_0459		725	-	0.943	gTTGACcc	WRKY	AT1G29280;AT1G29860;AT1G64000;AT1G66550;AT1G66560;AT1G69810;AT1G80590;AT2G40740;AT2G40750;AT2G44745;AT2G46400;AT3G01970;AT3G56400;AT3G62340;AT4G11070;AT4G18170;AT4G23810;AT4G24240;AT5G01900;AT5G22570;AT5G26170;AT5G41570;AT5G43290;AT5G45050;AT5G45260;BRADI1G08106;BRADI1G09170;BRADI1G17660;BRADI1G48770;BRADI1G59180;BRADI1G63220;BRADI1G63910;BRADI2G05510;BRADI2G11170;BRADI2G15360;BRADI2G15877;BRADI2G19070;BRADI2G22230;BRADI2G30695;BRADI2G30800;BRADI2G33540;BRADI2G44090;BRADI2G44270;BRADI2G45480;BRADI2G45900;BRADI2G48907;BRADI2G49020;BRADI2G53495;BRADI2G53500;BRADI2G53510;BRADI2G53520;BRADI3G18580;BRADI3G34850;BRADI3G57710;BRADI4G19060;BRADI4G25717;BRADI4G28280;BRADI4G44342;BRADI4G44350;BRADI4G44360;BRADI4G44370;BRADI5G04817;BRADI5G17395;BRADI5G20700;Cucsa.012940;Cucsa.042350;Cucsa.047510;Cucsa.054040;Cucsa.066300;Cucsa.078810;Cucsa.087850;Cucsa.095090;Cucsa.096680;Cucsa.101460;Cucsa.101530;Cucsa.102600;Cucsa.106960;Cucsa.106970;Cucsa.107310;Cucsa.118200;Cucsa.143830;Cucsa.143840;Cucsa.177060;Cucsa.195730;Cucsa.201710;Cucsa.204920;Cucsa.239590;Cucsa.247040;Cucsa.252440;Cucsa.258730;Cucsa.259110;Cucsa.260060;Cucsa.300610;Cucsa.327760;AC202489_11;AC233680_7;AC235567_88;Medtr1g106500;Medtr2g037930;Medtr2g097830;Medtr2g104410;Medtr3g044330;Medtr3g124640;Medtr3g139600;Medtr3g144590;Medtr3g144600;Medtr4g141180;Medtr5g016540;Medtr5g046700;Medtr5g076570;Medtr5g082170;Medtr5g098600;Medtr7g088920;Medtr7g133050;Medtr7g133240;Medtr8g078650;Medtr8g130070;Medtr8g130290;Medtr8g137050;ppa006909m;ppa007708m;ppa007986m;ppa008480m;ppa008566m;ppa008573m;ppa008613m;ppa008731m;ppa009700m;ppa012414m;ppa014826m;ppa015480m;ppa015755m;ppa016153m;ppa016459m;ppa017919m;ppa019550m;ppa020629m;ppa020736m;ppa022287m;ppa023256m;ppa024027m;ppa024540m;ppa025013m;ppa025042m;ppa025912m;ppa026125m;ppa026704m;ppa026831m;28040.m000035;28455.m000362;28690.m000025;29644.m000187;29693.m002060;29729.m002330;29729.m002369;29729.m002370;29767.m000208;29771.m000072;29889.m003321;29915.m000479;29929.m004624;30076.m004623;30147.m014087;30147.m014474;30169.m006533;30170.m013832;30174.m008651;30174.m008663;30174.m008669;30174.m009135;30190.m010814;30190.m010908;30190.m011276;30190.m011278;Os01g0182700;Os01g0185900;Os01g0186000;Os01g0289600;Os01g0626400;Os01g0656400;Os01g0665500;Os01g0734000;Os01g0820400;Os01g0820700;Os01g0820900;Os01g0821300;Os01g0821600;Os01g0972800;Os02g0265200;Os03g0321700;Os03g0335200;Os03g0741400;Os03g0758000;Os04g0287400;Os04g0545000;Os05g0233100;LOC_Os05g25700;Os05g0322900;Os05g0478400;Os05g0478700;Os05g0478800;Os05g0571200;Os05g0583000;Os06g0158100;Os06g0504900;Os07g0111400;Os07g0460900;Os07g0680400;Os08g0386200;LOC_Os09g09630;Os09g0334500;LOC_Os10g18099;Os11g0116600;Os11g0116900;Os11g0117400;Os11g0117500;Os11g0117550;Os11g0490900;Os12g0102300;LOC_Os12g02400;Os12g0116400;Os12g0116600;Os12g0116700;Os12g0116750;PDK_20s1303931g001;PDK_20s1309411g001;PDK_20s1314561g002;PDK_20s1342481g001;PDK_20s1440981g001;PDK_20s1519811g001;PDK_20s1519811g002;PDK_20s1521921g002;PDK_20s1535141g002;PDK_20s1571901g001;estExt_fgenesh1_pg.C_840061;fgenesh1_pg.scaffold_195000041;fgenesh1_pg.scaffold_236000008;fgenesh1_pg.scaffold_280000027;gw1.109.45.1;gw1.244.25.1;gw1.39.164.1;gw1.426.49.1;POPTR_0001s00350;POPTR_0001s09900;POPTR_0001s10490;POPTR_0001s33560;POPTR_0001s34520;POPTR_0002s06000;POPTR_0002s13980;POPTR_0002s16640;POPTR_0002s17010;POPTR_0002s18770;POPTR_0002s19390;POPTR_0003s13840;POPTR_0003s16750;POPTR_0003s20860;POPTR_0005s08720;POPTR_0005s22480;POPTR_0006s08730;POPTR_0006s10950;POPTR_0006s24050;POPTR_0007s06930;POPTR_0008s09360;POPTR_0008s10280;POPTR_0010s15750;POPTR_0010s16760;POPTR_0011s02790;POPTR_0012s01380;POPTR_0012s10290;POPTR_0013s09460;POPTR_0013s09470;POPTR_0014s08640;POPTR_0014s09190;POPTR_0014s11350;POPTR_0015s11130;POPTR_0016s10610;POPTR_0016s14490;POPTR_0017s09750;POPTR_0018s02550;POPTR_0018s13600;POPTR_0019s08730;POPTR_0810s00200;Sb01g007570;Sb01g008550;Sb01g036180;Sb01g036870;Sb02g011050;Sb02g022280;Sb02g022290;Sb02g043030;Sb03g003360;Sb03g003640;Sb03g028530;Sb03g029920;Sb03g030480;Sb03g033780;Sb03g038170;Sb03g038180;Sb03g038190;Sb03g038200;Sb03g038210;Sb03g039550;Sb03g047350;Sb04g009800;Sb04g030930;Sb05g001170;Sb05g001220;Sb05g017130;Sb06g013835;Sb06g024220;Sb07g019400;Sb08g002520;Sb08g002560;Sb08g002570;Sb08g002590;Sb08g005080;Sb09g005700;Sb09g023500;Sb09g026350;Sb09g029050;Sb09g029810;Sb10g004000;Sb10g019923;GSVIVG00008553001;GSVIVG00009441001;GSVIVG00010525001;GSVIVG00012196001;GSVIVG00018300001;GSVIVG00019419001;GSVIVG00019511001;GSVIVG00020864001;GSVIVG00021397001;GSVIVG00022067001;GSVIVG00022245001;GSVIVG00022259001;GSVIVG00026969001;GSVIVG00027069001;GSVIVG00028147001;GSVIVG00028718001;GSVIVG00028823001;GSVIVG00030174001;GSVIVG00032661001;GSVIVG00032662001;GSVIVG00033063001;GSVIVG00034148001;GSVIVG00034968001;GSVIVG00035426001;PK03324.1;PK04475.1;PK07646.1;PK09975.1;PK10616.1;PK10734.1;PK12811.1;PK12935.1;PK15688.1;PK19604.1;PK20698.1;PK20894.1;PK21378.1;PK21971.1;PK25870.1;PK26982.1;PK27953.1;PK29640.1;PK29806.1;Glyma01g06870.1;Glyma01g39600.1;Glyma01g43420.1;Glyma02g01420.1;Glyma02g12830.1;Glyma02g45530.1;Glyma02g46280.1;Glyma03g00460.1;Glyma03g25770.1;Glyma03g31630.1;Glyma03g37870.1;Glyma03g37940.1;Glyma03g41750.1;Glyma04g05700.1;Glyma04g39620.1;Glyma04g40120.1;Glyma04g40130.1;Glyma04g41700.1;Glyma05g20710.1;Glyma05g25770.1;Glyma05g31910.1;Glyma05g36970.1;Glyma05g37390.1;Glyma06g13090.1;Glyma06g14720.1;Glyma06g15220.1;Glyma06g15260.1;Glyma07g06320.1;Glyma07g16040.1;Glyma07g36640.1;Glyma08g02160.1;Glyma08g02580.1;Glyma08g08720.1;Glyma08g15210.1;Glyma08g43260.1;Glyma09g03900.1;Glyma09g06980.1;Glyma09g24080.1;Glyma09g37930.1;Glyma09g39000.1;Glyma09g41050.1;Glyma10g01450.1;Glyma10g37460.1;Glyma11g05650.1;Glyma12g33990.1;Glyma13g00380.1;Glyma13g34240.1;Glyma13g34280.1;Glyma13g36540.1;Glyma14g03280.1;Glyma14g36430.1;Glyma15g14860.1;Glyma15g18250.1;Glyma16g02960.1;Glyma16g03480.1;Glyma16g03570.1;Glyma16g05880.1;Glyma16g29560.1;Glyma16g34590.1;Glyma17g03950.1;Glyma17g06450.1;Glyma18g39970.1;Glyma18g44560.1;Glyma18g47350.1;Glyma19g26400.1;Glyma19g40470.1;Glyma19g40560.1;Glyma19g44380.1;Glyma20g30290.1;Al_scaffold_0002_1233;Al_scaffold_0004_2305;Al_scaffold_0004_3432;Al_scaffold_0005_2548;Al_scaffold_0006_13;Al_scaffold_0008_337;Al_scaffold_0008_399;Al_scaffold_0008_672;fgenesh1_pg.C_scaffold_1002596;fgenesh1_pg.C_scaffold_1004208;fgenesh1_pg.C_scaffold_2000969;fgenesh1_pg.C_scaffold_2001315;fgenesh1_pg.C_scaffold_6002222;fgenesh1_pm.C_scaffold_1002413;fgenesh1_pm.C_scaffold_4001817;fgenesh1_pm.C_scaffold_4001818;fgenesh1_pm.C_scaffold_4002323;fgenesh1_pm.C_scaffold_5002145;fgenesh2_kg.2__1186__AT1G69310.1;fgenesh2_kg.2__86__AT1G64000.1;fgenesh2_kg.4__2664__AT2G44745.1;fgenesh2_kg.4__2854__AT2G46400.1;fgenesh2_kg.5__2072__AT3G56400.1;fgenesh2_kg.6__1258__AT5G13080.1;fgenesh2_kg.6__2402__AT5G24110.1;fgenesh2_kg.6__3080__AT4G11070.1;fgenesh2_kg.7__1920__AT4G23810.1;fgenesh2_kg.7__1947__AT4G23550.1;fgenesh2_kg.7__2483__AT4G18170.1;fgenesh2_kg.7__3264__AT5G41570.1;fgenesh2_kg.8__1163__AT5G52830.1;fgenesh2_kg.8__153__AT5G46350.1;fgenesh2_kg.97__1__AT5G43290.1;scaffold_300012.1;scaffold_602308.1;scaffold_701908.1;scaffold_800733.1;scaffold_800734.1;scaffold_801332.1;scaffold_9700001.1;chr1.CM0032.370.nd;chr1.CM0147.890.nc;chr1.CM0320.400.nd;chr2.CM0120.580.nd;chr2.CM0641.50.nc;chr4.CM0025.230.nd;chr4.CM0244.470.nc;chr4.CM0333.60.nd;chr4.CM0501.200.nd;chr5.CM0239.70.nd;LjSGA_008140.3;LjSGA_021425.1;LjSGA_058050.1;LjSGA_074792.1;LjT10P12.70.nd;LjT32M01.90.nd;LjT41F16.60.nd;LjT46F23.30.nd;cassava10589.m1;cassava12685.valid.m1;cassava12979.valid.m1;cassava14062.valid.m1;cassava14063.valid.m1;cassava17103.m1;cassava17484.valid.m1;cassava17485.valid.m1;cassava1777.valid.m1;cassava1779.valid.m1;cassava1780.valid.m1;cassava19786.m1;cassava2047.valid.m1;cassava20764.m1;cassava21099.m1;cassava21779.m1;cassava23183.valid.m1;cassava24950.valid.m1;cassava24951.valid.m1;cassava25180.valid.m1;cassava25451.m1;cassava26362.m1;cassava31691.valid.m1;cassava31977.m1;cassava32454.m1;cassava33018.m1;cassava33373.m1;cassava34526.m1;cassava36063.valid.m1;cassava36286.valid.m1;cassava36814.valid.m1;cassava36815.valid.m1;cassava3718.m1;cassava37218.valid.m1;cassava38387.m1;cassava38697.m1;cassava39274.m1;cassava40210.m1;cassava42170.valid.m1;cassava42343.valid.m1;cassava42820.valid.m1;cassava43001.valid.m1;cassava43538.valid.m1;cassava43790.valid.m1;cassava44177.valid.m1;cassava45539.m1;cassava46457.m1;cassava46458.m1;cassava7221.valid.m1;cassava7524.valid.m1;cassava7525.valid.m1;cassava7538.valid.m1;cassava8614.m1;cassava8741.m1;cassava9760.m1;est_orfs.10_1980_4270394:1;EuGene.0000010477;mgf000109m;mgf002542m;mgf004441m;mgf005814m;mgf006355m;mgf006734m;mgf007569m;mgf009193m;mgf011267m;mgf011562m;mgf013102m;mgf014788m;mgf015087m;mgf017130m;mgf018754m;mgf019151m;mgf019359m;mgf019499m;mgf020540m;mgf023486m;mgf023842m;mgf026356m;mgf026576m;mgf026616m;AC165171.2_FG002;AC198725.4_FG009;AC205562.3_FG002;GRMZM2G003551;GRMZM2G004060;GRMZM2G005207;GRMZM2G012724;GRMZM2G015433;GRMZM2G018487;GRMZM2G018721;GRMZM2G024505;GRMZM2G025895;GRMZM2G029282;GRMZM2G030272;GRMZM2G034421;GRMZM2G048450;GRMZM2G054125;GRMZM2G057116;GRMZM2G059562;GRMZM2G060918;GRMZM2G061408;GRMZM2G063216;GRMZM2G063880;GRMZM2G065290;GRMZM2G090594;GRMZM2G099593;GRMZM2G111354;GRMZM2G123387;GRMZM2G127064;GRMZM2G128402;GRMZM2G138683;GRMZM2G139815;GRMZM2G143204;GRMZM2G145554;GRMZM2G147880;GRMZM2G151444;GRMZM2G151763;GRMZM2G158328;GRMZM2G163054;GRMZM2G163418;GRMZM2G169564;GRMZM2G324999;GRMZM2G366795;GRMZM2G370143;GRMZM2G381378;GRMZM2G382350;GRMZM2G408462;GRMZM2G411766;GRMZM2G432583;GRMZM2G441031;GRMZM2G461648;GRMZM2G475984;GRMZM2G516301
PM02g9825_promoter	TFmatrixID_0460		725	-	0.998	gTTGACcc	WRKY	AT1G18860;AT1G29280;AT1G29860;AT1G55600;AT1G62300;AT1G64000;AT1G66550;AT1G66560;AT1G68150;AT1G69810;AT2G21900;AT2G34830;AT2G40740;AT2G40750;AT2G44745;AT3G01970;AT3G04670;AT3G56400;AT3G58710;AT3G62340;AT4G04450;AT4G11070;AT4G18170;AT4G22070;AT4G23810;AT4G24240;AT4G39410;AT5G13080;AT5G15130;AT5G22570;AT5G26170;AT5G28650;AT5G41570;AT5G43290;AT5G45050;AT5G45260;BRADI1G08106;BRADI1G09170;BRADI1G13207;BRADI1G14300;BRADI1G17660;BRADI1G30870;BRADI1G48770;BRADI1G59180;BRADI1G63220;BRADI2G05234;BRADI2G05500;BRADI2G05510;BRADI2G08620;BRADI2G11170;BRADI2G15360;BRADI2G15405;BRADI2G15877;BRADI2G16150;BRADI2G16357;BRADI2G18530;BRADI2G19070;BRADI2G30695;BRADI2G30800;BRADI2G33540;BRADI2G44035;BRADI2G44090;BRADI2G44270;BRADI2G45900;BRADI2G48090;BRADI2G48907;BRADI2G49020;BRADI2G49906;BRADI3G06070;BRADI3G09810;BRADI3G18580;BRADI3G34567;BRADI3G34850;BRADI3G50360;BRADI3G52420;BRADI3G57710;BRADI4G02680;BRADI4G19060;BRADI4G25717;BRADI4G28280;BRADI4G30360;BRADI5G04817;BRADI5G17395;BRADI5G20290;BRADI5G20700;Cucsa.012940;Cucsa.042350;Cucsa.045040;Cucsa.047510;Cucsa.048520;Cucsa.049620;Cucsa.054040;Cucsa.066300;Cucsa.073190;Cucsa.087850;Cucsa.095090;Cucsa.096680;Cucsa.097890;Cucsa.101460;Cucsa.101530;Cucsa.102600;Cucsa.106960;Cucsa.106970;Cucsa.107310;Cucsa.118200;Cucsa.143830;Cucsa.143840;Cucsa.148640;Cucsa.162810;Cucsa.162820;Cucsa.167500;Cucsa.168370;Cucsa.177060;Cucsa.177230;Cucsa.195730;Cucsa.197550;Cucsa.201710;Cucsa.204920;Cucsa.212870;Cucsa.239590;Cucsa.247040;Cucsa.250310;Cucsa.250350;Cucsa.252440;Cucsa.258700;Cucsa.258730;Cucsa.259110;Cucsa.260060;Cucsa.271570;Cucsa.282040;Cucsa.300610;Cucsa.311060;Cucsa.327760;Cucsa.352410;Cucsa.388650;AC202489_11;AC233680_7;AC235567_88;Medtr1g010400;Medtr1g016690;Medtr1g016710;Medtr1g019360;Medtr1g106500;Medtr1g126070;Medtr1g126350;Medtr2g037930;Medtr2g052850;Medtr2g097830;Medtr2g104410;Medtr3g044330;Medtr3g124640;Medtr3g133230;Medtr3g138240;Medtr3g139600;Medtr3g144590;Medtr3g144600;Medtr3g144670;Medtr4g022070;Medtr4g061990;Medtr4g135290;Medtr4g135580;Medtr4g141020;Medtr4g141180;Medtr5g016540;Medtr5g046700;Medtr5g076570;Medtr5g082170;Medtr5g098600;Medtr5g105190;Medtr7g009100;Medtr7g076990;Medtr7g088890;Medtr7g088920;Medtr7g133050;Medtr7g133240;Medtr7g134120;Medtr8g078650;Medtr8g112750;Medtr8g130070;Medtr8g130290;Medtr8g137050;Medtr8g147130;ppa002619m;ppa003574m;ppa004535m;ppa006909m;ppa007708m;ppa007745m;ppa007838m;ppa007930m;ppa007986m;ppa008480m;ppa008566m;ppa008573m;ppa008613m;ppa008731m;ppa008846m;ppa009647m;ppa009700m;ppa009939m;ppa010217m;ppa010796m;ppa012414m;ppa012514m;ppa014826m;ppa015480m;ppa015755m;ppa016153m;ppa016401m;ppa016459m;ppa017919m;ppa018075m;ppa019550m;ppa020629m;ppa020736m;ppa020780m;ppa021195m;ppa021657m;ppa022287m;ppa022758m;ppa023256m;ppa024027m;ppa024540m;ppa025013m;ppa025042m;ppa025586m;ppa026125m;ppa026704m;ppa026831m;27996.m000145;28040.m000035;28455.m000362;28644.m000915;28690.m000025;29598.m000445;29644.m000187;29693.m002060;29729.m002330;29729.m002369;29729.m002370;29736.m002023;29739.m003586;29767.m000208;29771.m000072;29822.m003484;29842.m003555;29848.m004464;29883.m002008;29889.m003321;29915.m000479;29929.m004624;29990.m000497;30010.m000675;30026.m001461;30064.m000506;30076.m004548;30076.m004623;30076.m004648;30147.m014087;30147.m014474;30169.m006533;30169.m006581;30170.m013832;30174.m008651;30174.m008663;30174.m008669;30174.m009135;30190.m010814;30190.m010908;30190.m011276;30190.m011278;43951.m000016;Os01g0182700;Os01g0185900;Os01g0186000;Os01g0246700;Os01g0289600;Os01g0584900;Os01g0586800;Os01g0624700;Os01g0626400;Os01g0656400;Os01g0665500;Os01g0714800;Os01g0730700;Os01g0734000;Os01g0750100;Os01g0972800;Os02g0181300;Os02g0265200;Os02g0462800;Os02g0698800;Os02g0770500;Os03g0335200;Os03g0741400;Os03g0758000;Os03g0798500;Os03g0855100;Os04g0287400;Os04g0545000;Os04g0597300;Os04g0605100;Os05g0137500;Os05g0183100;LOC_Os05g25700;Os05g0322900;Os05g0478400;Os05g0478800;Os05g0537100;Os05g0565900;Os05g0567200;Os05g0571200;Os05g0583000;LOC_Os05g50700;Os06g0146250;Os06g0158100;Os06g0504900;Os06g0649000;Os07g0111400;Os07g0460900;Os07g0680400;Os08g0235800;Os08g0386200;Os09g0334500;Os09g0417600;Os09g0417800;Os09g0481700;Os10g0579400;Os11g0116900;Os11g0117550;Os11g0490900;Os12g0102300;Os12g0116400;Os12g0116750;Os12g0597700;eugene.1100010253;PDK_20s1300621g001;PDK_20s1303931g001;PDK_20s1307611g001;PDK_20s1309411g001;PDK_20s1314561g002;PDK_20s1331611g001;PDK_20s1333181g002;PDK_20s1368561g002;PDK_20s1384091g002;PDK_20s1387052g001;PDK_20s1413121g001;PDK_20s1418751g001;PDK_20s1440981g001;PDK_20s1467901g002;PDK_20s1508051g002;PDK_20s1512971g002;PDK_20s1521921g002;PDK_20s1541671g001;PDK_20s1746561g001;PDK_20s1808251g006;PDK_20s1878521g002;PDK_20s1899311g001;e_gw1.11.168.1;e_gw1.140.97.1;e_gw1.158.71.1;e_gw1.159.68.1;e_gw1.163.7.1;e_gw1.235.59.1;e_gw1.25.129.1;e_gw1.35.333.1;e_gw1.39.143.1;e_gw1.407.30.1;e_gw1.48.6.1;e_gw1.73.71.1;estExt_fgenesh1_pm.C_70002;estExt_Genewise1.C_650158;gw1.109.45.1;gw1.115.63.1;gw1.13.215.1;gw1.137.58.1;gw1.166.27.1;gw1.198.128.1;gw1.244.25.1;gw1.246.77.1;gw1.39.164.1;gw1.426.27.1;gw1.426.49.1;gw1.47.186.1;gw1.5.658.1;POPTR_0001s00350;POPTR_0001s03620;POPTR_0001s09900;POPTR_0001s10490;POPTR_0001s13600;POPTR_0001s13610;POPTR_0001s21580;POPTR_0001s33560;POPTR_0001s34520;POPTR_0001s46490;POPTR_0002s04440;POPTR_0002s06000;POPTR_0002s12480;POPTR_0002s13980;POPTR_0002s16590;POPTR_0002s16640;POPTR_0002s17010;POPTR_0002s18770;POPTR_0002s19390;POPTR_0002s19630;POPTR_0002s21330;POPTR_0003s11120;POPTR_0003s13250;POPTR_0003s13840;POPTR_0003s16750;POPTR_0003s18060;POPTR_0004s00890;POPTR_0004s05920;POPTR_0004s07050;POPTR_0005s05700;POPTR_0005s08720;POPTR_0005s08870;POPTR_0005s18490;POPTR_0005s22480;POPTR_0005s24100;POPTR_0006s07170;POPTR_0006s08730;POPTR_0006s10950;POPTR_0006s24050;POPTR_0006s27950;POPTR_0007s06720;POPTR_0007s06930;POPTR_0007s10670;POPTR_0008s09360;POPTR_0008s10280;POPTR_0010s15750;POPTR_0010s16760;POPTR_0011s02790;POPTR_0011s06990;POPTR_0011s16050;POPTR_0012s01380;POPTR_0012s10290;POPTR_0013s03990;POPTR_0013s09460;POPTR_0013s09470;POPTR_0014s02420;POPTR_0014s08600;POPTR_0014s08640;POPTR_0014s09190;POPTR_0014s10750;POPTR_0014s11350;POPTR_0014s11490;POPTR_0014s15320;POPTR_0015s07530;POPTR_0015s11130;POPTR_0016s10610;POPTR_0016s14490;POPTR_0017s00960;POPTR_0017s09750;POPTR_0017s11570;POPTR_0017s12420;POPTR_0018s02470;POPTR_0018s02480;POPTR_0018s02550;POPTR_0018s03450;POPTR_0018s13600;POPTR_0019s08730;POPTR_0021s00280;POPTR_0810s00200;Sb01g000696;Sb01g005070;Sb01g007570;Sb01g008550;Sb01g012870;Sb01g014180;Sb01g027770;Sb01g036180;Sb01g036870;Sb02g000960;Sb02g022280;Sb02g022290;Sb02g024760;Sb02g024765;Sb02g027950;Sb02g043030;Sb03g000240;Sb03g003360;Sb03g003370;Sb03g003640;Sb03g011800;Sb03g026170;Sb03g026280;Sb03g028440;Sb03g028530;Sb03g029920;Sb03g030480;Sb03g032800;Sb03g033640;Sb03g033780;Sb03g034670;Sb03g039550;Sb03g047350;Sb04g005520;Sb04g009800;Sb04g016540;Sb04g030930;Sb04g033240;Sb04g034440;Sb05g001170;Sb05g017130;Sb06g013835;Sb06g024220;Sb06g027290;Sb06g027710;Sb07g006230;Sb07g006980;Sb07g019400;Sb08g005080;Sb08g020270;Sb09g005700;Sb09g026350;Sb09g026830;Sb09g028660;Sb09g028750;Sb09g029050;Sb09g029810;Sb09g029850;Sb10g004000;Sb10g019923;Sb10g020010;Sb10g025590;Sb10g025600;GSVIVG00000752001;GSVIVG00008046001;GSVIVG00008553001;GSVIVG00009441001;GSVIVG00010525001;GSVIVG00011356001;GSVIVG00012196001;GSVIVG00012682001;GSVIVG00015952001;GSVIVG00018300001;GSVIVG00019419001;GSVIVG00019511001;GSVIVG00020060001;GSVIVG00020864001;GSVIVG00021252001;GSVIVG00021397001;GSVIVG00021765001;GSVIVG00022067001;GSVIVG00022245001;GSVIVG00022259001;GSVIVG00026965001;GSVIVG00026969001;GSVIVG00027069001;GSVIVG00028129001;GSVIVG00028147001;GSVIVG00028244001;GSVIVG00028718001;GSVIVG00028823001;GSVIVG00029265001;GSVIVG00029688001;GSVIVG00030174001;GSVIVG00030453001;GSVIVG00032661001;GSVIVG00032662001;GSVIVG00033063001;GSVIVG00033188001;GSVIVG00033194001;GSVIVG00033195001;GSVIVG00034148001;GSVIVG00034968001;GSVIVG00035426001;GSVIVG00035884001;GSVIVG00035885001;GSVIVG00036223001;GSVIVG00037686001;gw1.26.202.1;PK03324.1;PK04475.1;PK06890.1;PK07646.1;PK08451.1;PK09209.1;PK09975.1;PK10616.1;PK10734.1;PK11028.1;PK12811.1;PK12935.1;PK14075.1;PK14983.1;PK15688.1;PK17638.1;PK19604.1;PK20163.1;PK20698.1;PK20894.1;PK21300.1;PK21378.1;PK21971.1;PK23889.1;PK24436.1;PK25870.1;PK25933.1;PK26982.1;PK27953.1;PK29640.1;PK29664.1;PK29806.1;gw1.1.699.1;Glyma01g05050.1;Glyma01g06870.1;Glyma01g39600.1;Glyma01g43130.1;Glyma01g43420.1;Glyma02g01030.1;Glyma02g01420.1;Glyma02g02430.1;Glyma02g12830.1;Glyma02g15920.1;Glyma02g45530.1;Glyma02g46280.1;Glyma03g00460.1;Glyma03g25770.1;Glyma03g31630.1;Glyma03g37870.1;Glyma03g37940.1;Glyma03g38360.1;Glyma03g41750.1;Glyma04g05700.1;Glyma04g06470.1;Glyma04g06480.1;Glyma04g08060.1;Glyma04g34220.1;Glyma04g39620.1;Glyma04g39650.1;Glyma04g40120.1;Glyma04g40130.1;Glyma04g41700.1;Glyma05g01280.1;Glyma05g20710.1;Glyma05g25270.1;Glyma05g25330.1;Glyma05g25770.1;Glyma05g29310.1;Glyma05g31800.1;Glyma05g31910.1;Glyma05g36970.1;Glyma05g37390.1;Glyma06g05720.1;Glyma06g06530.1;Glyma06g08120.1;Glyma06g13090.1;Glyma06g14720.1;Glyma06g15220.1;Glyma06g15260.1;Glyma06g17690.1;Glyma06g20300.1;Glyma06g23990.1;Glyma06g46420.1;Glyma07g02630.1;Glyma07g06320.1;Glyma07g16040.1;Glyma07g36640.1;Glyma07g39250.1;Glyma08g01430.1;Glyma08g02160.1;Glyma08g02580.1;Glyma08g08290.1;Glyma08g08340.1;Glyma08g08720.1;Glyma08g12460.1;Glyma08g15050.1;Glyma08g15210.1;Glyma08g23380.1;Glyma08g43260.1;Glyma09g00820.1;Glyma09g03450.1;Glyma09g03900.1;Glyma09g06980.1;Glyma09g09400.1;Glyma09g24080.1;Glyma09g37470.1;Glyma09g37930.1;Glyma09g39000.1;Glyma09g39040.1;Glyma09g41050.1;Glyma10g01450.1;Glyma10g14610.1;Glyma10g27860.1;Glyma10g37460.1;Glyma11g02360.1;Glyma11g05650.1;Glyma12g10350.1;Glyma12g33990.1;Glyma13g00380.1;Glyma13g17800.1;Glyma13g34240.1;Glyma13g34280.1;Glyma13g36540.1;Glyma13g38630.1;Glyma13g44730.1;Glyma14g03280.1;Glyma14g11440.1;Glyma14g11920.1;Glyma14g11960.1;Glyma14g12290.1;Glyma14g17730.1;Glyma14g36430.1;Glyma14g37960.1;Glyma15g00570.1;Glyma15g11680.1;Glyma15g14370.1;Glyma15g14860.1;Glyma15g18250.1;Glyma15g20990.1;Glyma16g02960.1;Glyma16g03480.1;Glyma16g03570.1;Glyma16g05880.1;Glyma16g29560.1;Glyma16g34590.1;Glyma17g01490.1;Glyma17g03950.1;Glyma17g04710.1;Glyma17g06450.1;Glyma17g10630.1;Glyma17g18480.1;Glyma17g24700.1;Glyma17g29190.1;Glyma17g33920.1;Glyma17g34210.1;Glyma18g10330.1;Glyma18g16170.1;Glyma18g39970.1;Glyma18g44560.1;Glyma18g47300.1;Glyma18g47350.1;Glyma18g49140.1;Glyma19g02440.1;Glyma19g26400.1;Glyma19g40470.1;Glyma19g40560.1;Glyma19g40950.1;Glyma19g44380.1;Glyma20g30290.1;Al_scaffold_0002_1233;Al_scaffold_0002_1443;Al_scaffold_0004_2305;Al_scaffold_0004_3432;Al_scaffold_0005_2548;Al_scaffold_0006_13;Al_scaffold_0008_337;Al_scaffold_0008_399;Al_scaffold_0008_414;Al_scaffold_0008_672;Al_scaffold_0008_813;fgenesh1_pg.C_scaffold_1001709;fgenesh1_pg.C_scaffold_1002596;fgenesh1_pg.C_scaffold_1004208;fgenesh1_pg.C_scaffold_2000969;fgenesh1_pg.C_scaffold_2001315;fgenesh1_pg.C_scaffold_4000233;fgenesh1_pg.C_scaffold_6002222;fgenesh1_pm.C_scaffold_1002413;fgenesh1_pm.C_scaffold_4000093;fgenesh1_pm.C_scaffold_4001817;fgenesh1_pm.C_scaffold_4001818;fgenesh1_pm.C_scaffold_4002323;fgenesh1_pm.C_scaffold_5002145;fgenesh1_pm.C_scaffold_6002616;fgenesh1_pm.C_scaffold_7000774;fgenesh1_pm.C_scaffold_7001638;fgenesh2_kg.2__1186__AT1G69310.1;fgenesh2_kg.2__2291__AT1G80840.1;fgenesh2_kg.2__246__AT1G62300.1;fgenesh2_kg.2__86__AT1G64000.1;fgenesh2_kg.3__432__AT3G04670.1;fgenesh2_kg.4__1506__AT2G34830.1;fgenesh2_kg.4__2664__AT2G44745.1;fgenesh2_kg.4__2854__AT2G46400.1;fgenesh2_kg.4__373__AT2G24570.1;fgenesh2_kg.4__412__AT2G25000.1;fgenesh2_kg.5__2072__AT3G56400.1;fgenesh2_kg.5__2317__AT3G58710.2;fgenesh2_kg.5__2730__AT3G62340.1;fgenesh2_kg.6__1258__AT5G13080.1;fgenesh2_kg.6__2402__AT5G24110.1;fgenesh2_kg.6__2791__AT5G28650.1;fgenesh2_kg.6__3080__AT4G11070.1;fgenesh2_kg.6__3538__AT4G01720.1;fgenesh2_kg.6__3581__AT4G01250.1;fgenesh2_kg.7__152__AT4G39410.1;fgenesh2_kg.7__1920__AT4G23810.1;fgenesh2_kg.7__1947__AT4G23550.1;fgenesh2_kg.7__2483__AT4G18170.1;fgenesh2_kg.7__3264__AT5G41570.1;fgenesh2_kg.8__1163__AT5G52830.1;fgenesh2_kg.8__153__AT5G46350.1;fgenesh2_kg.8__2513__AT5G64810.1;fgenesh2_kg.97__1__AT5G43290.1;scaffold_103413.1;scaffold_300012.1;scaffold_401549.1;scaffold_601540.1;scaffold_602308.1;scaffold_701056.1;scaffold_701908.1;scaffold_800733.1;scaffold_800734.1;scaffold_801332.1;scaffold_9700001.1;chr1.CM0032.340.nd;chr1.CM0032.370.nd;chr1.CM0122.130.nc;chr1.CM0123.240.nc;chr1.CM0133.390.nc;chr1.CM0147.890.nc;chr1.CM0315.370.nc;chr1.CM0320.400.nd;chr1.CM0433.120.nd;chr1.LjT16J16.70.nd;chr2.CM0120.580.nd;chr2.CM0641.50.nc;chr2.CM0641.70.nc;chr3.CM0243.90.nc;chr4.CM0025.230.nd;chr4.CM0046.260.nd;chr4.CM0244.470.nc;chr4.CM0333.60.nd;chr4.CM0337.220.nd;chr4.CM0501.200.nd;chr4.CM0536.200.nd;chr5.CM0040.550.nd;chr5.CM0040.670.nd;chr5.CM0239.70.nd;chr5.CM0852.80.nd;chr5.CM1574.220.nc;chr6.LjT36O06.140.nd;LjB06N21.80.nd;LjSGA_008140.3;LjSGA_012799.2;LjSGA_021425.1;LjSGA_038153.1;LjSGA_039251.1;LjSGA_046833.1;LjSGA_055568.1;LjSGA_058050.1;LjSGA_066036.1;LjSGA_069579.1;LjSGA_074792.1;LjSGA_107504.1;LjT10P12.70.nd;LjT32M01.90.nd;LjT41F16.60.nd;LjT45D24.80.nd;LjT45M09.20.nd;LjT46F23.30.nd;cassava10020.m1;cassava10589.m1;cassava10657.m1;cassava12685.valid.m1;cassava12979.valid.m1;cassava14062.valid.m1;cassava14063.valid.m1;cassava15923.m1;cassava17103.m1;cassava17484.valid.m1;cassava17485.valid.m1;cassava1777.valid.m1;cassava1779.valid.m1;cassava1780.valid.m1;cassava17923.valid.m1;cassava18395.valid.m1;cassava19786.m1;cassava2047.valid.m1;cassava20764.m1;cassava20767.m1;cassava21099.m1;cassava21779.m1;cassava21953.m1;cassava22691.valid.m1;cassava23183.valid.m1;cassava2367.valid.m1;cassava23784.valid.m1;cassava24801.valid.m1;cassava24950.valid.m1;cassava24951.valid.m1;cassava25180.valid.m1;cassava25451.m1;cassava26362.m1;cassava27495.m1;cassava2812.m1;cassava28704.m1;cassava29747.valid.m1;cassava31691.valid.m1;cassava31801.valid.m1;cassava31977.m1;cassava32454.m1;cassava33018.m1;cassava33373.m1;cassava33439.m1;cassava34526.m1;cassava36063.valid.m1;cassava36286.valid.m1;cassava36716.valid.m1;cassava36814.valid.m1;cassava36815.valid.m1;cassava36924.valid.m1;cassava3718.m1;cassava37218.valid.m1;cassava37361.valid.m1;cassava38387.m1;cassava38697.m1;cassava39274.m1;cassava39359.m1;cassava39406.m1;cassava40183.m1;cassava40210.m1;cassava40330.m1;cassava4091.m1;cassava42170.valid.m1;cassava42343.valid.m1;cassava42820.valid.m1;cassava43001.valid.m1;cassava43475.valid.m1;cassava43538.valid.m1;cassava43790.valid.m1;cassava44177.valid.m1;cassava44233.m1;cassava45539.m1;cassava46457.m1;cassava46458.m1;cassava46743.m1;cassava556.valid.m1;cassava7221.valid.m1;cassava7246.valid.m1;cassava7524.valid.m1;cassava7525.valid.m1;cassava7538.valid.m1;cassava7885.valid.m1;cassava7886.valid.m1;cassava8103.valid.m1;cassava8446.m1;cassava8614.m1;cassava8741.m1;cassava9519.m1;cassava9760.m1;est_orfs.10_1980_4270394:1;EuGene.0000010477;mg016170m;mgf000109m;mgf001441m;mgf001721m;mgf002763m;mgf004441m;mgf004839m;mgf005814m;mgf006355m;mgf006734m;mgf007270m;mgf007569m;mgf008735m;mgf009193m;mgf009632m;mgf009767m;mgf010377m;mgf010419m;mgf011267m;mgf011562m;mgf013102m;mgf014422m;mgf014788m;mgf015087m;mgf017130m;mgf017547m;mgf018754m;mgf019151m;mgf019359m;mgf019499m;mgf019593m;mgf019715m;mgf020540m;mgf020798m;mgf021498m;mgf023486m;mgf023842m;mgf024512m;mgf024657m;mgf026320m;mgf026356m;mgf026576m;mgf026616m;AC165171.2_FG002;AC191689.4_FG004;AC198725.4_FG009;AC205562.3_FG002;AC209050.3_FG003;AC233880.1_FG010;GRMZM2G003551;GRMZM2G006497;GRMZM2G012724;GRMZM2G013391;GRMZM2G015433;GRMZM2G018487;GRMZM2G018721;GRMZM2G024505;GRMZM2G024898;GRMZM2G025895;GRMZM2G030272;GRMZM2G038158;GRMZM2G040298;GRMZM2G048450;GRMZM2G052671;GRMZM2G054125;GRMZM2G057011;GRMZM2G057116;GRMZM2G061408;GRMZM2G063216;GRMZM2G063880;GRMZM2G069668;GRMZM2G070211;GRMZM2G071907;GRMZM2G073272;GRMZM2G083350;GRMZM2G083717;GRMZM2G090594;GRMZM2G091331;GRMZM2G099593;GRMZM2G101405;GRMZM2G102583;GRMZM2G105140;GRMZM2G111354;GRMZM2G111711;GRMZM2G120320;GRMZM2G123387;GRMZM2G125653;GRMZM2G127064;GRMZM2G128402;GRMZM2G130374;GRMZM2G137802;GRMZM2G138683;GRMZM2G139815;GRMZM2G141299;GRMZM2G143204;GRMZM2G145554;GRMZM2G147880;GRMZM2G148561;GRMZM2G149683;GRMZM2G151407;GRMZM2G151444;GRMZM2G151763;GRMZM2G156529;GRMZM2G163054;GRMZM2G163418;GRMZM2G164082;GRMZM2G169149;GRMZM2G173680;GRMZM2G176489;GRMZM2G304573;GRMZM2G324999;GRMZM2G327349;GRMZM2G366795;GRMZM2G370143;GRMZM2G381378;GRMZM2G408462;GRMZM2G411766;GRMZM2G414315;GRMZM2G445421;GRMZM2G448605;GRMZM2G449681;GRMZM2G453571;GRMZM2G475984;GRMZM2G516301
PM02g9825_promoter	TFmatrixID_0465		725	-	0.998	gTTGACcc	WRKY	AT1G13960;AT2G03340;AT2G37260;AT3G01080;AT4G12020;AT4G26440;AT4G26640;AT4G30935;AT5G07100;AT5G56270;BRADI1G02327;BRADI1G07970;BRADI1G16120;BRADI1G22680;BRADI1G23340;BRADI1G47690;BRADI2G00280;BRADI2G22440;BRADI2G53760;BRADI3G19640;BRADI3G39340;BRADI4G01950;BRADI4G06690;BRADI4G09890;BRADI4G33370;BRADI4G45290;BRADI5G13090;Cucsa.000200;Cucsa.041700;Cucsa.042320;Cucsa.042330;Cucsa.042340;Cucsa.093390;Cucsa.100440;Cucsa.111910;Cucsa.158040;Cucsa.284730;Cucsa.307270;Cucsa.356720;Medtr3g033800;Medtr3g077040;Medtr4g115970;Medtr5g045880;Medtr5g082420;Medtr5g101900;Medtr5g105190;Medtr7g011100;Medtr7g076980;Medtr7g076990;Medtr7g089620;Medtr7g089650;Medtr7g120710;Medtr8g145380;ppa001924m;ppa003305m;ppa003333m;ppa003809m;ppa004009m;ppa004042m;ppa004312m;ppa004905m;ppa005152m;ppb022557m;27613.m000639;28966.m000524;29635.m000468;29687.m000562;29717.m000222;29805.m001504;29820.m001029;29848.m004539;29929.m004587;29949.m000123;30174.m009166;Os01g0826400;Os03g0444900;Os03g0758900;Os04g0471700;Os05g0343400;Os05g0474800;Os07g0583700;Os07g0596900;Os08g0276200;Os08g0499300;Os11g0685700;Os11g0686250;Os12g0507300;PDK_20s13009494g002;PDK_20s1338243g001;PDK_20s1338281g001;PDK_20s1360721g002;PDK_20s1364811g001;PDK_20s1367731g001;PDK_20s1417571g002;PDK_20s1456901g001;PDK_20s1588191g001;PDK_20s1666901g001;PDK_20s1777781g001;PDK_20s1787361g001;gw1.135.38.1;gw1.157.36.1;gw1.35.201.1;POPTR_0001s37260;POPTR_0001s47670;POPTR_0002s22180;POPTR_0004s12000;POPTR_0006s10600;POPTR_0006s13550;POPTR_0006s19850;POPTR_0006s27990;POPTR_0008s09140;POPTR_0010s17040;POPTR_0011s09030;POPTR_0011s17230;POPTR_0013s08380;POPTR_0013s14960;POPTR_0014s16220;POPTR_0016s08440;POPTR_0016s13600;POPTR_0017s12430;POPTR_0018s11630;POPTR_0019s08110;POPTR_0019s14460;Sb01g007480;Sb01g032120;Sb02g037660;Sb03g038510;Sb06g019710;Sb07g016330;Sb07g028430;Sb08g016240;Sb09g015900;Sb09g023270;GSVIVG00001332001;GSVIVG00007006001;GSVIVG00011472001;GSVIVG00014854001;GSVIVG00019109001;GSVIVG00023600001;GSVIVG00024624001;GSVIVG00025562001;GSVIVG00030046001;GSVIVG00030258001;GSVIVG00035965001;GSVIVG00037775001;PK00408.1;PK05432.1;PK08776.1;PK11867.1;PK16035.1;PK16045.1;PK20695.1;PK21041.1;PK26499.1;OVA_1_OVA_Chlre2_kg.scaffold_15000186;Glyma01g06550.1;Glyma01g31920.1;Glyma02g12490.1;Glyma02g36510.1;Glyma02g39870.1;Glyma02g46690.1;Glyma02g47650.1;Glyma03g05220.1;Glyma03g33380.1;Glyma04g12830.1;Glyma06g27440.1;Glyma06g47880.1;Glyma07g35380.1;Glyma08g26230.1;Glyma08g43770.1;Glyma09g38580.1;Glyma09g41670.1;Glyma11g29720.1;Glyma12g23950.1;Glyma14g01010.1;Glyma14g01980.1;Glyma14g38010.1;Glyma17g08170.1;Glyma17g25150.1;Glyma18g06360.1;Glyma18g09040.1;Glyma18g44030.1;Glyma18g47740.1;Glyma18g49830.1;Glyma19g36100.1;Glyma20g03410.1;Al_scaffold_0003_2954;fgenesh1_pm.C_scaffold_3000098;fgenesh1_pm.C_scaffold_6000545;fgenesh1_pm.C_scaffold_7000852;fgenesh1_pm.C_scaffold_7001265;fgenesh2_kg.1__1511__AT1G13960.1;fgenesh2_kg.4__1778__AT2G37260.1;fgenesh2_kg.4__1917__AT2G38470.1;fgenesh2_kg.4__998__AT2G30250.1;fgenesh2_kg.5__234__AT2G03340.1;scaffold_701634.1;scaffold_802171.1;chr1.CM0033.190.nd;chr1.CM1413.90.nd;chr2.CM0058.50.nc;chr4.CM0179.130.nc;chr4.CM0227.580.nc;chr6.CM0037.700.nc;chr6.LjT11E14.30.nc;LjSGA_014003.1;LjSGA_015261.1;LjSGA_020468.1;LjT10J09.60.nd;cassava1059.valid.m1;cassava1334.valid.m1;cassava1778.valid.m1;cassava22187.valid.m1;cassava22188.valid.m1;cassava22506.valid.m1;cassava24475.valid.m1;cassava30577.valid.m1;cassava30780.valid.m1;cassava31395.valid.m1;cassava37656.valid.m1;cassava400.valid.m1;cassava42912.valid.m1;cassava435.valid.m1;cassava6810.valid.m1;cassava7066.valid.m1;cassava8292.valid.m1;cassava8414.m1;mgf000071m;mgf001151m;mgf002545m;mgf003063m;mgf005776m;mgf012709m;mgf014245m;mgf017357m;mgf017992m;mgf020482m;mgf021593m;mgf026198m;mgf026441m;AC184839.3_FG002;GRMZM2G008029;GRMZM2G012724;GRMZM2G027972;GRMZM2G031963;GRMZM2G036703;GRMZM2G076657;GRMZM2G112470;GRMZM2G130854;GRMZM2G143765;GRMZM2G148087;GRMZM2G169966;GRMZM2G171428;GRMZM2G398506;GRMZM2G425430;GRMZM2G449681
PM02g9825_promoter	TFmatrixID_1545		725	+	1	gTTGACcc	WRKY	AT2G47260
PM02g9825_promoter	TF_motif_seq_0275	WBOXATNPR1	726	+	1	TTGAC	(Motif sequence only)
PM02g9825_promoter	TF_motif_seq_0338		726	+	1	TTGACc	Bet_v_1	U48862;U48863
PM02g9825_promoter	TF_motif_seq_0339		726	+	1	TTGACc	WRKY	AT1G13960;AT1G18860;AT1G29280;AT1G29860;AT1G30650;AT1G55600;AT1G62300;AT1G64000;AT1G66550;AT1G68150;AT1G69310;AT1G69810;AT1G80590;AT1G80840;AT2G03340;AT2G23320;AT2G24570;AT2G25000;AT2G30250;AT2G30590;AT2G34830;AT2G37260;AT2G38470;AT2G40740;AT2G40750;AT2G44745;AT2G46130;AT2G46400;AT2G47260;AT3G01080;AT3G01970;AT3G04670;AT3G56400;AT3G58710;AT4G01250;AT4G01720;AT4G04450;AT4G12020;AT4G18170;AT4G22070;AT4G23810;AT4G24240;AT4G26440;AT4G26640;AT4G30935;AT4G31550;AT4G31800;AT4G39410;AT5G07100;AT5G13080;AT5G15130;AT5G22570;AT5G24110;AT5G28650;AT5G45050;AT5G45260;AT5G46350;AT5G49520;AT5G52830;AT5G56270
PM02g9825_promoter	TFmatrixID_0534		726	-	0.863	TTGACccgaac	WRKY	AT1G13960;AT2G03340;AT2G04880;AT2G37260;AT3G01080;AT4G12020;AT4G26440;AT4G26640;AT4G30935;AT5G07100;BRADI1G02327;BRADI1G07970;BRADI1G16120;BRADI1G22680;BRADI1G23340;BRADI1G47690;BRADI2G00280;BRADI2G22440;BRADI2G53760;BRADI3G19640;BRADI3G39340;BRADI4G01950;BRADI4G06690;BRADI4G09890;BRADI4G33370;BRADI4G45290;BRADI5G13090;Cucsa.000200;Cucsa.041700;Cucsa.042320;Cucsa.042330;Cucsa.042340;Cucsa.093390;Cucsa.100440;Cucsa.111910;Cucsa.158040;Cucsa.284730;Cucsa.307270;Cucsa.356720;Medtr3g033800;Medtr3g077040;Medtr4g115970;Medtr5g045880;Medtr5g082420;Medtr5g101900;Medtr5g105190;Medtr7g011100;Medtr7g076980;Medtr7g076990;Medtr7g089620;Medtr7g089650;Medtr7g120710;Medtr8g145380;ppa001924m;ppa003305m;ppa003333m;ppa003809m;ppa004009m;ppa004042m;ppa004312m;ppa004905m;ppa005152m;ppb022557m;27613.m000639;28966.m000524;29635.m000468;29687.m000562;29717.m000222;29805.m001504;29820.m001029;29848.m004539;29929.m004587;29949.m000123;30174.m009166;Os01g0826400;Os03g0444900;Os03g0758900;Os04g0471700;Os05g0343400;Os05g0474800;Os07g0583700;Os07g0596900;Os08g0276200;Os08g0499300;Os11g0685700;Os11g0686250;Os12g0507300;PDK_20s13009494g002;PDK_20s1338243g001;PDK_20s1338281g001;PDK_20s1360721g002;PDK_20s1364811g001;PDK_20s1367731g001;PDK_20s1417571g002;PDK_20s1588191g001;PDK_20s1666901g001;PDK_20s1777781g001;PDK_20s1787361g001;gw1.135.38.1;gw1.157.36.1;gw1.35.201.1;POPTR_0001s37260;POPTR_0001s47670;POPTR_0002s22180;POPTR_0004s12000;POPTR_0006s10600;POPTR_0006s13550;POPTR_0006s19850;POPTR_0006s27990;POPTR_0008s09140;POPTR_0010s17040;POPTR_0011s09030;POPTR_0011s17230;POPTR_0013s08380;POPTR_0013s14960;POPTR_0014s16220;POPTR_0016s08440;POPTR_0016s13600;POPTR_0017s12430;POPTR_0018s11630;POPTR_0019s08110;POPTR_0019s14460;Sb01g007480;Sb01g032120;Sb02g037660;Sb03g038510;Sb06g019710;Sb07g016330;Sb07g028430;Sb08g016240;Sb09g015900;Sb09g023270;GSVIVG00001332001;GSVIVG00007006001;GSVIVG00011472001;GSVIVG00014854001;GSVIVG00019109001;GSVIVG00023600001;GSVIVG00024624001;GSVIVG00025562001;GSVIVG00030046001;GSVIVG00030258001;GSVIVG00035965001;GSVIVG00037775001;PK00408.1;PK05432.1;PK08776.1;PK11867.1;PK16035.1;PK16045.1;PK20695.1;PK21041.1;PK26499.1;OVA_1_OVA_Chlre2_kg.scaffold_15000186;Glyma01g06550.1;Glyma01g31920.1;Glyma02g12490.1;Glyma02g36510.1;Glyma02g39870.1;Glyma02g46690.1;Glyma02g47650.1;Glyma03g05220.1;Glyma03g33380.1;Glyma04g12830.1;Glyma06g27440.1;Glyma06g47880.1;Glyma07g35380.1;Glyma08g26230.1;Glyma08g43770.1;Glyma09g38580.1;Glyma09g41670.1;Glyma11g29720.1;Glyma12g23950.1;Glyma14g01010.1;Glyma14g01980.1;Glyma14g38010.1;Glyma17g08170.1;Glyma17g25150.1;Glyma18g06360.1;Glyma18g09040.1;Glyma18g44030.1;Glyma18g47740.1;Glyma18g49830.1;Glyma19g36100.1;Glyma20g03410.1;Al_scaffold_0003_2954;fgenesh1_pm.C_scaffold_3000098;fgenesh1_pm.C_scaffold_6000545;fgenesh1_pm.C_scaffold_7000852;fgenesh1_pm.C_scaffold_7001265;fgenesh2_kg.1__1511__AT1G13960.1;fgenesh2_kg.4__1778__AT2G37260.1;fgenesh2_kg.4__1917__AT2G38470.1;fgenesh2_kg.4__998__AT2G30250.1;fgenesh2_kg.5__234__AT2G03340.1;scaffold_701634.1;scaffold_802171.1;chr1.CM0033.190.nd;chr1.CM1413.90.nd;chr2.CM0058.50.nc;chr4.CM0179.130.nc;chr4.CM0227.580.nc;chr6.CM0037.700.nc;chr6.LjT11E14.30.nc;LjSGA_014003.1;LjSGA_015261.1;LjSGA_020468.1;LjT10J09.60.nd;cassava1059.valid.m1;cassava1334.valid.m1;cassava1778.valid.m1;cassava22187.valid.m1;cassava22188.valid.m1;cassava22506.valid.m1;cassava24475.valid.m1;cassava30577.valid.m1;cassava30780.valid.m1;cassava31395.valid.m1;cassava37656.valid.m1;cassava400.valid.m1;cassava42912.valid.m1;cassava435.valid.m1;cassava6810.valid.m1;cassava7066.valid.m1;cassava8292.valid.m1;cassava8414.m1;mgf001151m;mgf002545m;mgf003063m;mgf005776m;mgf012709m;mgf014245m;mgf017357m;mgf017992m;mgf020482m;mgf021593m;mgf026198m;mgf026441m;AC184839.3_FG002;GRMZM2G008029;GRMZM2G012724;GRMZM2G027972;GRMZM2G031963;GRMZM2G036703;GRMZM2G076657;GRMZM2G112470;GRMZM2G130854;GRMZM2G143765;GRMZM2G148087;GRMZM2G169966;GRMZM2G171428;GRMZM2G398506;GRMZM2G425430;GRMZM2G449681
PM02g9825_promoter	TF_motif_seq_0246		727	+	1	TGACC	Homeodomain; TALE;TALE	AT1G23380;AT1G62360;AT1G70510;AT4G08150;Os03g0727000;GRMZM2G017087
PM02g9825_promoter	TF_motif_seq_0266		727	+	0.75	TGACC	TCP	Os03g0785800;Os04g0194600;Os12g0616400;Os01g0213800;Os08g0544800;Os11g0175700
PM02g9825_promoter	TF_motif_seq_0266		727	-	0.75	TGACC	TCP	Os03g0785800;Os04g0194600;Os12g0616400;Os01g0213800;Os08g0544800;Os11g0175700
PM02g9825_promoter	TF_motif_seq_0270		727	+	1	TGACC	WRKY	AT1G13960;AT1G18860;AT1G29280;AT1G29860;AT1G30650;AT1G55600;AT1G62300;AT1G64000;AT1G66550;AT1G68150;AT1G69310;AT1G69810;AT1G80590;AT1G80840;AT2G03340;AT2G23320;AT2G24570;AT2G25000;AT2G30250;AT2G30590;AT2G34830;AT2G37260;AT2G38470;AT2G40740;AT2G40750;AT2G44745;AT2G46130;AT2G46400;AT2G47260;AT3G01080;AT3G01970;AT3G04670;AT3G56400;AT3G58710;AT4G01250;AT4G01720;AT4G04450;AT4G12020;AT4G18170;AT4G22070;AT4G23810;AT4G24240;AT4G26440;AT4G26640;AT4G30935;AT4G31550;AT4G31800;AT4G39410;AT5G07100;AT5G13080;AT5G15130;AT5G22570;AT5G24110;AT5G28650;AT5G45050;AT5G45260;AT5G46350;AT5G49520;AT5G52830;AT5G56270
PM02g9825_promoter	TF_motif_seq_0271		727	+	0.8	TGACC	bZIP	AT1G77920;AT3G12250;AT5G06950;AT5G06960;AT5G10030;AT5G65210;AT1G22070
PM02g9825_promoter	TF_motif_seq_0272	WBOXHVISO1	727	+	0.8	TGACC	(Motif sequence only)
PM02g9825_promoter	TF_motif_seq_0273	WBOXNTERF3	727	+	1	TGACC	(Motif sequence only)
PM02g9825_promoter	TF_motif_seq_0274	BIHD1OS	727	-	0.8	TGACC	(Motif sequence only)
PM02g9825_promoter	TF_motif_seq_0266		728	+	0.75	GACCC	TCP	Os03g0785800;Os04g0194600;Os12g0616400;Os01g0213800;Os08g0544800;Os11g0175700
PM02g9825_promoter	TF_motif_seq_0266		728	-	0.75	GACCC	TCP	Os03g0785800;Os04g0194600;Os12g0616400;Os01g0213800;Os08g0544800;Os11g0175700
PM02g9825_promoter	TF_motif_seq_0265	SORLIP2AT	728	-	0.8	GACCC	(Motif sequence only)
PM02g9825_promoter	TF_motif_seq_0251		729	+	1	ACCCG	TCP	AT3G27010
PM02g9825_promoter	TF_motif_seq_0331		729	-	1	ACCCGa	TCP	AT3G27010
PM02g9825_promoter	TF_motif_seq_0258		731	+	0.8	CCGAA	Dehydrin	U01377
PM02g9825_promoter	TF_motif_seq_0364	AMMORESIVDCRNIA1	732	+	0.857	CGAACtg	(Motif sequence only)
PM02g9825_promoter	TF_motif_seq_0248	MYBCOREATCYCB1	734	+	0.8	AACTG	(Motif sequence only)
PM02g9825_promoter	TF_motif_seq_0237		737	+	1	TGATT	GATA; tify	AT1G51600;AT2G45050;AT3G06740;AT3G16870;AT3G21175;AT3G24050;AT3G54810;AT3G60530;AT4G17570;AT4G24470;AT4G26150;AT4G32890;AT4G34680;AT5G25830;AT5G26930;AT5G56860;AT5G66320;AT2G18380;AT3G50870;AT4G36620
PM02g9825_promoter	TF_motif_seq_0268	ARR1AT	737	+	1	TGATT	(Motif sequence only)
PM02g9825_promoter	TF_motif_seq_0272	WBOXHVISO1	737	+	0.8	TGATT	(Motif sequence only)
PM02g9825_promoter	TF_motif_seq_0257		739	-	0.8	ATTTG	NF-YB;NF-YA;NF-YC	AT1G09030;AT1G17590;AT1G21970;AT1G30500;AT1G54160;AT1G54830;AT1G56170;AT1G72830;AT2G38880;AT2G47810;AT3G05690;AT3G14020;AT3G20910;AT3G53340;AT4G14540;AT5G06510;AT5G12840;AT5G27910;AT5G38140;AT5G47640;AT5G47670;AT5G50470;AT5G50480;Os01g0834400;Os02g0725900;Os05g0463800;Os05g0573500
PM02g9825_promoter	TF_motif_seq_0257		740	-	0.8	TTTGG	NF-YB;NF-YA;NF-YC	AT1G09030;AT1G17590;AT1G21970;AT1G30500;AT1G54160;AT1G54830;AT1G56170;AT1G72830;AT2G38880;AT2G47810;AT3G05690;AT3G14020;AT3G20910;AT3G53340;AT4G14540;AT5G06510;AT5G12840;AT5G27910;AT5G38140;AT5G47640;AT5G47670;AT5G50470;AT5G50480;Os01g0834400;Os02g0725900;Os05g0463800;Os05g0573500
PM02g9825_promoter	TF_motif_seq_0430		740	-	0.75	tttGGCCC	TCP	Os04g0194600;Os08g0544800
PM02g9825_promoter	TF_motif_seq_0458	E2FCONSENSUS	740	+	1	tTTGGCcc	(Motif sequence only)
PM02g9825_promoter	TF_motif_seq_0263	SORLIP1AT	741	-	0.8	TTGGC	(Motif sequence only)
PM02g9825_promoter	TF_motif_seq_0275	WBOXATNPR1	741	+	0.8	TTGGC	(Motif sequence only)
PM02g9825_promoter	TF_motif_seq_0266		742	+	0.75	TGGCC	TCP	Os03g0785800;Os04g0194600;Os12g0616400;Os01g0213800;Os08g0544800;Os11g0175700
PM02g9825_promoter	TF_motif_seq_0266		742	-	0.75	TGGCC	TCP	Os03g0785800;Os04g0194600;Os12g0616400;Os01g0213800;Os08g0544800;Os11g0175700
PM02g9825_promoter	TF_motif_seq_0265	SORLIP2AT	742	+	0.8	TGGCC	(Motif sequence only)
PM02g9825_promoter	TF_motif_seq_0266		743	+	1	GGCCC	TCP	Os03g0785800;Os04g0194600;Os12g0616400;Os01g0213800;Os08g0544800;Os11g0175700
PM02g9825_promoter	TF_motif_seq_0266		743	-	1	GGCCC	TCP	Os03g0785800;Os04g0194600;Os12g0616400;Os01g0213800;Os08g0544800;Os11g0175700
PM02g9825_promoter	TF_motif_seq_0265	SORLIP2AT	743	+	0.8	GGCCC	(Motif sequence only)
PM02g9825_promoter	TF_motif_seq_0265	SORLIP2AT	743	-	1	GGCCC	(Motif sequence only)
PM02g9825_promoter	TFmatrixID_1647		743	-	0.93	ggcccGAATCcgag	Myb/SANT	AT3G46640
PM02g9825_promoter	TFmatrixID_1651		743	-	0.939	ggcccGAATCcgag	Myb/SANT	AT3G46640
PM02g9825_promoter	TF_motif_seq_0251		744	+	1	GCCCG	TCP	AT3G27010
PM02g9825_promoter	TF_motif_seq_0413	PE2FNTRNR1A	744	-	0.875	gccCGAAT	(Motif sequence only)
PM02g9825_promoter	TFmatrixID_0758		745	+	0.875	cccGAATCcgagattaa	AP2; ERF	AT1G68550
PM02g9825_promoter	TF_motif_seq_0258		746	+	0.8	CCGAA	Dehydrin	U01377
PM02g9825_promoter	TFmatrixID_0380		746	+	0.999	ccGAATCc	Myb/SANT	estExt_fgenesh1_pg.C_Chr_16.00010090;gwEuk.1.479.1;EuGene.0000130210
PM02g9825_promoter	TF_motif_seq_0257		747	+	0.8	CGAAT	NF-YB;NF-YA;NF-YC	AT1G09030;AT1G17590;AT1G21970;AT1G30500;AT1G54160;AT1G54830;AT1G56170;AT1G72830;AT2G38880;AT2G47810;AT3G05690;AT3G14020;AT3G20910;AT3G53340;AT4G14540;AT5G06510;AT5G12840;AT5G27910;AT5G38140;AT5G47640;AT5G47670;AT5G50470;AT5G50480;Os01g0834400;Os02g0725900;Os05g0463800;Os05g0573500
PM02g9825_promoter	TFmatrixID_1047		747	-	0.869	cGAATCcgagatta	Myb/SANT	AT2G03500
PM02g9825_promoter	TFmatrixID_1028		747	-	0.876	cGAATCcgagattaa	Myb/SANT; G2-like	AT1G49560
PM02g9825_promoter	TFmatrixID_1034		748	-	0.923	GAATCcgagat	Myb/SANT; G2-like	AT1G49560
PM02g9825_promoter	TFmatrixID_1033		748	-	0.881	GAATCcgagatta	Myb/SANT	AT1G68670
PM02g9825_promoter	TF_motif_seq_0237		749	-	1	AATCC	GATA; tify	AT1G51600;AT2G45050;AT3G06740;AT3G16870;AT3G21175;AT3G24050;AT3G54810;AT3G60530;AT4G17570;AT4G24470;AT4G26150;AT4G32890;AT4G34680;AT5G25830;AT5G26930;AT5G56860;AT5G66320;AT2G18380;AT3G50870;AT4G36620
PM02g9825_promoter	TF_motif_seq_0252		749	-	1	AATCC	Myb/SANT; MYB; ARR-B;MYB;ARR-B	AT2G01760;AT3G16857;AT4G16110;AT4G18020;AT4G31920;AT5G58080;AT1G67710;AT1G49190;AT2G25180;AT5G49240
PM02g9825_promoter	TF_motif_seq_0264	MYBST1	749	-	0.8	AATCC	(Motif sequence only)
PM02g9825_promoter	TF_motif_seq_0268	ARR1AT	749	-	1	AATCC	(Motif sequence only)
PM02g9825_promoter	TF_motif_seq_0346	RBCSCONSENSUS	749	+	0.857	AATCCga	(Motif sequence only)
PM02g9825_promoter	TF_motif_seq_0350	DRE1COREZMRAB17	751	+	0.857	TCCGAga	(Motif sequence only)
PM02g9825_promoter	TF_motif_seq_0258		752	+	0.8	CCGAG	Dehydrin	U01377
PM02g9825_promoter	TFmatrixID_0296		753	-	0.998	cgaGATTAat	Homeodomain; ZF-HD;ZF-HD	Os02g0706600;Sb04g030480;GRMZM2G069365
PM02g9825_promoter	TF_motif_seq_0254		754	-	0.8	GAGAT	AP2; ERF	AT3G14230
PM02g9825_promoter	TF_motif_seq_0261	SURECOREATSULTR11	754	+	0.8	GAGAT	(Motif sequence only)
PM02g9825_promoter	TF_motif_seq_0237		755	+	1	AGATT	GATA; tify	AT1G51600;AT2G45050;AT3G06740;AT3G16870;AT3G21175;AT3G24050;AT3G54810;AT3G60530;AT4G17570;AT4G24470;AT4G26150;AT4G32890;AT4G34680;AT5G25830;AT5G26930;AT5G56860;AT5G66320;AT2G18380;AT3G50870;AT4G36620
PM02g9825_promoter	TF_motif_seq_0252		755	+	1	AGATT	Myb/SANT; MYB; ARR-B;MYB;ARR-B	AT2G01760;AT3G16857;AT4G16110;AT4G18020;AT4G31920;AT5G58080;AT1G67710;AT1G49190;AT2G25180;AT5G49240
PM02g9825_promoter	TF_motif_seq_0268	ARR1AT	755	+	1	AGATT	(Motif sequence only)
PM02g9825_promoter	TF_motif_seq_0262	IBOXCORE	756	+	0.8	GATTA	(Motif sequence only)
PM02g9825_promoter	TF_motif_seq_0241		757	+	1	ATTAA	ZF-HD	AT1G75240
PM02g9825_promoter	TFmatrixID_0296		757	+	0.997	atTAATCtga	Homeodomain; ZF-HD;ZF-HD	Os02g0706600;Sb04g030480;GRMZM2G069365
PM02g9825_promoter	TF_motif_seq_0241		758	-	1	TTAAT	ZF-HD	AT1G75240
PM02g9825_promoter	TF_motif_seq_0262	IBOXCORE	759	-	0.8	TAATC	(Motif sequence only)
PM02g9825_promoter	TF_motif_seq_0237		760	-	1	AATCT	GATA; tify	AT1G51600;AT2G45050;AT3G06740;AT3G16870;AT3G21175;AT3G24050;AT3G54810;AT3G60530;AT4G17570;AT4G24470;AT4G26150;AT4G32890;AT4G34680;AT5G25830;AT5G26930;AT5G56860;AT5G66320;AT2G18380;AT3G50870;AT4G36620
PM02g9825_promoter	TF_motif_seq_0252		760	-	1	AATCT	Myb/SANT; MYB; ARR-B;MYB;ARR-B	AT2G01760;AT3G16857;AT4G16110;AT4G18020;AT4G31920;AT5G58080;AT1G67710;AT1G49190;AT2G25180;AT5G49240
PM02g9825_promoter	TF_motif_seq_0268	ARR1AT	760	-	1	AATCT	(Motif sequence only)
PM02g9825_promoter	TF_motif_seq_0094	L4DCPAL1	760	+	0.75	AATCTgaaaccg	(Motif sequence only)
PM02g9825_promoter	TF_motif_seq_0254		761	+	0.8	ATCTG	AP2; ERF	AT3G14230
PM02g9825_promoter	TFmatrixID_1208		761	+	0.919	atctgaAACCGatta	Myb/SANT; MYB	AT2G32460
PM02g9825_promoter	TFmatrixID_0441		762	+	1	tCTGAAac	WRC; GRF	AT2G06200
PM02g9825_promoter	TF_motif_seq_0274	BIHD1OS	764	-	0.8	TGAAA	(Motif sequence only)
PM02g9825_promoter	TF_motif_seq_0267		765	-	0.8	GAAAC	Trihelix	AT5G01380
PM02g9825_promoter	TF_motif_seq_0261	SURECOREATSULTR11	765	+	0.8	GAAAC	(Motif sequence only)
PM02g9825_promoter	TF_motif_seq_0248	MYBCOREATCYCB1	767	+	0.8	AACCG	(Motif sequence only)
PM02g9825_promoter	TF_motif_seq_0257		769	+	0.8	CCGAT	NF-YB;NF-YA;NF-YC	AT1G09030;AT1G17590;AT1G21970;AT1G30500;AT1G54160;AT1G54830;AT1G56170;AT1G72830;AT2G38880;AT2G47810;AT3G05690;AT3G14020;AT3G20910;AT3G53340;AT4G14540;AT5G06510;AT5G12840;AT5G27910;AT5G38140;AT5G47640;AT5G47670;AT5G50470;AT5G50480;Os01g0834400;Os02g0725900;Os05g0463800;Os05g0573500
PM02g9825_promoter	TF_motif_seq_0258		769	+	0.8	CCGAT	Dehydrin	U01377
PM02g9825_promoter	TF_motif_seq_0248	MYBCOREATCYCB1	769	-	0.8	CCGAT	(Motif sequence only)
PM02g9825_promoter	TF_motif_seq_0237		770	+	1	CGATT	GATA; tify	AT1G51600;AT2G45050;AT3G06740;AT3G16870;AT3G21175;AT3G24050;AT3G54810;AT3G60530;AT4G17570;AT4G24470;AT4G26150;AT4G32890;AT4G34680;AT5G25830;AT5G26930;AT5G56860;AT5G66320;AT2G18380;AT3G50870;AT4G36620
PM02g9825_promoter	TF_motif_seq_0268	ARR1AT	770	+	1	CGATT	(Motif sequence only)
PM02g9825_promoter	TFmatrixID_0130		770	-	0.97	cgatTATATc	AT-Hook	Os06g0326000;Os07g0184800;Os08g0512400;Os09g0491708;estExt_fgenesh1_pg.C_2230073;POPTR_0004s20060;ppa016410m;ppa024471m;29092.m000442;BRADI3G40180;Sb02g028500;Sb04g037880;Thaps11588;GSVIVG00027617001;scaffold_702647.1;Glyma06g01700.1;Glyma0856s00200.1;Glyma09g39650.1;Glyma18g46540.1;LjSGA_043546.1;cassava12241.valid.m1;cassava34089.m1;AT1G19485;AT1G48610;AT4G17950;Medtr5g011900;Medtr5g013530;Medtr5g013540;Medtr5g014630;mg026134m;mgf005615m;GRMZM2G089562;GRMZM2G106133;GRMZM2G123887;GRMZM2G159926;GRMZM2G164489
PM02g9825_promoter	TF_motif_seq_0262	IBOXCORE	771	+	0.8	GATTA	(Motif sequence only)
PM02g9825_promoter	TF_motif_seq_0241		772	+	1	ATTAT	ZF-HD	AT1G75240
PM02g9825_promoter	TFmatrixID_0146		772	-	0.991	ATTATatcc	AT-Hook	Os07g0184800;POPTR_0002s10560;POPTR_0005s17920;ppa004994m;67318;29842.m003611;29912.m005467;fgenesh1_pg.C_scaffold_7001757;fgenesh2_kg.8__2218__AT5G62260.1;scaffold_100611.1;Thaps24106;PK00377.1;PK26376.1;Cucsa.303060;Glyma04g10960.1;Glyma10g07550.1;Glyma13g21430.1;LjSGA_100986.1;cassava13117.valid.m1;cassava4485.m1;cassava47435.m1;AT4G21895;AT5G62260;Medtr1g073540;Medtr1g093350;Medtr3g068360;mgf003446m;mgf022618m;GRMZM2G150950
PM02g9825_promoter	TF_motif_seq_0262	IBOXCORE	773	-	0.8	TTATA	(Motif sequence only)
PM02g9825_promoter	TF_motif_seq_0434	P1BS	773	-	0.833	ttaTATCC	(Motif sequence only)
PM02g9825_promoter	TFmatrixID_0339		773	-	0.927	ttaTATCCgaa	Myb/SANT	AT1G74840;Cucsa.098110;Cucsa.197320;Cucsa.285620;Medtr5g038100;ppa008539m;ppa009283m;29736.m002089;30147.m014028;PDK_20s1340731g002;estExt_fgenesh1_pg.C_1880060;POPTR_0008s19610;POPTR_0010s04860;GSVIVG00007843001;GSVIVG00020132001;Glyma01g04530.1;Glyma02g03020.1;Glyma05g01640.1;Glyma08g40460.1;Glyma17g10250.1;Glyma18g17130.1;fgenesh2_kg.1__2077__AT1G19000.2;fgenesh2_kg.2__1750__AT1G74840.1;chr2.CM0028.230.nd;LjB09A03.30.nc;LjSGA_014616.1;cassava17572.valid.m1;cassava22868.valid.m1;cassava23010.valid.m1;cassava23011.valid.m1;mgf003276m;mgf011892m
PM02g9825_promoter	TF_motif_seq_0254		774	-	0.8	TATAT	AP2; ERF	AT3G14230
PM02g9825_promoter	TF_motif_seq_0243		775	-	1	ATATC	GATA; tify	AT1G51600;AT2G45050;AT3G06740;AT3G16870;AT3G21175;AT3G24050;AT3G54810;AT3G60530;AT4G17570;AT4G24470;AT4G26150;AT4G32890;AT4G34680;AT5G25830;AT5G26930;AT5G56860;AT5G66320;AT2G18380;AT3G50870;AT4G36620
PM02g9825_promoter	TF_motif_seq_0262	IBOXCORE	775	-	0.8	ATATC	(Motif sequence only)
PM02g9825_promoter	TF_motif_seq_0237		776	-	1	TATCC	GATA; tify	AT1G51600;AT2G45050;AT3G06740;AT3G16870;AT3G21175;AT3G24050;AT3G54810;AT3G60530;AT4G17570;AT4G24470;AT4G26150;AT4G32890;AT4G34680;AT5G25830;AT5G26930;AT5G56860;AT5G66320;AT2G18380;AT3G50870;AT4G36620
PM02g9825_promoter	TF_motif_seq_0264	MYBST1	776	-	1	TATCC	(Motif sequence only)
PM02g9825_promoter	TF_motif_seq_0311	REBETALGLHCB21	776	-	1	tATCCG	(Motif sequence only)
PM02g9825_promoter	TF_motif_seq_0258		779	+	0.8	CCGAA	Dehydrin	U01377
PM02g9825_promoter	TF_motif_seq_0257		780	+	0.8	CGAAT	NF-YB;NF-YA;NF-YC	AT1G09030;AT1G17590;AT1G21970;AT1G30500;AT1G54160;AT1G54830;AT1G56170;AT1G72830;AT2G38880;AT2G47810;AT3G05690;AT3G14020;AT3G20910;AT3G53340;AT4G14540;AT5G06510;AT5G12840;AT5G27910;AT5G38140;AT5G47640;AT5G47670;AT5G50470;AT5G50480;Os01g0834400;Os02g0725900;Os05g0463800;Os05g0573500
PM02g9825_promoter	TF_motif_seq_0256		781	-	0.8	GAATG	B3	Os04g0676600;Os08g0101000
PM02g9825_promoter	TF_motif_seq_0257		782	-	0.8	AATGG	NF-YB;NF-YA;NF-YC	AT1G09030;AT1G17590;AT1G21970;AT1G30500;AT1G54160;AT1G54830;AT1G56170;AT1G72830;AT2G38880;AT2G47810;AT3G05690;AT3G14020;AT3G20910;AT3G53340;AT4G14540;AT5G06510;AT5G12840;AT5G27910;AT5G38140;AT5G47640;AT5G47670;AT5G50470;AT5G50480;Os01g0834400;Os02g0725900;Os05g0463800;Os05g0573500
PM02g9825_promoter	TF_motif_seq_0248	MYBCOREATCYCB1	782	+	0.8	AATGG	(Motif sequence only)
PM02g9825_promoter	TF_motif_seq_0263	SORLIP1AT	783	-	0.8	ATGGC	(Motif sequence only)
PM02g9825_promoter	TF_motif_seq_0266		784	+	0.75	TGGCC	TCP	Os03g0785800;Os04g0194600;Os12g0616400;Os01g0213800;Os08g0544800;Os11g0175700
PM02g9825_promoter	TF_motif_seq_0266		784	-	0.75	TGGCC	TCP	Os03g0785800;Os04g0194600;Os12g0616400;Os01g0213800;Os08g0544800;Os11g0175700
PM02g9825_promoter	TF_motif_seq_0265	SORLIP2AT	784	+	0.8	TGGCC	(Motif sequence only)
PM02g9825_promoter	TF_motif_seq_0266		785	+	0.75	GGCCT	TCP	Os03g0785800;Os04g0194600;Os12g0616400;Os01g0213800;Os08g0544800;Os11g0175700
PM02g9825_promoter	TF_motif_seq_0266		785	-	0.75	GGCCT	TCP	Os03g0785800;Os04g0194600;Os12g0616400;Os01g0213800;Os08g0544800;Os11g0175700
PM02g9825_promoter	TF_motif_seq_0265	SORLIP2AT	785	-	0.8	GGCCT	(Motif sequence only)
PM02g9825_promoter	TF_motif_seq_0264	MYBST1	789	-	0.8	TAGCC	(Motif sequence only)
PM02g9825_promoter	TF_motif_seq_0266		790	+	0.75	AGCCC	TCP	Os03g0785800;Os04g0194600;Os12g0616400;Os01g0213800;Os08g0544800;Os11g0175700
PM02g9825_promoter	TF_motif_seq_0266		790	-	0.75	AGCCC	TCP	Os03g0785800;Os04g0194600;Os12g0616400;Os01g0213800;Os08g0544800;Os11g0175700
PM02g9825_promoter	TF_motif_seq_0265	SORLIP2AT	790	-	0.8	AGCCC	(Motif sequence only)
PM02g9825_promoter	TF_motif_seq_0251		791	+	1	GCCCG	TCP	AT3G27010
PM02g9825_promoter	TF_motif_seq_0257		793	+	0.8	CCGAT	NF-YB;NF-YA;NF-YC	AT1G09030;AT1G17590;AT1G21970;AT1G30500;AT1G54160;AT1G54830;AT1G56170;AT1G72830;AT2G38880;AT2G47810;AT3G05690;AT3G14020;AT3G20910;AT3G53340;AT4G14540;AT5G06510;AT5G12840;AT5G27910;AT5G38140;AT5G47640;AT5G47670;AT5G50470;AT5G50480;Os01g0834400;Os02g0725900;Os05g0463800;Os05g0573500
PM02g9825_promoter	TF_motif_seq_0258		793	+	0.8	CCGAT	Dehydrin	U01377
PM02g9825_promoter	TF_motif_seq_0248	MYBCOREATCYCB1	793	-	0.8	CCGAT	(Motif sequence only)
PM02g9825_promoter	TFmatrixID_0255		793	-	0.972	ccgATACAa	EIN3; EIL;EIL	AT2G27050;AT5G21120;AT5G65100;BRADI1G63780;BRADI3G39970;BRADI4G33750;Cucsa.029580;Cucsa.142750;Cucsa.143220;Cucsa.364340;AC235679_8;Medtr2g118010;Medtr5g094880;ppa003113m;ppa003493m;ppa003550m;ppa016118m;29708.m000185;29713.m000181;30169.m006395;Os03g0324200;Os03g0324300;Os07g0685700;Os08g0508700;PDK_20s1301801g002;e_gw1.11.194.1;POPTR_0001s05360;POPTR_0001s05370;POPTR_0003s22090;POPTR_0004s20830;POPTR_0008s01200;POPTR_0009s16080;POPTR_0010s25370;Sb01g036740;Sb02g028390;Sb02g043350;Sb07g027790;GSVIVG00025324001;PK01239.1;PK13351.1;PK19114.1;fgenesh1_pg.C_scaffold_6001799;fgenesh2_kg.3__2304__AT3G20770.1;fgenesh2_kg.4__646__AT2G27050.1;fgenesh2_kg.6__972__AT5G10120.1;fgenesh2_kg.8__2548__AT5G65100.1;scaffold_202309.1;Glyma02g44220.1;Glyma04g14900.1;Glyma05g31410.1;Glyma08g14630.1;Glyma13g03660.1;Glyma13g03700.1;Glyma14g04550.1;Glyma15g03650.1;Glyma18g02190.1;Glyma20g12250.1;chr2.CM0031.190.nc;chr3.LjB09K03.50.nc;chr4.CM0307.140.nc;LjSGA_067101.1;cassava2120.valid.m1;cassava30700.valid.m1;cassava3620.m1;mgf012394m;mgf015996m;mgf018950m;mgf020935m;AC234203.1_FG011;GRMZM2G003558;GRMZM2G006752;GRMZM2G033570;GRMZM2G151811;GRMZM2G317584
PM02g9825_promoter	TF_motif_seq_0237		794	+	1	CGATA	GATA; tify	AT1G51600;AT2G45050;AT3G06740;AT3G16870;AT3G21175;AT3G24050;AT3G54810;AT3G60530;AT4G17570;AT4G24470;AT4G26150;AT4G32890;AT4G34680;AT5G25830;AT5G26930;AT5G56860;AT5G66320;AT2G18380;AT3G50870;AT4G36620
PM02g9825_promoter	TF_motif_seq_0264	MYBST1	794	+	0.8	CGATA	(Motif sequence only)
PM02g9825_promoter	TF_motif_seq_0243		795	+	1	GATAC	GATA; tify	AT1G51600;AT2G45050;AT3G06740;AT3G16870;AT3G21175;AT3G24050;AT3G54810;AT3G60530;AT4G17570;AT4G24470;AT4G26150;AT4G32890;AT4G34680;AT5G25830;AT5G26930;AT5G56860;AT5G66320;AT2G18380;AT3G50870;AT4G36620
PM02g9825_promoter	TF_motif_seq_0267		795	+	0.8	GATAC	Trihelix	AT5G01380
PM02g9825_promoter	TF_motif_seq_0261	SURECOREATSULTR11	795	+	0.8	GATAC	(Motif sequence only)
PM02g9825_promoter	TF_motif_seq_0262	IBOXCORE	795	+	0.8	GATAC	(Motif sequence only)
PM02g9825_promoter	TF_motif_seq_0425	SITEIOSPCNA	799	-	0.875	caaCCTGG	(Motif sequence only)
PM02g9825_promoter	TF_motif_seq_0249	ABRELATERD1	801	+	0.8	ACCTG	(Motif sequence only)
PM02g9825_promoter	TFmatrixID_0339		804	-	0.954	tggTATCCgat	Myb/SANT	AT1G74840;Cucsa.098110;Cucsa.197320;Cucsa.285620;Medtr5g038100;ppa008539m;ppa009283m;29736.m002089;30147.m014028;PDK_20s1340731g002;estExt_fgenesh1_pg.C_1880060;POPTR_0008s19610;POPTR_0010s04860;GSVIVG00007843001;GSVIVG00020132001;Glyma01g04530.1;Glyma02g03020.1;Glyma05g01640.1;Glyma08g40460.1;Glyma17g10250.1;Glyma18g17130.1;fgenesh2_kg.1__2077__AT1G19000.2;fgenesh2_kg.2__1750__AT1G74840.1;chr2.CM0028.230.nd;LjB09A03.30.nc;LjSGA_014616.1;cassava17572.valid.m1;cassava22868.valid.m1;cassava23010.valid.m1;cassava23011.valid.m1;mgf003276m;mgf011892m
PM02g9825_promoter	TF_motif_seq_0243		806	-	1	GTATC	GATA; tify	AT1G51600;AT2G45050;AT3G06740;AT3G16870;AT3G21175;AT3G24050;AT3G54810;AT3G60530;AT4G17570;AT4G24470;AT4G26150;AT4G32890;AT4G34680;AT5G25830;AT5G26930;AT5G56860;AT5G66320;AT2G18380;AT3G50870;AT4G36620
PM02g9825_promoter	TF_motif_seq_0267		806	-	0.8	GTATC	Trihelix	AT5G01380
PM02g9825_promoter	TF_motif_seq_0261	SURECOREATSULTR11	806	-	0.8	GTATC	(Motif sequence only)
PM02g9825_promoter	TF_motif_seq_0262	IBOXCORE	806	-	0.8	GTATC	(Motif sequence only)
PM02g9825_promoter	TF_motif_seq_0237		807	-	1	TATCC	GATA; tify	AT1G51600;AT2G45050;AT3G06740;AT3G16870;AT3G21175;AT3G24050;AT3G54810;AT3G60530;AT4G17570;AT4G24470;AT4G26150;AT4G32890;AT4G34680;AT5G25830;AT5G26930;AT5G56860;AT5G66320;AT2G18380;AT3G50870;AT4G36620
PM02g9825_promoter	TF_motif_seq_0264	MYBST1	807	-	1	TATCC	(Motif sequence only)
PM02g9825_promoter	TF_motif_seq_0311	REBETALGLHCB21	807	-	1	tATCCG	(Motif sequence only)
PM02g9825_promoter	TF_motif_seq_0257		810	+	0.8	CCGAT	NF-YB;NF-YA;NF-YC	AT1G09030;AT1G17590;AT1G21970;AT1G30500;AT1G54160;AT1G54830;AT1G56170;AT1G72830;AT2G38880;AT2G47810;AT3G05690;AT3G14020;AT3G20910;AT3G53340;AT4G14540;AT5G06510;AT5G12840;AT5G27910;AT5G38140;AT5G47640;AT5G47670;AT5G50470;AT5G50480;Os01g0834400;Os02g0725900;Os05g0463800;Os05g0573500
PM02g9825_promoter	TF_motif_seq_0258		810	+	0.8	CCGAT	Dehydrin	U01377
PM02g9825_promoter	TF_motif_seq_0248	MYBCOREATCYCB1	810	-	0.8	CCGAT	(Motif sequence only)
PM02g9825_promoter	TF_motif_seq_0237		811	+	1	CGATG	GATA; tify	AT1G51600;AT2G45050;AT3G06740;AT3G16870;AT3G21175;AT3G24050;AT3G54810;AT3G60530;AT4G17570;AT4G24470;AT4G26150;AT4G32890;AT4G34680;AT5G25830;AT5G26930;AT5G56860;AT5G66320;AT2G18380;AT3G50870;AT4G36620
PM02g9825_promoter	TF_motif_seq_0259	CGACGOSAMY3	811	+	0.8	CGATG	(Motif sequence only)
PM02g9825_promoter	TF_motif_seq_0256		812	+	0.8	GATGC	B3	Os04g0676600;Os08g0101000
PM02g9825_promoter	TF_motif_seq_0429	E2F1OSPCNA	816	-	0.75	cttCCCGA	(Motif sequence only)
PM02g9825_promoter	TF_motif_seq_0257		820	+	0.8	CCGAT	NF-YB;NF-YA;NF-YC	AT1G09030;AT1G17590;AT1G21970;AT1G30500;AT1G54160;AT1G54830;AT1G56170;AT1G72830;AT2G38880;AT2G47810;AT3G05690;AT3G14020;AT3G20910;AT3G53340;AT4G14540;AT5G06510;AT5G12840;AT5G27910;AT5G38140;AT5G47640;AT5G47670;AT5G50470;AT5G50480;Os01g0834400;Os02g0725900;Os05g0463800;Os05g0573500
PM02g9825_promoter	TF_motif_seq_0258		820	+	0.8	CCGAT	Dehydrin	U01377
PM02g9825_promoter	TF_motif_seq_0248	MYBCOREATCYCB1	820	-	0.8	CCGAT	(Motif sequence only)
PM02g9825_promoter	TF_motif_seq_0237		821	+	1	CGATT	GATA; tify	AT1G51600;AT2G45050;AT3G06740;AT3G16870;AT3G21175;AT3G24050;AT3G54810;AT3G60530;AT4G17570;AT4G24470;AT4G26150;AT4G32890;AT4G34680;AT5G25830;AT5G26930;AT5G56860;AT5G66320;AT2G18380;AT3G50870;AT4G36620
PM02g9825_promoter	TF_motif_seq_0268	ARR1AT	821	+	1	CGATT	(Motif sequence only)
PM02g9825_promoter	TFmatrixID_0247		823	+	0.917	attTTAAAgc	Dof	estExt_fgenesh1_pg.C_370003
PM02g9825_promoter	TFmatrixID_0247		823	-	0.917	atTTTAAagc	Dof	estExt_fgenesh1_pg.C_370003
PM02g9825_promoter	TFmatrixID_0570		823	-	0.95	aTTTTAaagc	TBP	Os10g0432300;Os12g0580300;eugene.1200010061;estExt_gwp_GeneWisePlus.C_Chr_12.00010124;PDK_20s1715251g002;AT1G55520;AT3G13445;e_gw1.13.259.1;estExt_Genewise1.C_2460019;POPTR_0013s05580;POPTR_0019s04890;ppa011675m;ppa011711m;29822.m003403;29950.m001154;Sb01g012880;Sb01g017130;Sb01g021297;Sb08g022273;GSVIVG00025497001;estExt_Genewise1.C_90019;BRADI1G13220;BRADI3G27190;BRADI4G01150;PK11932.1;PK25605.1;Chlre2_kg.scaffold_11000101;estExt_Genewise1Plus.C_190284;Cucsa.142180;Glyma03g04500.1;Glyma09g41330.1;Glyma16g25450.1;Glyma18g44460.1;Glyma19g28780.1;ABW98303.1;fgenesh2_kg.1__4564__AT1G55520.2;fgenesh2_kg.3__1428__AT3G13445.1;LjSGA_031793.1;LjT45I18.100.nd;cassava22625.valid.m1;cassava35684.valid.m1;cassava35685.valid.m1;e_gw1.9.429.1;mgf009543m;mgf012506m;GRMZM2G149238;GRMZM2G161418
PM02g9825_promoter	TF_motif_seq_0269	TAAAGSTKST1	824	-	0.8	TTTTA	(Motif sequence only)
PM02g9825_promoter	TFmatrixID_0549		824	+	0.996	ttttAAAGCat	Dof	GRMZM2G009406
PM02g9825_promoter	TF_motif_seq_0269	TAAAGSTKST1	827	+	1	TAAAG	(Motif sequence only)
PM02g9825_promoter	TFmatrixID_0478		828	+	1	AAAGC	Dof	MNB1A_MAIZE
PM02g9825_promoter	TFmatrixID_0480		828	+	1	AAAGC	Dof	GRMZM2G146283
PM02g9825_promoter	TF_motif_seq_0239		828	+	1	AAAGC	Dof	AT1G29160;AT1G64620;AT2G37590;AT3G21270;AT3G45610;AT3G47500;AT4G38000;AT5G39660;AT5G60200;AT5G60850;AT5G62940;AT2G46590;AT1G07640;AT1G21340;AT1G26790;AT1G47655;AT1G51700;AT1G69570;AT2G28510;AT2G28810;AT2G34140;AT3G50410;AT3G55370;AT3G61850;AT4G00940;AT4G21050;AT4G21080;AT4G24060;AT5G02460;AT5G62430;AT5G65590;AT5G66940
PM02g9825_promoter	TF_motif_seq_0238	DOFCOREZM	828	+	1	AAAGC	(Motif sequence only)
PM02g9825_promoter	TFmatrixID_0472		828	+	1	AAAGCa	Dof	GRMZM2G009406
PM02g9825_promoter	TF_motif_seq_0256		831	-	0.8	GCATC	B3	Os04g0676600;Os08g0101000
PM02g9825_promoter	TF_motif_seq_0237		832	-	1	CATCC	GATA; tify	AT1G51600;AT2G45050;AT3G06740;AT3G16870;AT3G21175;AT3G24050;AT3G54810;AT3G60530;AT4G17570;AT4G24470;AT4G26150;AT4G32890;AT4G34680;AT5G25830;AT5G26930;AT5G56860;AT5G66320;AT2G18380;AT3G50870;AT4G36620
PM02g9825_promoter	TF_motif_seq_0256		832	+	0.8	CATCC	B3	Os04g0676600;Os08g0101000
PM02g9825_promoter	TF_motif_seq_0264	MYBST1	832	-	0.8	CATCC	(Motif sequence only)
PM02g9825_promoter	TF_motif_seq_0257		835	+	0.8	CCGAT	NF-YB;NF-YA;NF-YC	AT1G09030;AT1G17590;AT1G21970;AT1G30500;AT1G54160;AT1G54830;AT1G56170;AT1G72830;AT2G38880;AT2G47810;AT3G05690;AT3G14020;AT3G20910;AT3G53340;AT4G14540;AT5G06510;AT5G12840;AT5G27910;AT5G38140;AT5G47640;AT5G47670;AT5G50470;AT5G50480;Os01g0834400;Os02g0725900;Os05g0463800;Os05g0573500
PM02g9825_promoter	TF_motif_seq_0258		835	+	0.8	CCGAT	Dehydrin	U01377
PM02g9825_promoter	TF_motif_seq_0248	MYBCOREATCYCB1	835	-	0.8	CCGAT	(Motif sequence only)
PM02g9825_promoter	TF_motif_seq_0237		836	+	1	CGATA	GATA; tify	AT1G51600;AT2G45050;AT3G06740;AT3G16870;AT3G21175;AT3G24050;AT3G54810;AT3G60530;AT4G17570;AT4G24470;AT4G26150;AT4G32890;AT4G34680;AT5G25830;AT5G26930;AT5G56860;AT5G66320;AT2G18380;AT3G50870;AT4G36620
PM02g9825_promoter	TF_motif_seq_0264	MYBST1	836	+	0.8	CGATA	(Motif sequence only)
PM02g9825_promoter	TF_motif_seq_0243		837	+	1	GATAA	GATA; tify	AT1G51600;AT2G45050;AT3G06740;AT3G16870;AT3G21175;AT3G24050;AT3G54810;AT3G60530;AT4G17570;AT4G24470;AT4G26150;AT4G32890;AT4G34680;AT5G25830;AT5G26930;AT5G56860;AT5G66320;AT2G18380;AT3G50870;AT4G36620
PM02g9825_promoter	TF_motif_seq_0262	IBOXCORE	837	+	1	GATAA	(Motif sequence only)
PM02g9825_promoter	TF_motif_seq_0321	GT1CONSENSUS	837	+	1	GATAAt	(Motif sequence only)
PM02g9825_promoter	TF_motif_seq_0241		838	-	1	ATAAT	ZF-HD	AT1G75240
PM02g9825_promoter	TF_motif_seq_0262	IBOXCORE	839	-	0.8	TAATC	(Motif sequence only)
PM02g9825_promoter	TF_motif_seq_0237		840	-	1	AATCC	GATA; tify	AT1G51600;AT2G45050;AT3G06740;AT3G16870;AT3G21175;AT3G24050;AT3G54810;AT3G60530;AT4G17570;AT4G24470;AT4G26150;AT4G32890;AT4G34680;AT5G25830;AT5G26930;AT5G56860;AT5G66320;AT2G18380;AT3G50870;AT4G36620
PM02g9825_promoter	TF_motif_seq_0252		840	-	1	AATCC	Myb/SANT; MYB; ARR-B;MYB;ARR-B	AT2G01760;AT3G16857;AT4G16110;AT4G18020;AT4G31920;AT5G58080;AT1G67710;AT1G49190;AT2G25180;AT5G49240
PM02g9825_promoter	TF_motif_seq_0264	MYBST1	840	-	0.8	AATCC	(Motif sequence only)
PM02g9825_promoter	TF_motif_seq_0268	ARR1AT	840	-	1	AATCC	(Motif sequence only)
PM02g9825_promoter	TF_motif_seq_0346	RBCSCONSENSUS	840	+	1	AATCCaa	(Motif sequence only)
PM02g9825_promoter	TF_motif_seq_0254		841	+	0.8	ATCCA	AP2; ERF	AT3G14230
PM02g9825_promoter	TF_motif_seq_0407	SP8BFIBSP8AIB	842	-	0.75	tccAAAGT	(Motif sequence only)
PM02g9825_promoter	TF_motif_seq_0257		843	+	0.8	CCAAA	NF-YB;NF-YA;NF-YC	AT1G09030;AT1G17590;AT1G21970;AT1G30500;AT1G54160;AT1G54830;AT1G56170;AT1G72830;AT2G38880;AT2G47810;AT3G05690;AT3G14020;AT3G20910;AT3G53340;AT4G14540;AT5G06510;AT5G12840;AT5G27910;AT5G38140;AT5G47640;AT5G47670;AT5G50470;AT5G50480;Os01g0834400;Os02g0725900;Os05g0463800;Os05g0573500
PM02g9825_promoter	TF_motif_seq_0269	TAAAGSTKST1	844	+	0.8	CAAAG	(Motif sequence only)
PM02g9825_promoter	TF_motif_seq_0290	TBOXATGAPB	844	-	1	cAAAGT	(Motif sequence only)
PM02g9825_promoter	TF_motif_seq_0239		845	+	1	AAAGT	Dof	AT1G29160;AT1G64620;AT2G37590;AT3G21270;AT3G45610;AT3G47500;AT4G38000;AT5G39660;AT5G60200;AT5G60850;AT5G62940;AT2G46590;AT1G07640;AT1G21340;AT1G26790;AT1G47655;AT1G51700;AT1G69570;AT2G28510;AT2G28810;AT2G34140;AT3G50410;AT3G55370;AT3G61850;AT4G00940;AT4G21050;AT4G21080;AT4G24060;AT5G02460;AT5G62430;AT5G65590;AT5G66940
PM02g9825_promoter	TF_motif_seq_0238	DOFCOREZM	845	+	1	AAAGT	(Motif sequence only)
PM02g9825_promoter	TF_motif_seq_0280	ACGTTBOX	845	+	0.833	AAAGTt	(Motif sequence only)
PM02g9825_promoter	TF_motif_seq_0280	ACGTTBOX	845	-	0.833	aAAGTT	(Motif sequence only)
PM02g9825_promoter	TF_motif_seq_0272	WBOXHVISO1	847	-	0.8	AGTTA	(Motif sequence only)
PM02g9825_promoter	TF_motif_seq_0267		848	+	1	GTTAC	Trihelix	AT5G01380
PM02g9825_promoter	TF_motif_seq_0267		848	-	0.8	GTTAC	Trihelix	AT5G01380
PM02g9825_promoter	TF_motif_seq_0262	IBOXCORE	849	-	0.8	TTACC	(Motif sequence only)
PM02g9825_promoter	TF_motif_seq_0429	E2F1OSPCNA	849	-	0.75	ttaCCCGA	(Motif sequence only)
PM02g9825_promoter	TF_motif_seq_0264	MYBST1	850	-	0.8	TACCC	(Motif sequence only)
PM02g9825_promoter	TF_motif_seq_0251		851	+	1	ACCCG	TCP	AT3G27010
PM02g9825_promoter	TF_motif_seq_0331		851	-	1	ACCCGa	TCP	AT3G27010
PM02g9825_promoter	TF_motif_seq_0292		852	+	0.952	cCCGAC	AP2; ERF;ERF	AT1G12610;AT1G63030;AT1G75490;AT3G57600;AT4G25470;AT4G25480;AT4G25490;AT5G05410;AT5G18450;AT5G51990;AT2G38340;AT3G11020;Os08g0565200;Os01g0165000;Os02g0677300;Os03g0174400;Os05g0346200;Os06g0127100;Os01g0968800;Os04g0572400;Os05g0473300;Os06g0165600;Os08g0545500;Os09g0522000;Os09g0522100;Os09g0522200
PM02g9825_promoter	TF_motif_seq_0324	DRECRTCOREAT	852	+	0.952	cCCGAC	(Motif sequence only)
PM02g9825_promoter	TFmatrixID_0417		852	+	1	ccCGACCcg	Storekeeper;GeBP	BRADI1G20210;BRADI1G61477;Os03g0370250;Os07g0636100;Sb01g034370;Sb02g040550;GRMZM2G026417;GRMZM2G030458;GRMZM2G075122;GRMZM2G082318
PM02g9825_promoter	TF_motif_seq_0258		853	+	1	CCGAC	Dehydrin	U01377
PM02g9825_promoter	TF_motif_seq_0148	HBOXCONSENSUSPVCHS	853	+	0.75	CCGACccgaaatcat	(Motif sequence only)
PM02g9825_promoter	TF_motif_seq_0266		854	+	0.75	CGACC	TCP	Os03g0785800;Os04g0194600;Os12g0616400;Os01g0213800;Os08g0544800;Os11g0175700
PM02g9825_promoter	TF_motif_seq_0266		854	-	0.75	CGACC	TCP	Os03g0785800;Os04g0194600;Os12g0616400;Os01g0213800;Os08g0544800;Os11g0175700
PM02g9825_promoter	TF_motif_seq_0259	CGACGOSAMY3	854	+	0.8	CGACC	(Motif sequence only)
PM02g9825_promoter	TF_motif_seq_0266		855	+	0.75	GACCC	TCP	Os03g0785800;Os04g0194600;Os12g0616400;Os01g0213800;Os08g0544800;Os11g0175700
PM02g9825_promoter	TF_motif_seq_0266		855	-	0.75	GACCC	TCP	Os03g0785800;Os04g0194600;Os12g0616400;Os01g0213800;Os08g0544800;Os11g0175700
PM02g9825_promoter	TF_motif_seq_0265	SORLIP2AT	855	-	0.8	GACCC	(Motif sequence only)
PM02g9825_promoter	TF_motif_seq_0251		856	+	1	ACCCG	TCP	AT3G27010
PM02g9825_promoter	TF_motif_seq_0331		856	-	1	ACCCGa	TCP	AT3G27010
PM02g9825_promoter	TF_motif_seq_0258		858	+	0.8	CCGAA	Dehydrin	U01377
PM02g9825_promoter	TF_motif_seq_0306	LTRE1HVBLT49	858	+	1	CCGAAa	(Motif sequence only)
PM02g9825_promoter	TFmatrixID_0981		860	+	0.997	GAAATca	C2H2	AT3G49930
PM02g9825_promoter	TFmatrixID_0289		860	-	0.971	gaAATCAtcc	Homeodomain; HD-ZIP;HD-ZIP	AT2G22800;AT4G16780;AT4G17460;AT4G37790;AT5G06710;AT5G47370;BRADI1G51257;BRADI1G51270;BRADI1G69150;BRADI2G45000;BRADI3G21480;BRADI3G37810;BRADI3G46320;BRADI4G31690;BRADI5G17570;Cucsa.050000;Cucsa.103500;Cucsa.177570;Cucsa.242570;Cucsa.259710;Cucsa.280560;Cucsa.281950;Cucsa.300780;Cucsa.321080;Cucsa.353130;Medtr2g071640;Medtr5g013110;Medtr5g015030;Medtr7g112150;Medtr8g105300;ppa007421m;ppa008075m;ppa008774m;ppa008984m;ppa009614m;ppa011006m;ppa024161m;27401.m000280;28578.m000034;29816.m000678;29825.m000313;30170.m013648;30174.m008775;30226.m002015;Os01g0643600;Os02g0565600;Os03g0231000;Os04g0548700;Os06g0140400;Os06g0140700;Os08g0465000;Os09g0447000;Os10g0103700;Os10g0561800;PDK_20s1640581g002;e_gw1.31.28.1;e_gw1.42.227.1;fgenesh1_pg.scaffold_31000163;fgenesh1_pg.scaffold_42000146;POPTR_0001s15490;POPTR_0001s23680;POPTR_0002s11410;POPTR_0002s13720;POPTR_0003s07760;POPTR_0005s19080;POPTR_0006s07100;POPTR_0006s20820;POPTR_0007s14590;POPTR_0008s12840;POPTR_0009s02850;POPTR_0014s04460;POPTR_0016s05890;POPTR_0149s00220;Sb01g027430;Sb01g029000;Sb01g042030;Sb02g026150;Sb04g023410;Sb06g024480;Sb07g022620;Sb10g002740;Sb10g002750;GSVIVG00001366001;GSVIVG00002447001;GSVIVG00005821001;GSVIVG00009274001;GSVIVG00011754001;GSVIVG00018247001;GSVIVG00033481001;PK07873.1;PK17334.1;PK19571.1;PK21887.1;fgenesh2_kg.4__202__AT2G22800.1;fgenesh2_kg.4__2679__AT2G44910.1;fgenesh2_kg.5__2504__AT3G60390.1;fgenesh2_kg.7__270__AT4G37790.1;fgenesh2_kg.8__61__AT5G47370.1;scaffold_600659.1;scaffold_702713.1;Glyma0041s00350.1;Glyma01g40450.1;Glyma02g28860.1;Glyma03g26700.1;Glyma03g30200.1;Glyma04g05200.1;Glyma05g04990.1;Glyma05g23150.1;Glyma07g14270.1;Glyma08g15780.1;Glyma09g16790.1;Glyma09g37680.1;Glyma11g03850.1;Glyma11g04840.1;Glyma13g00310.1;Glyma14g10370.1;Glyma15g18320.1;Glyma15g42380.1;Glyma17g06380.1;Glyma17g15380.1;Glyma17g16930.1;Glyma18g48880.1;Glyma19g33100.1;chr1.LjT05B18.50.nd;chr2.CM0021.170.nc;chr3.LjT13N17.20.nc;chr4.CM0244.600.nc;LjSGA_015479.1;LjSGA_020762.1;LjT36B17.20.nd;cassava11733.valid.m1;cassava13934.valid.m1;cassava17755.valid.m1;cassava17756.valid.m1;cassava17757.valid.m1;cassava18279.valid.m1;cassava1870.valid.m1;cassava19521.m1;cassava22396.valid.m1;cassava29120.valid.m1;cassava30036.valid.m1;cassava34955.m1;cassava37076.valid.m1;cassava39195.m1;cassava39736.m1;cassava4672.m1;cassava5708.m1;mgf001702m;mgf003572m;mgf012660m;mgf021729m;mgf024542m;mgf025751m;mgf026147m;GRMZM2G044752;GRMZM2G047715;GRMZM2G068672;GRMZM2G105834;GRMZM2G106276;GRMZM2G126239;GRMZM2G126808;GRMZM2G127537;GRMZM2G131476;GRMZM2G134260;GRMZM2G142962;GRMZM2G148074;GRMZM2G366130
PM02g9825_promoter	TF_motif_seq_0237		862	-	1	AATCA	GATA; tify	AT1G51600;AT2G45050;AT3G06740;AT3G16870;AT3G21175;AT3G24050;AT3G54810;AT3G60530;AT4G17570;AT4G24470;AT4G26150;AT4G32890;AT4G34680;AT5G25830;AT5G26930;AT5G56860;AT5G66320;AT2G18380;AT3G50870;AT4G36620
PM02g9825_promoter	TF_motif_seq_0268	ARR1AT	862	-	1	AATCA	(Motif sequence only)
PM02g9825_promoter	TF_motif_seq_0272	WBOXHVISO1	862	-	0.8	AATCA	(Motif sequence only)
PM02g9825_promoter	TF_motif_seq_0262	IBOXCORE	864	-	0.8	TCATC	(Motif sequence only)
PM02g9825_promoter	TF_motif_seq_0237		865	-	1	CATCC	GATA; tify	AT1G51600;AT2G45050;AT3G06740;AT3G16870;AT3G21175;AT3G24050;AT3G54810;AT3G60530;AT4G17570;AT4G24470;AT4G26150;AT4G32890;AT4G34680;AT5G25830;AT5G26930;AT5G56860;AT5G66320;AT2G18380;AT3G50870;AT4G36620
PM02g9825_promoter	TF_motif_seq_0256		865	+	0.8	CATCC	B3	Os04g0676600;Os08g0101000
PM02g9825_promoter	TF_motif_seq_0264	MYBST1	865	-	0.8	CATCC	(Motif sequence only)
PM02g9825_promoter	TF_motif_seq_0258		868	+	0.8	CCGAA	Dehydrin	U01377
PM02g9825_promoter	TF_motif_seq_0306	LTRE1HVBLT49	868	+	1	CCGAAa	(Motif sequence only)
PM02g9825_promoter	TF_motif_seq_0262	IBOXCORE	870	+	0.8	GAAAA	(Motif sequence only)
PM02g9825_promoter	TF_motif_seq_0321	GT1CONSENSUS	870	+	1	GAAAAt	(Motif sequence only)
PM02g9825_promoter	TF_motif_seq_0370	EECCRCAH1	870	-	1	gaAAATC	(Motif sequence only)
PM02g9825_promoter	TF_motif_seq_0237		873	-	1	AATCC	GATA; tify	AT1G51600;AT2G45050;AT3G06740;AT3G16870;AT3G21175;AT3G24050;AT3G54810;AT3G60530;AT4G17570;AT4G24470;AT4G26150;AT4G32890;AT4G34680;AT5G25830;AT5G26930;AT5G56860;AT5G66320;AT2G18380;AT3G50870;AT4G36620
PM02g9825_promoter	TF_motif_seq_0252		873	-	1	AATCC	Myb/SANT; MYB; ARR-B;MYB;ARR-B	AT2G01760;AT3G16857;AT4G16110;AT4G18020;AT4G31920;AT5G58080;AT1G67710;AT1G49190;AT2G25180;AT5G49240
PM02g9825_promoter	TF_motif_seq_0264	MYBST1	873	-	0.8	AATCC	(Motif sequence only)
PM02g9825_promoter	TF_motif_seq_0268	ARR1AT	873	-	1	AATCC	(Motif sequence only)
PM02g9825_promoter	TF_motif_seq_0346	RBCSCONSENSUS	873	+	0.857	AATCCga	(Motif sequence only)
PM02g9825_promoter	TFmatrixID_1233		875	+	0.891	tccgaagTTATCcgac	Myb/SANT; MYB-related	AT5G56840
PM02g9825_promoter	TF_motif_seq_0258		876	+	0.8	CCGAA	Dehydrin	U01377
PM02g9825_promoter	TFmatrixID_1239		876	+	0.894	ccgaagTTATCcgac	Myb/SANT	AT5G47390
PM02g9825_promoter	TF_motif_seq_0259	CGACGOSAMY3	877	+	0.8	CGAAG	(Motif sequence only)
PM02g9825_promoter	TF_motif_seq_0364	AMMORESIVDCRNIA1	877	+	0.857	CGAAGtt	(Motif sequence only)
PM02g9825_promoter	TFmatrixID_1050		878	+	0.885	gaagTTATCcgac	Storekeeper	AT4G00250
PM02g9825_promoter	TFmatrixID_1240		878	+	0.865	gaagTTATCcgacc	Myb/SANT	AT1G19000
PM02g9825_promoter	TFmatrixID_0378		879	+	0.993	aagTTATCcg	Myb/SANT	estExt_fgenesh1_pg.C_Chr_03.00010215
PM02g9825_promoter	TFmatrixID_0374		879	-	0.995	aagtTATCCgacc	Myb/SANT;MYB-related	BRADI2G05760;Cucsa.098110;Cucsa.197320;Cucsa.361050;Cucsa.395160;600010132;ppa008425m;ppa008539m;ppa009283m;29794.m003333;29912.m005387;30147.m014028;Os01g0192300;Os05g0195700;gwEuk.6.620.1;PDK_20s1503511g002;estExt_fgenesh1_pg.C_1880060;fgenesh1_pg.scaffold_66000046;fgenesh1_pg.scaffold_66000048;POPTR_0006s15480;POPTR_0008s19610;POPTR_0010s04860;Sb03g003100;Sb09g006060;GSVIVG00007843001;GSVIVG00015223001;PK11714.1;Glyma05g36290.1;Glyma08g03330.1;chr2.CM0373.230.nd;cassava17572.valid.m1;cassava23010.valid.m1;cassava23011.valid.m1;estExt_fgenesh1_pg.C_60110;GRMZM2G049695;GRMZM2G078636
PM02g9825_promoter	TF_motif_seq_0272	WBOXHVISO1	880	-	0.8	AGTTA	(Motif sequence only)
PM02g9825_promoter	TFmatrixID_0356		880	+	0.996	agTTATCcg	Myb/SANT	AT5G08520;fgenesh2_kg.6__825__AT5G08520.1
PM02g9825_promoter	TFmatrixID_0372		880	+	0.991	agtTATCCg	Myb/SANT;MYB-related	AT1G70000;AT3G16350;BRADI2G05590;BRADI2G05760;BRADI3G33400;Cucsa.098110;Cucsa.197320;Cucsa.285620;Cucsa.321060;Cucsa.361050;Medtr4g160800;Medtr5g038100;ppa007697m;ppa008425m;ppa008539m;ppa009283m;ppa010092m;29736.m002089;29794.m003333;29912.m005387;30146.m003509;30147.m014028;30147.m014337;Os01g0187900;Os01g0192300;Os05g0195700;Os08g0151000;Os10g0561400;gwEuk.6.620.1;PDK_20s1340731g002;PDK_20s1503511g002;PDK_20s1532501g001;PDK_20s1581271g001;e_gw1.89.66.1;estExt_fgenesh1_pg.C_1880060;fgenesh1_pg.scaffold_66000046;fgenesh1_pg.scaffold_66000048;fgenesh1_pg.scaffold_70000111;gw1.89.65.1;POPTR_0001s15510;POPTR_0001s19070;POPTR_0003s07720;POPTR_0006s15480;POPTR_0008s19610;POPTR_0010s04860;POPTR_0015s08020;Sb01g029020;Sb03g003100;Sb03g003270;Sb03g006450;Sb09g006060;GSVIVG00005816001;GSVIVG00007843001;GSVIVG00015223001;GSVIVG00016996001;GSVIVG00020132001;GSVIVG00024794001;GSVIVG00035363001;PK11714.1;Glyma01g00600.1;Glyma01g04530.1;Glyma02g03020.1;Glyma05g01640.1;Glyma05g04950.1;Glyma05g36290.1;Glyma08g03330.1;Glyma08g40460.1;Glyma13g43120.1;Glyma15g02250.1;Glyma17g10250.1;Glyma17g15330.1;Glyma18g17130.1;fgenesh2_kg.2__1257__AT1G70000.1;fgenesh2_kg.3__1788__AT3G16350.1;scaffold_800056.1;chr2.CM0028.230.nd;chr2.CM0373.230.nd;chr4.CM0004.450.nd;LjB09A03.30.nc;LjSGA_014616.1;LjSGA_030087.1;LjT37H17.80.nd;cassava17572.valid.m1;cassava1864.valid.m1;cassava22335.valid.m1;cassava22868.valid.m1;cassava23010.valid.m1;cassava23011.valid.m1;cassava31470.valid.m1;cassava43855.valid.m1;cassava4591.m1;estExt_fgenesh1_pg.C_60110;mgf003276m;mgf008910m;mgf011892m;mgf012785m;GRMZM2G034110;GRMZM2G049695;GRMZM2G078636;GRMZM2G400489
PM02g9825_promoter	TFmatrixID_1515		880	-	0.994	agTTATCcg	Myb/SANT; MYB-related	AT4G09450
PM02g9825_promoter	TFmatrixID_0326		880	+	0.976	agtTATCCga	Myb/SANT;MYB-related	AT1G70000;BRADI3G33400;Cucsa.098110;Cucsa.197320;Cucsa.285620;Cucsa.361050;Medtr5g038100;ppa008539m;ppa009283m;29736.m002089;29794.m003333;30147.m014028;Os01g0187900;Os10g0561400;PDK_20s1340731g002;e_gw1.89.66.1;estExt_fgenesh1_pg.C_1880060;fgenesh1_pg.scaffold_66000046;fgenesh1_pg.scaffold_66000048;gw1.89.65.1;POPTR_0008s19610;POPTR_0010s04860;POPTR_0012s07560;POPTR_0015s08020;Sb01g029020;Sb03g003270;Sb03g006450;GSVIVG00005816001;GSVIVG00007843001;GSVIVG00020132001;GSVIVG00024794001;PK17526.1;Glyma01g04530.1;Glyma02g03020.1;Glyma04g34720.1;Glyma05g01640.1;Glyma06g19960.1;Glyma08g40460.1;Glyma17g10250.1;Glyma18g17130.1;fgenesh2_kg.1__2077__AT1G19000.2;fgenesh2_kg.2__1257__AT1G70000.1;fgenesh2_kg.2__1750__AT1G74840.1;scaffold_800056.1;chr2.CM0028.230.nd;LjB09A03.30.nc;LjSGA_014616.1;cassava17572.valid.m1;cassava22868.valid.m1;cassava23010.valid.m1;cassava23011.valid.m1;estExt_fgenesh1_pg.C_60110;mgf003276m;mgf011892m;GRMZM2G034110;GRMZM2G400489
PM02g9825_promoter	TFmatrixID_0331		880	+	0.995	agtTATCCga	Myb/SANT;MYB-related	AT3G16350;BRADI2G05590;BRADI3G33400;Cucsa.321060;Cucsa.361050;Medtr8g105400;ppa007697m;ppa008425m;ppa008493m;29736.m002089;30146.m003509;Os01g0187900;Os10g0561400;PDK_20s1581271g001;PDK_20s1682301g002;e_gw1.89.66.1;estExt_fgenesh1_pg.C_1880060;fgenesh1_pg.scaffold_66000046;fgenesh1_pg.scaffold_66000048;POPTR_0001s15510;POPTR_0001s19070;POPTR_0001s22660;POPTR_0003s07720;Sb01g029020;Sb03g003270;GSVIVG00005816001;GSVIVG00016996001;GSVIVG00020132001;PK29550.1;Glyma01g00600.1;Glyma05g04950.1;Glyma13g43120.1;Glyma15g02250.1;Glyma17g15330.1;Glyma18g31990.1;fgenesh2_kg.3__1788__AT3G16350.1;scaffold_800056.1;chr2.CM0373.230.nd;LjSGA_014616.1;LjSGA_030087.1;LjT37H17.80.nd;cassava1864.valid.m1;cassava22335.valid.m1;cassava22868.valid.m1;cassava31470.valid.m1;cassava43855.valid.m1;estExt_fgenesh1_pg.C_60110;mgf003276m;mgf008910m;mgf012785m;GRMZM2G034110;GRMZM2G400489
PM02g9825_promoter	TFmatrixID_0361		880	+	0.977	agTTATCcga	Myb/SANT;MYB-related	AT1G70000;AT3G16350;AT5G47390;BRADI2G05590;BRADI2G05760;BRADI3G33400;Cucsa.098110;Cucsa.285620;Cucsa.321060;Cucsa.361050;Cucsa.397260;Medtr4g160800;Medtr8g105400;ppa007697m;ppa008425m;ppa008493m;ppa008539m;ppa009283m;ppa010092m;29736.m002089;29794.m003333;29912.m005387;30146.m003509;30147.m014028;30147.m014337;Os01g0187900;Os01g0192300;Os05g0195700;Os10g0561400;PDK_20s1503511g002;PDK_20s1532501g001;PDK_20s1581271g001;e_gw1.89.66.1;estExt_fgenesh1_pg.C_1880060;fgenesh1_pg.scaffold_66000046;fgenesh1_pg.scaffold_66000048;gw1.89.65.1;POPTR_0001s15510;POPTR_0003s07720;POPTR_0006s15480;POPTR_0008s19610;POPTR_0010s04860;Sb01g029020;Sb03g003270;Sb09g006060;GSVIVG00005816001;GSVIVG00015223001;GSVIVG00016996001;GSVIVG00020132001;GSVIVG00035363001;PK11714.1;Glyma01g00600.1;Glyma01g04530.1;Glyma02g03020.1;Glyma05g04950.1;Glyma05g36290.1;Glyma08g03330.1;Glyma08g40460.1;Glyma17g15330.1;Glyma18g31990.1;fgenesh2_kg.2__1257__AT1G70000.1;fgenesh2_kg.3__1788__AT3G16350.1;scaffold_800056.1;chr2.CM0373.230.nd;chr4.CM0004.450.nd;LjSGA_014616.1;LjT37H17.80.nd;cassava1864.valid.m1;cassava22335.valid.m1;cassava22868.valid.m1;cassava23010.valid.m1;cassava23011.valid.m1;cassava29981.valid.m1;cassava31470.valid.m1;cassava33447.m1;cassava43855.valid.m1;estExt_fgenesh1_pg.C_60110;mgf003276m;mgf008910m;mgf011892m;mgf012785m;GRMZM2G034110;GRMZM2G400489
PM02g9825_promoter	TFmatrixID_0339		880	-	0.98	agtTATCCgac	Myb/SANT	AT1G74840;Cucsa.098110;Cucsa.197320;Cucsa.285620;Medtr5g038100;ppa008539m;ppa009283m;29736.m002089;30147.m014028;PDK_20s1340731g002;estExt_fgenesh1_pg.C_1880060;POPTR_0008s19610;POPTR_0010s04860;GSVIVG00007843001;GSVIVG00020132001;Glyma01g04530.1;Glyma02g03020.1;Glyma05g01640.1;Glyma08g40460.1;Glyma17g10250.1;Glyma18g17130.1;fgenesh2_kg.1__2077__AT1G19000.2;fgenesh2_kg.2__1750__AT1G74840.1;chr2.CM0028.230.nd;LjB09A03.30.nc;LjSGA_014616.1;cassava17572.valid.m1;cassava22868.valid.m1;cassava23010.valid.m1;cassava23011.valid.m1;mgf003276m;mgf011892m
PM02g9825_promoter	TFmatrixID_1246		880	+	0.898	agTTATCcgac	Myb/SANT; MYB-related	AT5G61620
PM02g9825_promoter	TF_motif_seq_0267		881	+	0.8	GTTAT	Trihelix	AT5G01380
PM02g9825_promoter	TFmatrixID_0328		881	-	0.993	gtTATCCg	Myb/SANT;MYB-related	AT1G70000;AT3G16350;BRADI3G33400;Cucsa.098110;Cucsa.197320;Cucsa.285620;Cucsa.321060;Cucsa.361050;Medtr5g038100;ppa008539m;ppa009283m;29736.m002089;29794.m003333;30146.m003509;30147.m014028;Os01g0187900;Os10g0561400;PDK_20s1340731g002;PDK_20s1581271g001;e_gw1.89.66.1;estExt_fgenesh1_pg.C_1880060;fgenesh1_pg.scaffold_66000046;fgenesh1_pg.scaffold_66000048;gw1.89.65.1;POPTR_0001s19070;POPTR_0003s07720;POPTR_0008s19610;POPTR_0010s04860;POPTR_0015s08020;Sb01g029020;Sb03g003270;GSVIVG00005816001;GSVIVG00007843001;GSVIVG00016996001;GSVIVG00020132001;GSVIVG00024794001;PK23829.1;Glyma01g04530.1;Glyma02g03020.1;Glyma04g34720.1;Glyma05g01640.1;Glyma05g04950.1;Glyma06g19960.1;Glyma08g40460.1;Glyma13g43120.1;Glyma15g02250.1;Glyma17g10250.1;Glyma18g17130.1;fgenesh2_kg.1__2077__AT1G19000.2;fgenesh2_kg.2__1257__AT1G70000.1;fgenesh2_kg.2__1750__AT1G74840.1;fgenesh2_kg.3__1788__AT3G16350.1;chr2.CM0028.230.nd;LjB09A03.30.nc;LjSGA_014616.1;LjSGA_030087.1;cassava17572.valid.m1;cassava1864.valid.m1;cassava22335.valid.m1;cassava22868.valid.m1;cassava23010.valid.m1;cassava23011.valid.m1;cassava31470.valid.m1;estExt_fgenesh1_pg.C_60110;mgf003276m;mgf011892m;mgf012785m;GRMZM2G034110;GRMZM2G400489
PM02g9825_promoter	TFmatrixID_0319		881	-	0.994	gtTATCCgac	Myb/SANT;MYB-related	AT3G16350;BRADI2G05590;BRADI3G33400;Cucsa.321060;Cucsa.361050;Medtr4g160800;Medtr8g105400;ppa007697m;ppa008425m;ppa008493m;29736.m002089;30146.m003509;Os01g0187900;Os10g0561400;PDK_20s1581271g001;PDK_20s1682301g002;e_gw1.89.66.1;estExt_fgenesh1_pg.C_1880060;fgenesh1_pg.scaffold_66000046;fgenesh1_pg.scaffold_66000048;POPTR_0001s15510;POPTR_0001s19070;POPTR_0003s07720;Sb01g029020;Sb03g003270;Sb07g003170;GSVIVG00005816001;GSVIVG00016996001;GSVIVG00020132001;PK00738.1;Glyma01g00600.1;Glyma05g04950.1;Glyma13g43120.1;Glyma15g02250.1;Glyma17g15330.1;Glyma18g31990.1;fgenesh2_kg.3__1788__AT3G16350.1;scaffold_800056.1;chr2.CM0373.230.nd;LjSGA_030087.1;LjT37H17.80.nd;cassava1864.valid.m1;cassava22335.valid.m1;cassava22868.valid.m1;cassava31470.valid.m1;estExt_fgenesh1_pg.C_60110;mgf003276m;mgf008910m;mgf012785m;GRMZM2G034110;GRMZM2G400489
PM02g9825_promoter	TFmatrixID_0335		881	-	0.988	gtTATCCgac	Myb/SANT;MYB-related	AT1G19000;BRADI3G33400;Cucsa.098110;Cucsa.197320;Medtr5g038100;ppa009283m;29736.m002089;30147.m014028;Os10g0561400;POPTR_0008s19610;POPTR_0010s04860;Sb01g029020;GSVIVG00007843001;GSVIVG00020132001;fgenesh2_kg.1__2077__AT1G19000.2;fgenesh2_kg.2__1750__AT1G74840.1;chr2.CM0028.230.nd;LjSGA_014616.1;cassava17572.valid.m1;cassava22868.valid.m1;cassava23010.valid.m1;cassava23011.valid.m1;mgf003276m;GRMZM2G034110
PM02g9825_promoter	TFmatrixID_1524		881	+	0.991	gtTATCCgac	Myb/SANT	AT3G16350
PM02g9825_promoter	TF_motif_seq_0243		882	-	1	TTATC	GATA; tify	AT1G51600;AT2G45050;AT3G06740;AT3G16870;AT3G21175;AT3G24050;AT3G54810;AT3G60530;AT4G17570;AT4G24470;AT4G26150;AT4G32890;AT4G34680;AT5G25830;AT5G26930;AT5G56860;AT5G66320;AT2G18380;AT3G50870;AT4G36620
PM02g9825_promoter	TF_motif_seq_0262	IBOXCORE	882	-	1	TTATC	(Motif sequence only)
PM02g9825_promoter	TF_motif_seq_0336	SREATMSD	882	+	1	TTATCc	(Motif sequence only)
PM02g9825_promoter	TF_motif_seq_0237		883	-	1	TATCC	GATA; tify	AT1G51600;AT2G45050;AT3G06740;AT3G16870;AT3G21175;AT3G24050;AT3G54810;AT3G60530;AT4G17570;AT4G24470;AT4G26150;AT4G32890;AT4G34680;AT5G25830;AT5G26930;AT5G56860;AT5G66320;AT2G18380;AT3G50870;AT4G36620
PM02g9825_promoter	TF_motif_seq_0264	MYBST1	883	-	1	TATCC	(Motif sequence only)
PM02g9825_promoter	TF_motif_seq_0311	REBETALGLHCB21	883	-	1	tATCCG	(Motif sequence only)
PM02g9825_promoter	TF_motif_seq_0432	GGTCCCATGMSAUR	884	-	0.75	atcCGACC	(Motif sequence only)
PM02g9825_promoter	TF_motif_seq_0292		885	+	0.952	tCCGAC	AP2; ERF;ERF	AT1G12610;AT1G63030;AT1G75490;AT3G57600;AT4G25470;AT4G25480;AT4G25490;AT5G05410;AT5G18450;AT5G51990;AT2G38340;AT3G11020;Os08g0565200;Os01g0165000;Os02g0677300;Os03g0174400;Os05g0346200;Os06g0127100;Os01g0968800;Os04g0572400;Os05g0473300;Os06g0165600;Os08g0545500;Os09g0522000;Os09g0522100;Os09g0522200
PM02g9825_promoter	TF_motif_seq_0324	DRECRTCOREAT	885	+	0.952	tCCGAC	(Motif sequence only)
PM02g9825_promoter	TFmatrixID_0417		885	+	1	tcCGACCcg	Storekeeper;GeBP	BRADI1G20210;BRADI1G61477;Os03g0370250;Os07g0636100;Sb01g034370;Sb02g040550;GRMZM2G026417;GRMZM2G030458;GRMZM2G075122;GRMZM2G082318
PM02g9825_promoter	TF_motif_seq_0258		886	+	1	CCGAC	Dehydrin	U01377
PM02g9825_promoter	TF_motif_seq_0148	HBOXCONSENSUSPVCHS	886	+	0.75	CCGACccgaaatcat	(Motif sequence only)
PM02g9825_promoter	TF_motif_seq_0266		887	+	0.75	CGACC	TCP	Os03g0785800;Os04g0194600;Os12g0616400;Os01g0213800;Os08g0544800;Os11g0175700
PM02g9825_promoter	TF_motif_seq_0266		887	-	0.75	CGACC	TCP	Os03g0785800;Os04g0194600;Os12g0616400;Os01g0213800;Os08g0544800;Os11g0175700
PM02g9825_promoter	TF_motif_seq_0259	CGACGOSAMY3	887	+	0.8	CGACC	(Motif sequence only)
PM02g9825_promoter	TF_motif_seq_0266		888	+	0.75	GACCC	TCP	Os03g0785800;Os04g0194600;Os12g0616400;Os01g0213800;Os08g0544800;Os11g0175700
PM02g9825_promoter	TF_motif_seq_0266		888	-	0.75	GACCC	TCP	Os03g0785800;Os04g0194600;Os12g0616400;Os01g0213800;Os08g0544800;Os11g0175700
PM02g9825_promoter	TF_motif_seq_0265	SORLIP2AT	888	-	0.8	GACCC	(Motif sequence only)
PM02g9825_promoter	TF_motif_seq_0251		889	+	1	ACCCG	TCP	AT3G27010
PM02g9825_promoter	TF_motif_seq_0331		889	-	1	ACCCGa	TCP	AT3G27010
PM02g9825_promoter	TF_motif_seq_0258		891	+	0.8	CCGAA	Dehydrin	U01377
PM02g9825_promoter	TF_motif_seq_0306	LTRE1HVBLT49	891	+	1	CCGAAa	(Motif sequence only)
PM02g9825_promoter	TFmatrixID_0981		893	+	0.997	GAAATca	C2H2	AT3G49930
PM02g9825_promoter	TFmatrixID_0289		893	-	0.971	gaAATCAtcc	Homeodomain; HD-ZIP;HD-ZIP	AT2G22800;AT4G16780;AT4G17460;AT4G37790;AT5G06710;AT5G47370;BRADI1G51257;BRADI1G51270;BRADI1G69150;BRADI2G45000;BRADI3G21480;BRADI3G37810;BRADI3G46320;BRADI4G31690;BRADI5G17570;Cucsa.050000;Cucsa.103500;Cucsa.177570;Cucsa.242570;Cucsa.259710;Cucsa.280560;Cucsa.281950;Cucsa.300780;Cucsa.321080;Cucsa.353130;Medtr2g071640;Medtr5g013110;Medtr5g015030;Medtr7g112150;Medtr8g105300;ppa007421m;ppa008075m;ppa008774m;ppa008984m;ppa009614m;ppa011006m;ppa024161m;27401.m000280;28578.m000034;29816.m000678;29825.m000313;30170.m013648;30174.m008775;30226.m002015;Os01g0643600;Os02g0565600;Os03g0231000;Os04g0548700;Os06g0140400;Os06g0140700;Os08g0465000;Os09g0447000;Os10g0103700;Os10g0561800;PDK_20s1640581g002;e_gw1.31.28.1;e_gw1.42.227.1;fgenesh1_pg.scaffold_31000163;fgenesh1_pg.scaffold_42000146;POPTR_0001s15490;POPTR_0001s23680;POPTR_0002s11410;POPTR_0002s13720;POPTR_0003s07760;POPTR_0005s19080;POPTR_0006s07100;POPTR_0006s20820;POPTR_0007s14590;POPTR_0008s12840;POPTR_0009s02850;POPTR_0014s04460;POPTR_0016s05890;POPTR_0149s00220;Sb01g027430;Sb01g029000;Sb01g042030;Sb02g026150;Sb04g023410;Sb06g024480;Sb07g022620;Sb10g002740;Sb10g002750;GSVIVG00001366001;GSVIVG00002447001;GSVIVG00005821001;GSVIVG00009274001;GSVIVG00011754001;GSVIVG00018247001;GSVIVG00033481001;PK07873.1;PK17334.1;PK19571.1;PK21887.1;fgenesh2_kg.4__202__AT2G22800.1;fgenesh2_kg.4__2679__AT2G44910.1;fgenesh2_kg.5__2504__AT3G60390.1;fgenesh2_kg.7__270__AT4G37790.1;fgenesh2_kg.8__61__AT5G47370.1;scaffold_600659.1;scaffold_702713.1;Glyma0041s00350.1;Glyma01g40450.1;Glyma02g28860.1;Glyma03g26700.1;Glyma03g30200.1;Glyma04g05200.1;Glyma05g04990.1;Glyma05g23150.1;Glyma07g14270.1;Glyma08g15780.1;Glyma09g16790.1;Glyma09g37680.1;Glyma11g03850.1;Glyma11g04840.1;Glyma13g00310.1;Glyma14g10370.1;Glyma15g18320.1;Glyma15g42380.1;Glyma17g06380.1;Glyma17g15380.1;Glyma17g16930.1;Glyma18g48880.1;Glyma19g33100.1;chr1.LjT05B18.50.nd;chr2.CM0021.170.nc;chr3.LjT13N17.20.nc;chr4.CM0244.600.nc;LjSGA_015479.1;LjSGA_020762.1;LjT36B17.20.nd;cassava11733.valid.m1;cassava13934.valid.m1;cassava17755.valid.m1;cassava17756.valid.m1;cassava17757.valid.m1;cassava18279.valid.m1;cassava1870.valid.m1;cassava19521.m1;cassava22396.valid.m1;cassava29120.valid.m1;cassava30036.valid.m1;cassava34955.m1;cassava37076.valid.m1;cassava39195.m1;cassava39736.m1;cassava4672.m1;cassava5708.m1;mgf001702m;mgf003572m;mgf012660m;mgf021729m;mgf024542m;mgf025751m;mgf026147m;GRMZM2G044752;GRMZM2G047715;GRMZM2G068672;GRMZM2G105834;GRMZM2G106276;GRMZM2G126239;GRMZM2G126808;GRMZM2G127537;GRMZM2G131476;GRMZM2G134260;GRMZM2G142962;GRMZM2G148074;GRMZM2G366130
PM02g9825_promoter	TF_motif_seq_0237		895	-	1	AATCA	GATA; tify	AT1G51600;AT2G45050;AT3G06740;AT3G16870;AT3G21175;AT3G24050;AT3G54810;AT3G60530;AT4G17570;AT4G24470;AT4G26150;AT4G32890;AT4G34680;AT5G25830;AT5G26930;AT5G56860;AT5G66320;AT2G18380;AT3G50870;AT4G36620
PM02g9825_promoter	TF_motif_seq_0268	ARR1AT	895	-	1	AATCA	(Motif sequence only)
PM02g9825_promoter	TF_motif_seq_0272	WBOXHVISO1	895	-	0.8	AATCA	(Motif sequence only)
PM02g9825_promoter	TF_motif_seq_0262	IBOXCORE	897	-	0.8	TCATC	(Motif sequence only)
PM02g9825_promoter	TF_motif_seq_0237		898	-	1	CATCC	GATA; tify	AT1G51600;AT2G45050;AT3G06740;AT3G16870;AT3G21175;AT3G24050;AT3G54810;AT3G60530;AT4G17570;AT4G24470;AT4G26150;AT4G32890;AT4G34680;AT5G25830;AT5G26930;AT5G56860;AT5G66320;AT2G18380;AT3G50870;AT4G36620
PM02g9825_promoter	TF_motif_seq_0256		898	+	0.8	CATCC	B3	Os04g0676600;Os08g0101000
PM02g9825_promoter	TF_motif_seq_0264	MYBST1	898	-	0.8	CATCC	(Motif sequence only)
PM02g9825_promoter	TF_motif_seq_0258		901	+	0.8	CCGAA	Dehydrin	U01377
PM02g9825_promoter	TF_motif_seq_0306	LTRE1HVBLT49	901	+	1	CCGAAa	(Motif sequence only)
PM02g9825_promoter	TFmatrixID_1439		901	+	0.957	ccgaaAAACCgaag	Trihelix	AT1G76870
PM02g9825_promoter	TFmatrixID_1208		901	+	0.92	ccgaaaAACCGaagt	Myb/SANT; MYB	AT2G32460
PM02g9825_promoter	TF_motif_seq_0262	IBOXCORE	903	+	0.8	GAAAA	(Motif sequence only)
PM02g9825_promoter	TF_motif_seq_0315	GT1GMSCAM4	903	+	1	GAAAAa	(Motif sequence only)
PM02g9825_promoter	TF_motif_seq_0321	GT1CONSENSUS	903	+	1	GAAAAa	(Motif sequence only)
PM02g9825_promoter	TF_motif_seq_0248	MYBCOREATCYCB1	907	+	0.8	AACCG	(Motif sequence only)
PM02g9825_promoter	TF_motif_seq_0258		909	+	0.8	CCGAA	Dehydrin	U01377
PM02g9825_promoter	TF_motif_seq_0259	CGACGOSAMY3	910	+	0.8	CGAAG	(Motif sequence only)
PM02g9825_promoter	TF_motif_seq_0450	PALINDROMICCBOXGM	910	-	0.75	cgaAGTCA	(Motif sequence only)
PM02g9825_promoter	TF_motif_seq_0316		911	+	0.833	GAAGTc	(Others)	L345501
PM02g9825_promoter	TF_motif_seq_0316		911	-	0.833	gAAGTC	(Others)	L345501
PM02g9825_promoter	TF_motif_seq_0246		913	-	1	AGTCA	Homeodomain; TALE;TALE	AT1G23380;AT1G62360;AT1G70510;AT4G08150;Os03g0727000;GRMZM2G017087
PM02g9825_promoter	TF_motif_seq_0270		913	-	1	AGTCA	WRKY	AT1G13960;AT1G18860;AT1G29280;AT1G29860;AT1G30650;AT1G55600;AT1G62300;AT1G64000;AT1G66550;AT1G68150;AT1G69310;AT1G69810;AT1G80590;AT1G80840;AT2G03340;AT2G23320;AT2G24570;AT2G25000;AT2G30250;AT2G30590;AT2G34830;AT2G37260;AT2G38470;AT2G40740;AT2G40750;AT2G44745;AT2G46130;AT2G46400;AT2G47260;AT3G01080;AT3G01970;AT3G04670;AT3G56400;AT3G58710;AT4G01250;AT4G01720;AT4G04450;AT4G12020;AT4G18170;AT4G22070;AT4G23810;AT4G24240;AT4G26440;AT4G26640;AT4G30935;AT4G31550;AT4G31800;AT4G39410;AT5G07100;AT5G13080;AT5G15130;AT5G22570;AT5G24110;AT5G28650;AT5G45050;AT5G45260;AT5G46350;AT5G49520;AT5G52830;AT5G56270
PM02g9825_promoter	TF_motif_seq_0271		913	-	0.8	AGTCA	bZIP	AT1G77920;AT3G12250;AT5G06950;AT5G06960;AT5G10030;AT5G65210;AT1G22070
PM02g9825_promoter	TF_motif_seq_0272	WBOXHVISO1	913	-	1	AGTCA	(Motif sequence only)
PM02g9825_promoter	TF_motif_seq_0273	WBOXNTERF3	913	-	1	AGTCA	(Motif sequence only)
PM02g9825_promoter	TF_motif_seq_0274	BIHD1OS	913	+	0.8	AGTCA	(Motif sequence only)
PM02g9825_promoter	TF_motif_seq_0267		914	+	0.8	GTCAC	Trihelix	AT5G01380
PM02g9825_promoter	TF_motif_seq_0267		914	-	0.8	GTCAC	Trihelix	AT5G01380
PM02g9825_promoter	TF_motif_seq_0245	GTGANTG10	914	-	1	GTCAC	(Motif sequence only)
PM02g9825_promoter	TF_motif_seq_0261	SURECOREATSULTR11	914	-	0.8	GTCAC	(Motif sequence only)
PM02g9825_promoter	TF_motif_seq_0263	SORLIP1AT	914	+	0.8	GTCAC	(Motif sequence only)
PM02g9825_promoter	TF_motif_seq_0275	WBOXATNPR1	914	-	0.8	GTCAC	(Motif sequence only)
PM02g9825_promoter	TF_motif_seq_0251		917	+	1	ACCCG	TCP	AT3G27010
PM02g9825_promoter	TF_motif_seq_0331		917	-	1	ACCCGa	TCP	AT3G27010
PM02g9825_promoter	TF_motif_seq_0292		918	+	0.952	cCCGAC	AP2; ERF;ERF	AT1G12610;AT1G63030;AT1G75490;AT3G57600;AT4G25470;AT4G25480;AT4G25490;AT5G05410;AT5G18450;AT5G51990;AT2G38340;AT3G11020;Os08g0565200;Os01g0165000;Os02g0677300;Os03g0174400;Os05g0346200;Os06g0127100;Os01g0968800;Os04g0572400;Os05g0473300;Os06g0165600;Os08g0545500;Os09g0522000;Os09g0522100;Os09g0522200
PM02g9825_promoter	TF_motif_seq_0324	DRECRTCOREAT	918	+	0.952	cCCGAC	(Motif sequence only)
PM02g9825_promoter	TF_motif_seq_0258		919	+	1	CCGAC	Dehydrin	U01377
PM02g9825_promoter	TF_motif_seq_0259	CGACGOSAMY3	920	+	0.8	CGACT	(Motif sequence only)
PM02g9825_promoter	TF_motif_seq_0272	WBOXHVISO1	920	+	0.8	CGACT	(Motif sequence only)
PM02g9825_promoter	TF_motif_seq_0391	GCN4OSGLUB1	920	-	0.857	cgACTCA	(Motif sequence only)
PM02g9825_promoter	TF_motif_seq_0400	MRNASTA2CRPSBD	920	-	0.857	cgACTCA	(Motif sequence only)
PM02g9825_promoter	TF_motif_seq_0261	SURECOREATSULTR11	921	-	0.8	GACTC	(Motif sequence only)
PM02g9825_promoter	TF_motif_seq_0272	WBOXHVISO1	922	-	0.8	ACTCA	(Motif sequence only)
PM02g9825_promoter	TF_motif_seq_0399	WBBOXPCWRKY1	922	-	0.84	acTCAAA	(Motif sequence only)
PM02g9825_promoter	TF_motif_seq_0275	WBOXATNPR1	923	-	0.8	CTCAA	(Motif sequence only)
PM02g9825_promoter	TFmatrixID_0979		924	+	0.968	tcaaaaTCACTcgac	C2H2	AT3G46070
PM02g9825_promoter	TFmatrixID_0947		925	+	0.941	caaaaTCACTc	C2H2	AT1G27730
PM02g9825_promoter	TF_motif_seq_0237		928	-	1	AATCA	GATA; tify	AT1G51600;AT2G45050;AT3G06740;AT3G16870;AT3G21175;AT3G24050;AT3G54810;AT3G60530;AT4G17570;AT4G24470;AT4G26150;AT4G32890;AT4G34680;AT5G25830;AT5G26930;AT5G56860;AT5G66320;AT2G18380;AT3G50870;AT4G36620
PM02g9825_promoter	TF_motif_seq_0268	ARR1AT	928	-	1	AATCA	(Motif sequence only)
PM02g9825_promoter	TF_motif_seq_0272	WBOXHVISO1	928	-	0.8	AATCA	(Motif sequence only)
PM02g9825_promoter	TF_motif_seq_0245	GTGANTG10	929	-	1	ATCAC	(Motif sequence only)
PM02g9825_promoter	TF_motif_seq_0369	SORLIP5AT	929	-	0.857	atCACTC	(Motif sequence only)
PM02g9825_promoter	TF_motif_seq_0272	WBOXHVISO1	930	+	0.8	TCACT	(Motif sequence only)
PM02g9825_promoter	TF_motif_seq_0247	CACTFTPPCA1	931	+	1	CACTC	(Motif sequence only)
PM02g9825_promoter	TF_motif_seq_0322	CRTDREHVCBF2	933	+	0.833	CTCGAc	(Motif sequence only)
PM02g9825_promoter	TF_motif_seq_0322	CRTDREHVCBF2	933	-	0.833	cTCGAC	(Motif sequence only)
PM02g9825_promoter	TF_motif_seq_0258		934	+	0.8	TCGAC	Dehydrin	U01377
PM02g9825_promoter	TF_motif_seq_0275	WBOXATNPR1	934	+	0.8	TCGAC	(Motif sequence only)
PM02g9825_promoter	TF_motif_seq_0259	CGACGOSAMY3	935	+	0.8	CGACT	(Motif sequence only)
PM02g9825_promoter	TF_motif_seq_0272	WBOXHVISO1	935	+	0.8	CGACT	(Motif sequence only)
PM02g9825_promoter	TF_motif_seq_0391	GCN4OSGLUB1	935	-	0.857	cgACTCA	(Motif sequence only)
PM02g9825_promoter	TF_motif_seq_0400	MRNASTA2CRPSBD	935	-	0.857	cgACTCA	(Motif sequence only)
PM02g9825_promoter	TF_motif_seq_0261	SURECOREATSULTR11	936	-	0.8	GACTC	(Motif sequence only)
PM02g9825_promoter	TF_motif_seq_0272	WBOXHVISO1	937	-	0.8	ACTCA	(Motif sequence only)
PM02g9825_promoter	TF_motif_seq_0399	WBBOXPCWRKY1	937	-	0.84	acTCAAA	(Motif sequence only)
PM02g9825_promoter	TF_motif_seq_0275	WBOXATNPR1	938	-	0.8	CTCAA	(Motif sequence only)
PM02g9825_promoter	TFmatrixID_1233		938	+	0.93	ctcaaaaTTATCcgaa	Myb/SANT; MYB-related	AT5G56840
PM02g9825_promoter	TFmatrixID_1275		938	-	0.911	ctcaaaaTTATCcgaaaccct	Myb/SANT; MYB	AT2G38090
PM02g9825_promoter	TFmatrixID_1239		939	+	0.937	tcaaaaTTATCcgaa	Myb/SANT	AT5G47390
PM02g9825_promoter	TFmatrixID_1267		939	-	0.928	tcaaaaTTATCcgaa	Myb/SANT; MYB-related	AT5G58900
PM02g9825_promoter	TF_motif_seq_0015	CIACADIANLELHC	940	+	1	CAAAAttatc	(Motif sequence only)
PM02g9825_promoter	TFmatrixID_1050		941	+	0.918	aaaaTTATCcgaa	Storekeeper	AT4G00250
PM02g9825_promoter	TFmatrixID_1240		941	+	0.903	aaaaTTATCcgaaa	Myb/SANT	AT1G19000
PM02g9825_promoter	TFmatrixID_1245		941	-	0.905	aaaatTATCCgaaa	Myb/SANT	AT1G19000
PM02g9825_promoter	TFmatrixID_1265		941	+	0.925	aaaatTATCCgaaa	Myb/SANT	AT1G74840
PM02g9825_promoter	TFmatrixID_1266		941	-	0.926	aaaaTTATCcgaaa	Myb/SANT	AT5G47390
PM02g9825_promoter	TFmatrixID_1235		941	+	0.967	aaaaTTATCcgaaac	Myb/SANT; MYB-related	AT5G58900
PM02g9825_promoter	TFmatrixID_1250		941	+	0.921	aaaaTTATCcgaaac	Myb/SANT; MYB-related	AT5G56840
PM02g9825_promoter	TFmatrixID_1251		941	-	0.915	aaaaTTATCcgaaac	Myb/SANT; MYB	AT1G49010
PM02g9825_promoter	TFmatrixID_1253		941	-	0.942	aaaatTATCCgaaac	Myb/SANT; MYB-related	AT5G61620
PM02g9825_promoter	TFmatrixID_1274		941	-	0.943	aaaaTTATCcgaaac	Myb/SANT; MYB-related	AT3G10580
PM02g9825_promoter	TFmatrixID_0378		942	+	0.991	aaaTTATCcg	Myb/SANT	estExt_fgenesh1_pg.C_Chr_03.00010215
PM02g9825_promoter	TF_motif_seq_0055	LBOXLERBCS	942	+	0.818	AAATTatccga	(Motif sequence only)
PM02g9825_promoter	TFmatrixID_0374		942	-	0.997	aaatTATCCgaaa	Myb/SANT;MYB-related	BRADI2G05760;Cucsa.098110;Cucsa.197320;Cucsa.361050;Cucsa.395160;600010132;ppa008425m;ppa008539m;ppa009283m;29794.m003333;29912.m005387;30147.m014028;Os01g0192300;Os05g0195700;gwEuk.6.620.1;PDK_20s1503511g002;estExt_fgenesh1_pg.C_1880060;fgenesh1_pg.scaffold_66000046;fgenesh1_pg.scaffold_66000048;POPTR_0006s15480;POPTR_0008s19610;POPTR_0010s04860;Sb03g003100;Sb09g006060;GSVIVG00007843001;GSVIVG00015223001;PK11714.1;Glyma05g36290.1;Glyma08g03330.1;chr2.CM0373.230.nd;cassava17572.valid.m1;cassava23010.valid.m1;cassava23011.valid.m1;estExt_fgenesh1_pg.C_60110;GRMZM2G049695;GRMZM2G078636
PM02g9825_promoter	TFmatrixID_0993		942	-	0.91	aaaTTATCcgaaaccctaaa	C3H	AT1G74370
PM02g9825_promoter	TFmatrixID_1515		943	-	0.993	aaTTATCcg	Myb/SANT; MYB-related	AT4G09450
PM02g9825_promoter	TFmatrixID_0326		943	+	0.976	aatTATCCga	Myb/SANT;MYB-related	AT1G70000;BRADI3G33400;Cucsa.098110;Cucsa.197320;Cucsa.285620;Cucsa.361050;Medtr5g038100;ppa008539m;ppa009283m;29736.m002089;29794.m003333;30147.m014028;Os01g0187900;Os10g0561400;PDK_20s1340731g002;e_gw1.89.66.1;estExt_fgenesh1_pg.C_1880060;fgenesh1_pg.scaffold_66000046;fgenesh1_pg.scaffold_66000048;gw1.89.65.1;POPTR_0008s19610;POPTR_0010s04860;POPTR_0012s07560;POPTR_0015s08020;Sb01g029020;Sb03g003270;Sb03g006450;GSVIVG00005816001;GSVIVG00007843001;GSVIVG00020132001;GSVIVG00024794001;PK17526.1;Glyma01g04530.1;Glyma02g03020.1;Glyma04g34720.1;Glyma05g01640.1;Glyma06g19960.1;Glyma08g40460.1;Glyma17g10250.1;Glyma18g17130.1;fgenesh2_kg.1__2077__AT1G19000.2;fgenesh2_kg.2__1257__AT1G70000.1;fgenesh2_kg.2__1750__AT1G74840.1;scaffold_800056.1;chr2.CM0028.230.nd;LjB09A03.30.nc;LjSGA_014616.1;cassava17572.valid.m1;cassava22868.valid.m1;cassava23010.valid.m1;cassava23011.valid.m1;estExt_fgenesh1_pg.C_60110;mgf003276m;mgf011892m;GRMZM2G034110;GRMZM2G400489
PM02g9825_promoter	TFmatrixID_0331		943	+	0.995	aatTATCCga	Myb/SANT;MYB-related	AT3G16350;BRADI2G05590;BRADI3G33400;Cucsa.321060;Cucsa.361050;Medtr8g105400;ppa007697m;ppa008425m;ppa008493m;29736.m002089;30146.m003509;Os01g0187900;Os10g0561400;PDK_20s1581271g001;PDK_20s1682301g002;e_gw1.89.66.1;estExt_fgenesh1_pg.C_1880060;fgenesh1_pg.scaffold_66000046;fgenesh1_pg.scaffold_66000048;POPTR_0001s15510;POPTR_0001s19070;POPTR_0001s22660;POPTR_0003s07720;Sb01g029020;Sb03g003270;GSVIVG00005816001;GSVIVG00016996001;GSVIVG00020132001;PK29550.1;Glyma01g00600.1;Glyma05g04950.1;Glyma13g43120.1;Glyma15g02250.1;Glyma17g15330.1;Glyma18g31990.1;fgenesh2_kg.3__1788__AT3G16350.1;scaffold_800056.1;chr2.CM0373.230.nd;LjSGA_014616.1;LjSGA_030087.1;LjT37H17.80.nd;cassava1864.valid.m1;cassava22335.valid.m1;cassava22868.valid.m1;cassava31470.valid.m1;cassava43855.valid.m1;estExt_fgenesh1_pg.C_60110;mgf003276m;mgf008910m;mgf012785m;GRMZM2G034110;GRMZM2G400489
PM02g9825_promoter	TFmatrixID_0361		943	+	0.974	aaTTATCcga	Myb/SANT;MYB-related	AT1G70000;AT3G16350;AT5G47390;BRADI2G05590;BRADI2G05760;BRADI3G33400;Cucsa.098110;Cucsa.285620;Cucsa.321060;Cucsa.361050;Cucsa.397260;Medtr4g160800;Medtr8g105400;ppa007697m;ppa008425m;ppa008493m;ppa008539m;ppa009283m;ppa010092m;29736.m002089;29794.m003333;29912.m005387;30146.m003509;30147.m014028;30147.m014337;Os01g0187900;Os01g0192300;Os05g0195700;Os10g0561400;PDK_20s1503511g002;PDK_20s1532501g001;PDK_20s1581271g001;e_gw1.89.66.1;estExt_fgenesh1_pg.C_1880060;fgenesh1_pg.scaffold_66000046;fgenesh1_pg.scaffold_66000048;gw1.89.65.1;POPTR_0001s15510;POPTR_0003s07720;POPTR_0006s15480;POPTR_0008s19610;POPTR_0010s04860;Sb01g029020;Sb03g003270;Sb09g006060;GSVIVG00005816001;GSVIVG00015223001;GSVIVG00016996001;GSVIVG00020132001;GSVIVG00035363001;PK11714.1;Glyma01g00600.1;Glyma01g04530.1;Glyma02g03020.1;Glyma05g04950.1;Glyma05g36290.1;Glyma08g03330.1;Glyma08g40460.1;Glyma17g15330.1;Glyma18g31990.1;fgenesh2_kg.2__1257__AT1G70000.1;fgenesh2_kg.3__1788__AT3G16350.1;scaffold_800056.1;chr2.CM0373.230.nd;chr4.CM0004.450.nd;LjSGA_014616.1;LjT37H17.80.nd;cassava1864.valid.m1;cassava22335.valid.m1;cassava22868.valid.m1;cassava23010.valid.m1;cassava23011.valid.m1;cassava29981.valid.m1;cassava31470.valid.m1;cassava33447.m1;cassava43855.valid.m1;estExt_fgenesh1_pg.C_60110;mgf003276m;mgf008910m;mgf011892m;mgf012785m;GRMZM2G034110;GRMZM2G400489
PM02g9825_promoter	TFmatrixID_0339		943	-	0.911	aatTATCCgaa	Myb/SANT	AT1G74840;Cucsa.098110;Cucsa.197320;Cucsa.285620;Medtr5g038100;ppa008539m;ppa009283m;29736.m002089;30147.m014028;PDK_20s1340731g002;estExt_fgenesh1_pg.C_1880060;POPTR_0008s19610;POPTR_0010s04860;GSVIVG00007843001;GSVIVG00020132001;Glyma01g04530.1;Glyma02g03020.1;Glyma05g01640.1;Glyma08g40460.1;Glyma17g10250.1;Glyma18g17130.1;fgenesh2_kg.1__2077__AT1G19000.2;fgenesh2_kg.2__1750__AT1G74840.1;chr2.CM0028.230.nd;LjB09A03.30.nc;LjSGA_014616.1;cassava17572.valid.m1;cassava22868.valid.m1;cassava23010.valid.m1;cassava23011.valid.m1;mgf003276m;mgf011892m
PM02g9825_promoter	TFmatrixID_1246		943	+	0.932	aaTTATCcgaa	Myb/SANT; MYB-related	AT5G61620
PM02g9825_promoter	TFmatrixID_1248		943	-	0.94	aatTATCCgaa	Myb/SANT	AT1G74840
PM02g9825_promoter	TF_motif_seq_0241		944	+	1	ATTAT	ZF-HD	AT1G75240
PM02g9825_promoter	TF_motif_seq_0321	GT1CONSENSUS	944	-	1	aTTATC	(Motif sequence only)
PM02g9825_promoter	TFmatrixID_0328		944	-	0.991	atTATCCg	Myb/SANT;MYB-related	AT1G70000;AT3G16350;BRADI3G33400;Cucsa.098110;Cucsa.197320;Cucsa.285620;Cucsa.321060;Cucsa.361050;Medtr5g038100;ppa008539m;ppa009283m;29736.m002089;29794.m003333;30146.m003509;30147.m014028;Os01g0187900;Os10g0561400;PDK_20s1340731g002;PDK_20s1581271g001;e_gw1.89.66.1;estExt_fgenesh1_pg.C_1880060;fgenesh1_pg.scaffold_66000046;fgenesh1_pg.scaffold_66000048;gw1.89.65.1;POPTR_0001s19070;POPTR_0003s07720;POPTR_0008s19610;POPTR_0010s04860;POPTR_0015s08020;Sb01g029020;Sb03g003270;GSVIVG00005816001;GSVIVG00007843001;GSVIVG00016996001;GSVIVG00020132001;GSVIVG00024794001;PK23829.1;Glyma01g04530.1;Glyma02g03020.1;Glyma04g34720.1;Glyma05g01640.1;Glyma05g04950.1;Glyma06g19960.1;Glyma08g40460.1;Glyma13g43120.1;Glyma15g02250.1;Glyma17g10250.1;Glyma18g17130.1;fgenesh2_kg.1__2077__AT1G19000.2;fgenesh2_kg.2__1257__AT1G70000.1;fgenesh2_kg.2__1750__AT1G74840.1;fgenesh2_kg.3__1788__AT3G16350.1;chr2.CM0028.230.nd;LjB09A03.30.nc;LjSGA_014616.1;LjSGA_030087.1;cassava17572.valid.m1;cassava1864.valid.m1;cassava22335.valid.m1;cassava22868.valid.m1;cassava23010.valid.m1;cassava23011.valid.m1;cassava31470.valid.m1;estExt_fgenesh1_pg.C_60110;mgf003276m;mgf011892m;mgf012785m;GRMZM2G034110;GRMZM2G400489
PM02g9825_promoter	TFmatrixID_0319		944	-	0.996	atTATCCgaa	Myb/SANT;MYB-related	AT3G16350;BRADI2G05590;BRADI3G33400;Cucsa.321060;Cucsa.361050;Medtr4g160800;Medtr8g105400;ppa007697m;ppa008425m;ppa008493m;29736.m002089;30146.m003509;Os01g0187900;Os10g0561400;PDK_20s1581271g001;PDK_20s1682301g002;e_gw1.89.66.1;estExt_fgenesh1_pg.C_1880060;fgenesh1_pg.scaffold_66000046;fgenesh1_pg.scaffold_66000048;POPTR_0001s15510;POPTR_0001s19070;POPTR_0003s07720;Sb01g029020;Sb03g003270;Sb07g003170;GSVIVG00005816001;GSVIVG00016996001;GSVIVG00020132001;PK00738.1;Glyma01g00600.1;Glyma05g04950.1;Glyma13g43120.1;Glyma15g02250.1;Glyma17g15330.1;Glyma18g31990.1;fgenesh2_kg.3__1788__AT3G16350.1;scaffold_800056.1;chr2.CM0373.230.nd;LjSGA_030087.1;LjT37H17.80.nd;cassava1864.valid.m1;cassava22335.valid.m1;cassava22868.valid.m1;cassava31470.valid.m1;estExt_fgenesh1_pg.C_60110;mgf003276m;mgf008910m;mgf012785m;GRMZM2G034110;GRMZM2G400489
PM02g9825_promoter	TFmatrixID_0329		944	-	0.998	aTTATCcgaa	Myb/SANT	29681.m001296;PK27213.1
PM02g9825_promoter	TFmatrixID_0335		944	-	0.994	atTATCCgaa	Myb/SANT;MYB-related	AT1G19000;BRADI3G33400;Cucsa.098110;Cucsa.197320;Medtr5g038100;ppa009283m;29736.m002089;30147.m014028;Os10g0561400;POPTR_0008s19610;POPTR_0010s04860;Sb01g029020;GSVIVG00007843001;GSVIVG00020132001;fgenesh2_kg.1__2077__AT1G19000.2;fgenesh2_kg.2__1750__AT1G74840.1;chr2.CM0028.230.nd;LjSGA_014616.1;cassava17572.valid.m1;cassava22868.valid.m1;cassava23010.valid.m1;cassava23011.valid.m1;mgf003276m;GRMZM2G034110
PM02g9825_promoter	TFmatrixID_1524		944	+	0.994	atTATCCgaa	Myb/SANT	AT3G16350
PM02g9825_promoter	TFmatrixID_1440		944	+	0.948	attatccgaaaCCCTAaa	Trihelix	AT2G33550
PM02g9825_promoter	TF_motif_seq_0243		945	-	1	TTATC	GATA; tify	AT1G51600;AT2G45050;AT3G06740;AT3G16870;AT3G21175;AT3G24050;AT3G54810;AT3G60530;AT4G17570;AT4G24470;AT4G26150;AT4G32890;AT4G34680;AT5G25830;AT5G26930;AT5G56860;AT5G66320;AT2G18380;AT3G50870;AT4G36620
PM02g9825_promoter	TF_motif_seq_0262	IBOXCORE	945	-	1	TTATC	(Motif sequence only)
PM02g9825_promoter	TF_motif_seq_0336	SREATMSD	945	+	1	TTATCc	(Motif sequence only)
PM02g9825_promoter	TFmatrixID_1271		945	-	0.944	ttatccgaaaCCCTAaagt	Myb/SANT; MYB-related	AT5G67580
PM02g9825_promoter	TFmatrixID_1268		945	+	0.737	ttatccgAAACCctaaagtc	Myb/SANT	AT3G46590
PM02g9825_promoter	TFmatrixID_1262		945	+	0.799	ttatccgAAACCctaaagtcc	Myb/SANT	AT3G46590
PM02g9825_promoter	TF_motif_seq_0237		946	-	1	TATCC	GATA; tify	AT1G51600;AT2G45050;AT3G06740;AT3G16870;AT3G21175;AT3G24050;AT3G54810;AT3G60530;AT4G17570;AT4G24470;AT4G26150;AT4G32890;AT4G34680;AT5G25830;AT5G26930;AT5G56860;AT5G66320;AT2G18380;AT3G50870;AT4G36620
PM02g9825_promoter	TF_motif_seq_0264	MYBST1	946	-	1	TATCC	(Motif sequence only)
PM02g9825_promoter	TF_motif_seq_0311	REBETALGLHCB21	946	-	1	tATCCG	(Motif sequence only)
PM02g9825_promoter	TFmatrixID_1254		946	+	0.958	tatccgaaaCCCTAaagtc	Myb/SANT; MYB-related	AT5G67580
PM02g9825_promoter	TF_motif_seq_0258		949	+	0.8	CCGAA	Dehydrin	U01377
PM02g9825_promoter	TF_motif_seq_0306	LTRE1HVBLT49	949	+	1	CCGAAa	(Motif sequence only)
PM02g9825_promoter	TFmatrixID_1259		949	+	0.976	ccgaaaCCCTAaagt	MYB-related	AT1G72740
PM02g9825_promoter	TFmatrixID_1238		950	-	0.985	cgaaaCCCTAaagtccatgac	MYB-related	AT1G72740
PM02g9825_promoter	TF_motif_seq_0267		951	-	0.8	GAAAC	Trihelix	AT5G01380
PM02g9825_promoter	TF_motif_seq_0261	SURECOREATSULTR11	951	+	0.8	GAAAC	(Motif sequence only)
PM02g9825_promoter	TF_motif_seq_0402	UP2ATMSD	952	+	1	AAACCcta	(Motif sequence only)
PM02g9825_promoter	TFmatrixID_0377		952	-	0.999	aaACCCTaa	Myb/SANT	estExt_fgenesh1_pg.C_Chr_03.00010061;eugene.0300010089;EuGene.0000020579
PM02g9825_promoter	TF_motif_seq_0462	TELOBOXATEEF1AA1	952	+	1	AAACCctaa	(Motif sequence only)
PM02g9825_promoter	TFmatrixID_0373		952	-	0.994	aaACCCTaaa	Myb/SANT	100010593
PM02g9825_promoter	TFmatrixID_1398		952	+	0.704	aaACCCTaaagtccatgactgaa	SRS	AT1G19790
PM02g9825_promoter	TFmatrixID_0363		953	-	0.973	aaCCCTAa	Myb/SANT; MYB-related	AT3G49850;AT5G67580;fgenesh1_pm.C_scaffold_8002157;fgenesh2_kg.5__1337__AT3G49850.1;cassava37744.valid.m1
PM02g9825_promoter	TFmatrixID_1531		953	-	0.975	aaCCCTAa	Myb/SANT; MYB-related	AT5G67580
PM02g9825_promoter	TFmatrixID_0379		953	-	1	aaCCCTAaa	Myb/SANT	estExt_fgenesh1_pg.C_Chr_13.00010057
PM02g9825_promoter	TFmatrixID_0365		953	-	0.999	aaCCCTAaag	Myb/SANT;MYB-related	BRADI2G47820;Os01g0708000;Sb03g032530;GRMZM2G023667;GRMZM2G108424
PM02g9825_promoter	TFmatrixID_0375		953	-	0.974	aaCCCTAaag	Myb/SANT	1200010153
PM02g9825_promoter	TF_motif_seq_0398		955	-	1	ccCTAAA	MYB-related	GRMZM2G136887
PM02g9825_promoter	TF_motif_seq_0269	TAAAGSTKST1	958	+	1	TAAAG	(Motif sequence only)
PM02g9825_promoter	TF_motif_seq_0289		958	-	1	tAAAGT	(Others)	AJ009594
PM02g9825_promoter	TF_motif_seq_0239		959	+	1	AAAGT	Dof	AT1G29160;AT1G64620;AT2G37590;AT3G21270;AT3G45610;AT3G47500;AT4G38000;AT5G39660;AT5G60200;AT5G60850;AT5G62940;AT2G46590;AT1G07640;AT1G21340;AT1G26790;AT1G47655;AT1G51700;AT1G69570;AT2G28510;AT2G28810;AT2G34140;AT3G50410;AT3G55370;AT3G61850;AT4G00940;AT4G21050;AT4G21080;AT4G24060;AT5G02460;AT5G62430;AT5G65590;AT5G66940
PM02g9825_promoter	TF_motif_seq_0238	DOFCOREZM	959	+	1	AAAGT	(Motif sequence only)
PM02g9825_promoter	TF_motif_seq_0266		961	+	0.75	AGTCC	TCP	Os03g0785800;Os04g0194600;Os12g0616400;Os01g0213800;Os08g0544800;Os11g0175700
PM02g9825_promoter	TF_motif_seq_0266		961	-	0.75	AGTCC	TCP	Os03g0785800;Os04g0194600;Os12g0616400;Os01g0213800;Os08g0544800;Os11g0175700
PM02g9825_promoter	TF_motif_seq_0272	WBOXHVISO1	961	-	0.8	AGTCC	(Motif sequence only)
PM02g9825_promoter	TF_motif_seq_0275	WBOXATNPR1	962	-	0.8	GTCCA	(Motif sequence only)
PM02g9825_promoter	TF_motif_seq_0256		964	-	0.8	CCATG	B3	Os04g0676600;Os08g0101000
PM02g9825_promoter	TF_motif_seq_0256		965	+	0.8	CATGA	B3	Os04g0676600;Os08g0101000
PM02g9825_promoter	TF_motif_seq_0275	WBOXATNPR1	966	+	0.8	ATGAC	(Motif sequence only)
PM02g9825_promoter	TF_motif_seq_0246		967	+	1	TGACT	Homeodomain; TALE;TALE	AT1G23380;AT1G62360;AT1G70510;AT4G08150;Os03g0727000;GRMZM2G017087
PM02g9825_promoter	TF_motif_seq_0270		967	+	1	TGACT	WRKY	AT1G13960;AT1G18860;AT1G29280;AT1G29860;AT1G30650;AT1G55600;AT1G62300;AT1G64000;AT1G66550;AT1G68150;AT1G69310;AT1G69810;AT1G80590;AT1G80840;AT2G03340;AT2G23320;AT2G24570;AT2G25000;AT2G30250;AT2G30590;AT2G34830;AT2G37260;AT2G38470;AT2G40740;AT2G40750;AT2G44745;AT2G46130;AT2G46400;AT2G47260;AT3G01080;AT3G01970;AT3G04670;AT3G56400;AT3G58710;AT4G01250;AT4G01720;AT4G04450;AT4G12020;AT4G18170;AT4G22070;AT4G23810;AT4G24240;AT4G26440;AT4G26640;AT4G30935;AT4G31550;AT4G31800;AT4G39410;AT5G07100;AT5G13080;AT5G15130;AT5G22570;AT5G24110;AT5G28650;AT5G45050;AT5G45260;AT5G46350;AT5G49520;AT5G52830;AT5G56270
PM02g9825_promoter	TF_motif_seq_0271		967	+	0.8	TGACT	bZIP	AT1G77920;AT3G12250;AT5G06950;AT5G06960;AT5G10030;AT5G65210;AT1G22070
PM02g9825_promoter	TF_motif_seq_0272	WBOXHVISO1	967	+	1	TGACT	(Motif sequence only)
PM02g9825_promoter	TF_motif_seq_0273	WBOXNTERF3	967	+	1	TGACT	(Motif sequence only)
PM02g9825_promoter	TF_motif_seq_0274	BIHD1OS	967	-	0.8	TGACT	(Motif sequence only)
PM02g9825_promoter	TF_motif_seq_0449	AUXRETGA1GMGH3	967	+	0.75	TGACTgaa	(Motif sequence only)
PM02g9825_promoter	TF_motif_seq_0274	BIHD1OS	971	-	0.8	TGAAA	(Motif sequence only)
PM02g9825_promoter	TF_motif_seq_0055	LBOXLERBCS	973	+	0.909	AAATTacccaa	(Motif sequence only)
PM02g9825_promoter	TF_motif_seq_0241		975	+	1	ATTAC	ZF-HD	AT1G75240
PM02g9825_promoter	TF_motif_seq_0267		975	+	0.8	ATTAC	Trihelix	AT5G01380
PM02g9825_promoter	TF_motif_seq_0321	GT1CONSENSUS	975	-	1	aTTACC	(Motif sequence only)
PM02g9825_promoter	TF_motif_seq_0262	IBOXCORE	976	-	0.8	TTACC	(Motif sequence only)
PM02g9825_promoter	TF_motif_seq_0264	MYBST1	977	-	0.8	TACCC	(Motif sequence only)
PM02g9825_promoter	TF_motif_seq_0257		980	+	0.8	CCAAA	NF-YB;NF-YA;NF-YC	AT1G09030;AT1G17590;AT1G21970;AT1G30500;AT1G54160;AT1G54830;AT1G56170;AT1G72830;AT2G38880;AT2G47810;AT3G05690;AT3G14020;AT3G20910;AT3G53340;AT4G14540;AT5G06510;AT5G12840;AT5G27910;AT5G38140;AT5G47640;AT5G47670;AT5G50470;AT5G50480;Os01g0834400;Os02g0725900;Os05g0463800;Os05g0573500
PM02g9825_promoter	TF_motif_seq_0015	CIACADIANLELHC	981	+	1	CAAAActatc	(Motif sequence only)
PM02g9825_promoter	TF_motif_seq_0254		984	+	0.8	AACTA	AP2; ERF	AT3G14230
PM02g9825_promoter	TF_motif_seq_0243		986	-	1	CTATC	GATA; tify	AT1G51600;AT2G45050;AT3G06740;AT3G16870;AT3G21175;AT3G24050;AT3G54810;AT3G60530;AT4G17570;AT4G24470;AT4G26150;AT4G32890;AT4G34680;AT5G25830;AT5G26930;AT5G56860;AT5G66320;AT2G18380;AT3G50870;AT4G36620
PM02g9825_promoter	TF_motif_seq_0262	IBOXCORE	986	-	0.8	CTATC	(Motif sequence only)
PM02g9825_promoter	TF_motif_seq_0237		987	-	1	TATCC	GATA; tify	AT1G51600;AT2G45050;AT3G06740;AT3G16870;AT3G21175;AT3G24050;AT3G54810;AT3G60530;AT4G17570;AT4G24470;AT4G26150;AT4G32890;AT4G34680;AT5G25830;AT5G26930;AT5G56860;AT5G66320;AT2G18380;AT3G50870;AT4G36620
PM02g9825_promoter	TF_motif_seq_0264	MYBST1	987	-	1	TATCC	(Motif sequence only)
PM02g9825_promoter	TF_motif_seq_0311	REBETALGLHCB21	987	-	1	tATCCG	(Motif sequence only)
PM02g9825_promoter	TF_motif_seq_0257		990	+	0.8	CCGAT	NF-YB;NF-YA;NF-YC	AT1G09030;AT1G17590;AT1G21970;AT1G30500;AT1G54160;AT1G54830;AT1G56170;AT1G72830;AT2G38880;AT2G47810;AT3G05690;AT3G14020;AT3G20910;AT3G53340;AT4G14540;AT5G06510;AT5G12840;AT5G27910;AT5G38140;AT5G47640;AT5G47670;AT5G50470;AT5G50480;Os01g0834400;Os02g0725900;Os05g0463800;Os05g0573500
PM02g9825_promoter	TF_motif_seq_0258		990	+	0.8	CCGAT	Dehydrin	U01377
PM02g9825_promoter	TF_motif_seq_0248	MYBCOREATCYCB1	990	-	0.8	CCGAT	(Motif sequence only)
PM02g9825_promoter	TF_motif_seq_0237		991	+	1	CGATA	GATA; tify	AT1G51600;AT2G45050;AT3G06740;AT3G16870;AT3G21175;AT3G24050;AT3G54810;AT3G60530;AT4G17570;AT4G24470;AT4G26150;AT4G32890;AT4G34680;AT5G25830;AT5G26930;AT5G56860;AT5G66320;AT2G18380;AT3G50870;AT4G36620
PM02g9825_promoter	TF_motif_seq_0264	MYBST1	991	+	0.8	CGATA	(Motif sequence only)
PM02g9825_promoter	TF_motif_seq_0243		992	+	1	GATAT	GATA; tify	AT1G51600;AT2G45050;AT3G06740;AT3G16870;AT3G21175;AT3G24050;AT3G54810;AT3G60530;AT4G17570;AT4G24470;AT4G26150;AT4G32890;AT4G34680;AT5G25830;AT5G26930;AT5G56860;AT5G66320;AT2G18380;AT3G50870;AT4G36620
PM02g9825_promoter	TF_motif_seq_0262	IBOXCORE	992	+	0.8	GATAT	(Motif sequence only)
PM02g9825_promoter	TF_motif_seq_0254		993	+	0.8	ATATA	AP2; ERF	AT3G14230
PM02g9825_promoter	TF_motif_seq_0269	TAAAGSTKST1	994	+	0.8	TATAG	(Motif sequence only)
PM02g9825_promoter	TF_motif_seq_0272	WBOXHVISO1	997	-	0.8	AGTCT	(Motif sequence only)
PM02g9825_promoter	TF_motif_seq_0258		998	-	0.8	GTCTG	Dehydrin	U01377
PM02g9825_promoter	TF_motif_seq_0261	SURECOREATSULTR11	998	-	0.8	GTCTG	(Motif sequence only)
PM02g9825_promoter	TF_motif_seq_0237		1001	+	1	TGATT	GATA; tify	AT1G51600;AT2G45050;AT3G06740;AT3G16870;AT3G21175;AT3G24050;AT3G54810;AT3G60530;AT4G17570;AT4G24470;AT4G26150;AT4G32890;AT4G34680;AT5G25830;AT5G26930;AT5G56860;AT5G66320;AT2G18380;AT3G50870;AT4G36620
PM02g9825_promoter	TF_motif_seq_0268	ARR1AT	1001	+	1	TGATT	(Motif sequence only)
PM02g9825_promoter	TF_motif_seq_0272	WBOXHVISO1	1001	+	0.8	TGATT	(Motif sequence only)
PM02g9825_promoter	TF_motif_seq_0370	EECCRCAH1	1002	+	1	GATTTac	(Motif sequence only)
PM02g9825_promoter	TF_motif_seq_0015	CIACADIANLELHC	1002	-	1	gatttACTTG	(Motif sequence only)
PM02g9825_promoter	TF_motif_seq_0254		1003	+	0.8	ATTTA	AP2; ERF	AT3G14230
PM02g9825_promoter	TF_motif_seq_0269	TAAAGSTKST1	1003	-	0.8	ATTTA	(Motif sequence only)
PM02g9825_promoter	TF_motif_seq_0267		1004	+	0.8	TTTAC	Trihelix	AT5G01380
PM02g9825_promoter	TF_motif_seq_0275	WBOXATNPR1	1004	+	0.8	TTTAC	(Motif sequence only)
PM02g9825_promoter	TF_motif_seq_0272	WBOXHVISO1	1005	+	0.8	TTACT	(Motif sequence only)
PM02g9825_promoter	TF_motif_seq_0247	CACTFTPPCA1	1006	+	1	TACTT	(Motif sequence only)
PM02g9825_promoter	TF_motif_seq_0249	ABRELATERD1	1007	+	0.8	ACTTG	(Motif sequence only)
PM02g9825_promoter	TF_motif_seq_0026	B2GMAUX28	1008	+	0.8	CTTGTagtaa	(Motif sequence only)
PM02g9825_promoter	TFmatrixID_0952		1010	+	0.991	tgTAGTAa	C2H2	AT3G60580
PM02g9825_promoter	TF_motif_seq_0247	CACTFTPPCA1	1012	-	1	TAGTA	(Motif sequence only)
PM02g9825_promoter	TF_motif_seq_0272	WBOXHVISO1	1013	-	0.8	AGTAA	(Motif sequence only)
PM02g9825_promoter	TFmatrixID_0522		1013	-	0.892	agtaaAGTACtatata	SBP	AT1G69170;AT2G33810;AT2G42200;AT2G47070;AT3G57920;AT5G50570;AT5G50670;BRADI1G02760;BRADI1G26720;BRADI1G31390;BRADI2G59110;BRADI3G05720;BRADI3G40030;BRADI3G40240;BRADI4G33770;BRADI5G24670;Cucsa.046310;Cucsa.113410;Cucsa.120620;Cucsa.126820;Cucsa.157230;Cucsa.192470;Cucsa.196000;Cucsa.198630;Cucsa.242790;Cucsa.259800;Cucsa.392170;Medtr1g039740;Medtr1g105980;Medtr2g017680;Medtr5g048960;Medtr7g111590;Medtr7g133730;Medtr8g005760;ppa000690m;ppa000792m;ppa003644m;ppa007056m;ppa008560m;ppa011968m;ppa012607m;ppa017695m;ppa021582m;ppa022739m;ppa024285m;28211.m000132;29269.m000250;29889.m003388;29929.m004627;29929.m004641;29983.m003158;30076.m004574;30138.m003942;30170.m014245;30174.m008803;30174.m008805;30174.m009082;30190.m011329;Os01g0922600;Os02g0177300;Os03g0833300;Os04g0551500;Os04g0656500;Os06g0659100;LOC_Os07g32170;Os08g0509600;Os08g0513700;Os08g0531600;Os09g0507100;PDK_20s1709081g002;estExt_fgenesh1_pg.C_1940032;estExt_fgenesh1_pg.C_1940033;fgenesh1_pg.scaffold_118000004;fgenesh1_pg.scaffold_50000083;fgenesh1_pg.scaffold_50000085;gw1.313.30.1;gw1.47.180.1;POPTR_0001s13630;POPTR_0001s40870;POPTR_0002s14320;POPTR_0002s14330;POPTR_0002s18970;POPTR_0004s04630;POPTR_0007s01030;POPTR_0008s09750;POPTR_0008s09810;POPTR_0010s16370;POPTR_0010s16400;POPTR_0011s11770;POPTR_0014s05680;POPTR_0014s05690;POPTR_0014s10960;Sb01g002530;Sb02g028420;Sb02g029300;Sb02g034180;Sb04g005180;Sb06g024630;Sb06g031290;Sb10g026200;Sb10g029190;GSVIVG00010496001;GSVIVG00012247001;GSVIVG00013452001;GSVIVG00014302001;GSVIVG00017678001;GSVIVG00018204001;GSVIVG00018205001;GSVIVG00020578001;GSVIVG00021087001;GSVIVG00028208001;GSVIVG00033519001;PK03565.1;PK18312.1;PK25661.1;PK25779.1;PK26639.1;Glyma01g08060.1;Glyma01g15020.1;Glyma02g01160.1;Glyma02g13370.1;Glyma02g30670.1;Glyma03g27180.1;Glyma05g00200.1;Glyma06g36140.1;Glyma07g14610.1;Glyma07g19770.1;Glyma07g31880.1;Glyma07g36180.1;Glyma09g09790.1;Glyma10g01210.1;Glyma11g16700.1;Glyma11g36980.1;Glyma12g27330.1;Glyma12g35460.1;Glyma13g24590.1;Glyma13g31090.1;Glyma13g35000.1;Glyma15g08270.1;Glyma15g21860.1;Glyma17g04400.1;Glyma17g08840.1;Glyma18g00880.1;Glyma18g36960.1;Glyma19g32800.1;Glyma20g00900.1;fgenesh1_pg.C_scaffold_2001253;fgenesh2_kg.1__2292__AT1G20980.1;fgenesh2_kg.1__23__AT1G02065.1;fgenesh2_kg.1__4389__AT1G53160.2;fgenesh2_kg.4__1394__AT2G33810.1;fgenesh2_kg.4__2943__AT2G47070.1;fgenesh2_kg.5__2235__AT3G57920.1;scaffold_202615.1;scaffold_403069.1;scaffold_503227.1;scaffold_800740.1;scaffold_801495.1;chr1.CM0122.330.nc;chr3.CM0160.520.nc;chr3.CM0282.980.nc;chr5.CM0158.110.nc;chr6.CM0114.270.nc;LjSGA_017270.1;LjT35D18.50.nc;cassava13944.valid.m1;cassava17741.valid.m1;cassava17811.valid.m1;cassava19899.m1;cassava29736.valid.m1;cassava31252.valid.m1;cassava36085.valid.m1;cassava37839.valid.m1;cassava39122.m1;cassava42933.valid.m1;cassava43385.valid.m1;cassava46941.m1;cassava6540.valid.m1;cassava6548.valid.m1;cassava7404.valid.m1;cassava7440.valid.m1;mgf000195m;mgf001202m;mgf001295m;mgf009459m;mgf011616m;mgf012995m;mgf016085m;mgf016414m;mgf017351m;mgf025134m;GRMZM2G036297;GRMZM2G058588;GRMZM2G061734;GRMZM2G067624;GRMZM2G101499;GRMZM2G138421;GRMZM2G148467;GRMZM2G156756;GRMZM2G168229;GRMZM2G169270;GRMZM2G307588;GRMZM2G390470
PM02g9825_promoter	TF_motif_seq_0267		1014	-	0.8	GTAAA	Trihelix	AT5G01380
PM02g9825_promoter	TF_motif_seq_0275	WBOXATNPR1	1014	-	0.8	GTAAA	(Motif sequence only)
PM02g9825_promoter	TF_motif_seq_0013	ABREMOTIFIOSRAB16B	1014	-	0.7	gtaaaGTACT	(Motif sequence only)
PM02g9825_promoter	TF_motif_seq_0269	TAAAGSTKST1	1015	+	1	TAAAG	(Motif sequence only)
PM02g9825_promoter	TF_motif_seq_0289		1015	-	1	tAAAGT	(Others)	AJ009594
PM02g9825_promoter	TF_motif_seq_0380	GARE2OSREP1	1015	+	0.857	TAAAGta	(Motif sequence only)
PM02g9825_promoter	TF_motif_seq_0239		1016	+	1	AAAGT	Dof	AT1G29160;AT1G64620;AT2G37590;AT3G21270;AT3G45610;AT3G47500;AT4G38000;AT5G39660;AT5G60200;AT5G60850;AT5G62940;AT2G46590;AT1G07640;AT1G21340;AT1G26790;AT1G47655;AT1G51700;AT1G69570;AT2G28510;AT2G28810;AT2G34140;AT3G50410;AT3G55370;AT3G61850;AT4G00940;AT4G21050;AT4G21080;AT4G24060;AT5G02460;AT5G62430;AT5G65590;AT5G66940
PM02g9825_promoter	TF_motif_seq_0238	DOFCOREZM	1016	+	1	AAAGT	(Motif sequence only)
PM02g9825_promoter	TF_motif_seq_0247	CACTFTPPCA1	1017	-	1	AAGTA	(Motif sequence only)
PM02g9825_promoter	TF_motif_seq_0244		1018	-	1	AGTAC	SBP	AT2G33810;AT2G47070
PM02g9825_promoter	TFmatrixID_0788		1018	-	0.868	agtactATATAattt	ARID; Sox	AT1G04880
PM02g9825_promoter	TFmatrixID_0793		1018	+	0.85	agtacTATATaattta	ARID; Sox	AT1G04880
PM02g9825_promoter	TFmatrixID_0793		1018	-	0.84	agtactATATAattta	ARID; Sox	AT1G04880
PM02g9825_promoter	TF_motif_seq_0244		1019	+	1	GTACT	SBP	AT2G33810;AT2G47070
PM02g9825_promoter	TF_motif_seq_0247	CACTFTPPCA1	1020	+	1	TACTA	(Motif sequence only)
PM02g9825_promoter	TF_motif_seq_0382	SP8BFIBSP8BIB	1020	+	0.857	TACTAta	(Motif sequence only)
PM02g9825_promoter	TF_motif_seq_0407	SP8BFIBSP8AIB	1021	+	0.75	ACTATata	(Motif sequence only)
PM02g9825_promoter	TF_motif_seq_0269	TAAAGSTKST1	1022	-	0.8	CTATA	(Motif sequence only)
PM02g9825_promoter	TF_motif_seq_0384	TATABOX4	1022	-	0.857	ctATATA	(Motif sequence only)
PM02g9825_promoter	TFmatrixID_0146		1022	+	0.993	ctatATAAT	AT-Hook	Os07g0184800;POPTR_0002s10560;POPTR_0005s17920;ppa004994m;67318;29842.m003611;29912.m005467;fgenesh1_pg.C_scaffold_7001757;fgenesh2_kg.8__2218__AT5G62260.1;scaffold_100611.1;Thaps24106;PK00377.1;PK26376.1;Cucsa.303060;Glyma04g10960.1;Glyma10g07550.1;Glyma13g21430.1;LjSGA_100986.1;cassava13117.valid.m1;cassava4485.m1;cassava47435.m1;AT4G21895;AT5G62260;Medtr1g073540;Medtr1g093350;Medtr3g068360;mgf003446m;mgf022618m;GRMZM2G150950
PM02g9825_promoter	TF_motif_seq_0254		1023	-	0.8	TATAT	AP2; ERF	AT3G14230
PM02g9825_promoter	TF_motif_seq_0384	TATABOX4	1023	+	1	TATATaa	(Motif sequence only)
PM02g9825_promoter	TFmatrixID_0130		1023	+	1	tATATAattt	AT-Hook	Os06g0326000;Os07g0184800;Os08g0512400;Os09g0491708;estExt_fgenesh1_pg.C_2230073;POPTR_0004s20060;ppa016410m;ppa024471m;29092.m000442;BRADI3G40180;Sb02g028500;Sb04g037880;Thaps11588;GSVIVG00027617001;scaffold_702647.1;Glyma06g01700.1;Glyma0856s00200.1;Glyma09g39650.1;Glyma18g46540.1;LjSGA_043546.1;cassava12241.valid.m1;cassava34089.m1;AT1G19485;AT1G48610;AT4G17950;Medtr5g011900;Medtr5g013530;Medtr5g013540;Medtr5g014630;mg026134m;mgf005615m;GRMZM2G089562;GRMZM2G106133;GRMZM2G123887;GRMZM2G159926;GRMZM2G164489
PM02g9825_promoter	TF_motif_seq_0254		1024	+	0.8	ATATA	AP2; ERF	AT3G14230
PM02g9825_promoter	TF_motif_seq_0262	IBOXCORE	1025	+	0.8	TATAA	(Motif sequence only)
PM02g9825_promoter	TF_motif_seq_0347		1025	-	0.857	taTAATT	Alpha-amylase	M24286;M24287
PM02g9825_promoter	TF_motif_seq_0383	TATABOX2	1025	+	0.857	TATAAtt	(Motif sequence only)
PM02g9825_promoter	TF_motif_seq_0241		1026	-	1	ATAAT	ZF-HD	AT1G75240
PM02g9825_promoter	TFmatrixID_0791		1026	+	0.997	ataatTTAATa	ARID; Sox	AT1G76110
PM02g9825_promoter	TF_motif_seq_0254		1029	+	0.8	ATTTA	AP2; ERF	AT3G14230
PM02g9825_promoter	TF_motif_seq_0269	TAAAGSTKST1	1029	-	0.8	ATTTA	(Motif sequence only)
PM02g9825_promoter	TFmatrixID_0143		1029	+	0.998	atttAATAAa	AT-Hook	fgenesh1_pg.C_Chr_20.0001000063;29005.m000251;fgenesh4_pg.C_scaffold_6000195;mgf004903m;GRMZM2G008456
PM02g9825_promoter	TF_motif_seq_0388	TATABOX3	1030	-	0.857	ttTAATA	(Motif sequence only)
PM02g9825_promoter	TF_motif_seq_0083	D3GMAUX28	1030	-	0.727	tttaatAAATA	(Motif sequence only)
PM02g9825_promoter	TFmatrixID_0491		1030	+	0.94	tttaataaaTATATatataca	TBP	Os10g0432300;Os12g0580300;eugene.1200010061;estExt_gwp_GeneWisePlus.C_Chr_12.00010124;PDK_20s1715251g002;AT1G55520;AT3G13445;e_gw1.13.259.1;estExt_Genewise1.C_2460019;POPTR_0013s05580;POPTR_0019s04890;ppa011675m;ppa011711m;29822.m003403;29950.m001154;Sb01g012880;Sb01g017130;Sb01g021297;Sb08g022273;GSVIVG00025497001;estExt_Genewise1.C_90019;BRADI1G13220;BRADI3G27190;BRADI4G01150;PK11932.1;PK25605.1;Chlre2_kg.scaffold_11000101;estExt_Genewise1Plus.C_190284;Cucsa.142180;Glyma03g04500.1;Glyma09g41330.1;Glyma16g25450.1;Glyma18g44460.1;Glyma19g28780.1;ABW98303.1;fgenesh2_kg.1__4564__AT1G55520.2;fgenesh2_kg.3__1428__AT3G13445.1;LjSGA_031793.1;LjT45I18.100.nd;cassava22625.valid.m1;cassava35684.valid.m1;cassava35685.valid.m1;e_gw1.9.429.1;mgf009543m;mgf012506m;GRMZM2G149238;GRMZM2G161418
PM02g9825_promoter	TFmatrixID_0572		1030	+	0.939	tttaataaaTATATatataca	TBP	Os10g0432300;Os12g0580300;eugene.1200010061;estExt_gwp_GeneWisePlus.C_Chr_12.00010124;PDK_20s1715251g002;AT1G55520;AT3G13445;e_gw1.13.259.1;estExt_Genewise1.C_2460019;POPTR_0013s05580;POPTR_0019s04890;ppa011675m;ppa011711m;29822.m003403;29950.m001154;Sb01g012880;Sb01g017130;Sb01g021297;Sb08g022273;GSVIVG00025497001;estExt_Genewise1.C_90019;BRADI1G13220;BRADI3G27190;BRADI4G01150;PK11932.1;PK25605.1;Chlre2_kg.scaffold_11000101;estExt_Genewise1Plus.C_190284;Cucsa.142180;Glyma03g04500.1;Glyma09g41330.1;Glyma16g25450.1;Glyma18g44460.1;Glyma19g28780.1;ABW98303.1;fgenesh2_kg.1__4564__AT1G55520.2;fgenesh2_kg.3__1428__AT3G13445.1;LjSGA_031793.1;LjT45I18.100.nd;cassava22625.valid.m1;cassava35684.valid.m1;cassava35685.valid.m1;e_gw1.9.429.1;mgf009543m;mgf012506m;GRMZM2G149238;GRMZM2G161418
PM02g9825_promoter	TF_motif_seq_0241		1031	-	1	TTAAT	ZF-HD	AT1G75240
PM02g9825_promoter	TFmatrixID_0790		1032	-	1	tAATAA	ARID	AT3G13350
PM02g9825_promoter	TFmatrixID_0009		1032	-	0.959	tAATAAatat	AT-Hook	AT4G35390
PM02g9825_promoter	TFmatrixID_0491		1032	+	0.959	taataaataTATATatacatg	TBP	Os10g0432300;Os12g0580300;eugene.1200010061;estExt_gwp_GeneWisePlus.C_Chr_12.00010124;PDK_20s1715251g002;AT1G55520;AT3G13445;e_gw1.13.259.1;estExt_Genewise1.C_2460019;POPTR_0013s05580;POPTR_0019s04890;ppa011675m;ppa011711m;29822.m003403;29950.m001154;Sb01g012880;Sb01g017130;Sb01g021297;Sb08g022273;GSVIVG00025497001;estExt_Genewise1.C_90019;BRADI1G13220;BRADI3G27190;BRADI4G01150;PK11932.1;PK25605.1;Chlre2_kg.scaffold_11000101;estExt_Genewise1Plus.C_190284;Cucsa.142180;Glyma03g04500.1;Glyma09g41330.1;Glyma16g25450.1;Glyma18g44460.1;Glyma19g28780.1;ABW98303.1;fgenesh2_kg.1__4564__AT1G55520.2;fgenesh2_kg.3__1428__AT3G13445.1;LjSGA_031793.1;LjT45I18.100.nd;cassava22625.valid.m1;cassava35684.valid.m1;cassava35685.valid.m1;e_gw1.9.429.1;mgf009543m;mgf012506m;GRMZM2G149238;GRMZM2G161418
PM02g9825_promoter	TFmatrixID_0572		1032	+	0.958	taataaataTATATatacatg	TBP	Os10g0432300;Os12g0580300;eugene.1200010061;estExt_gwp_GeneWisePlus.C_Chr_12.00010124;PDK_20s1715251g002;AT1G55520;AT3G13445;e_gw1.13.259.1;estExt_Genewise1.C_2460019;POPTR_0013s05580;POPTR_0019s04890;ppa011675m;ppa011711m;29822.m003403;29950.m001154;Sb01g012880;Sb01g017130;Sb01g021297;Sb08g022273;GSVIVG00025497001;estExt_Genewise1.C_90019;BRADI1G13220;BRADI3G27190;BRADI4G01150;PK11932.1;PK25605.1;Chlre2_kg.scaffold_11000101;estExt_Genewise1Plus.C_190284;Cucsa.142180;Glyma03g04500.1;Glyma09g41330.1;Glyma16g25450.1;Glyma18g44460.1;Glyma19g28780.1;ABW98303.1;fgenesh2_kg.1__4564__AT1G55520.2;fgenesh2_kg.3__1428__AT3G13445.1;LjSGA_031793.1;LjT45I18.100.nd;cassava22625.valid.m1;cassava35684.valid.m1;cassava35685.valid.m1;e_gw1.9.429.1;mgf009543m;mgf012506m;GRMZM2G149238;GRMZM2G161418
PM02g9825_promoter	TF_motif_seq_0262	IBOXCORE	1033	+	0.8	AATAA	(Motif sequence only)
PM02g9825_promoter	TF_motif_seq_0282		1033	+	1	AATAAa	Alpha-amylase	M24286;M24287
PM02g9825_promoter	TF_motif_seq_0283	POLASIG3	1033	+	0.833	AATAAa	(Motif sequence only)
PM02g9825_promoter	TFmatrixID_0571		1033	+	0.959	aATAAAta	TBP	Os10g0432300;Os12g0580300;eugene.1200010061;estExt_gwp_GeneWisePlus.C_Chr_12.00010124;PDK_20s1715251g002;AT1G55520;AT3G13445;e_gw1.13.259.1;estExt_Genewise1.C_2460019;POPTR_0013s05580;POPTR_0019s04890;ppa011675m;ppa011711m;29822.m003403;29950.m001154;Sb01g012880;Sb01g017130;Sb01g021297;Sb08g022273;GSVIVG00025497001;estExt_Genewise1.C_90019;BRADI1G13220;BRADI3G27190;BRADI4G01150;PK11932.1;PK25605.1;Chlre2_kg.scaffold_11000101;estExt_Genewise1Plus.C_190284;Cucsa.142180;Glyma03g04500.1;Glyma09g41330.1;Glyma16g25450.1;Glyma18g44460.1;Glyma19g28780.1;ABW98303.1;fgenesh2_kg.1__4564__AT1G55520.2;fgenesh2_kg.3__1428__AT3G13445.1;LjSGA_031793.1;LjT45I18.100.nd;cassava22625.valid.m1;cassava35684.valid.m1;cassava35685.valid.m1;e_gw1.9.429.1;mgf009543m;mgf012506m;GRMZM2G149238;GRMZM2G161418
PM02g9825_promoter	TF_motif_seq_0469	SEF1MOTIF	1033	-	1	aataAATAT	(Motif sequence only)
PM02g9825_promoter	TF_motif_seq_0004	MARABOX1	1033	+	0.892	AATAAatata	(Motif sequence only)
PM02g9825_promoter	TFmatrixID_0491		1033	-	0.949	aataaatATATAtatacatgt	TBP	Os10g0432300;Os12g0580300;eugene.1200010061;estExt_gwp_GeneWisePlus.C_Chr_12.00010124;PDK_20s1715251g002;AT1G55520;AT3G13445;e_gw1.13.259.1;estExt_Genewise1.C_2460019;POPTR_0013s05580;POPTR_0019s04890;ppa011675m;ppa011711m;29822.m003403;29950.m001154;Sb01g012880;Sb01g017130;Sb01g021297;Sb08g022273;GSVIVG00025497001;estExt_Genewise1.C_90019;BRADI1G13220;BRADI3G27190;BRADI4G01150;PK11932.1;PK25605.1;Chlre2_kg.scaffold_11000101;estExt_Genewise1Plus.C_190284;Cucsa.142180;Glyma03g04500.1;Glyma09g41330.1;Glyma16g25450.1;Glyma18g44460.1;Glyma19g28780.1;ABW98303.1;fgenesh2_kg.1__4564__AT1G55520.2;fgenesh2_kg.3__1428__AT3G13445.1;LjSGA_031793.1;LjT45I18.100.nd;cassava22625.valid.m1;cassava35684.valid.m1;cassava35685.valid.m1;e_gw1.9.429.1;mgf009543m;mgf012506m;GRMZM2G149238;GRMZM2G161418
PM02g9825_promoter	TFmatrixID_0572		1033	-	0.949	aataaatATATAtatacatgt	TBP	Os10g0432300;Os12g0580300;eugene.1200010061;estExt_gwp_GeneWisePlus.C_Chr_12.00010124;PDK_20s1715251g002;AT1G55520;AT3G13445;e_gw1.13.259.1;estExt_Genewise1.C_2460019;POPTR_0013s05580;POPTR_0019s04890;ppa011675m;ppa011711m;29822.m003403;29950.m001154;Sb01g012880;Sb01g017130;Sb01g021297;Sb08g022273;GSVIVG00025497001;estExt_Genewise1.C_90019;BRADI1G13220;BRADI3G27190;BRADI4G01150;PK11932.1;PK25605.1;Chlre2_kg.scaffold_11000101;estExt_Genewise1Plus.C_190284;Cucsa.142180;Glyma03g04500.1;Glyma09g41330.1;Glyma16g25450.1;Glyma18g44460.1;Glyma19g28780.1;ABW98303.1;fgenesh2_kg.1__4564__AT1G55520.2;fgenesh2_kg.3__1428__AT3G13445.1;LjSGA_031793.1;LjT45I18.100.nd;cassava22625.valid.m1;cassava35684.valid.m1;cassava35685.valid.m1;e_gw1.9.429.1;mgf009543m;mgf012506m;GRMZM2G149238;GRMZM2G161418
PM02g9825_promoter	TF_motif_seq_0389	TATABOXOSPAL	1034	-	0.857	atAAATA	(Motif sequence only)
PM02g9825_promoter	TFmatrixID_0149		1034	-	0.981	atAAATAtat	AT-Hook	Os11g0602200;BRADI2G14100
PM02g9825_promoter	TFmatrixID_0491		1034	+	0.923	ataaatataTATATacatgtc	TBP	Os10g0432300;Os12g0580300;eugene.1200010061;estExt_gwp_GeneWisePlus.C_Chr_12.00010124;PDK_20s1715251g002;AT1G55520;AT3G13445;e_gw1.13.259.1;estExt_Genewise1.C_2460019;POPTR_0013s05580;POPTR_0019s04890;ppa011675m;ppa011711m;29822.m003403;29950.m001154;Sb01g012880;Sb01g017130;Sb01g021297;Sb08g022273;GSVIVG00025497001;estExt_Genewise1.C_90019;BRADI1G13220;BRADI3G27190;BRADI4G01150;PK11932.1;PK25605.1;Chlre2_kg.scaffold_11000101;estExt_Genewise1Plus.C_190284;Cucsa.142180;Glyma03g04500.1;Glyma09g41330.1;Glyma16g25450.1;Glyma18g44460.1;Glyma19g28780.1;ABW98303.1;fgenesh2_kg.1__4564__AT1G55520.2;fgenesh2_kg.3__1428__AT3G13445.1;LjSGA_031793.1;LjT45I18.100.nd;cassava22625.valid.m1;cassava35684.valid.m1;cassava35685.valid.m1;e_gw1.9.429.1;mgf009543m;mgf012506m;GRMZM2G149238;GRMZM2G161418
PM02g9825_promoter	TFmatrixID_0572		1034	+	0.923	ataaatataTATATacatgtc	TBP	Os10g0432300;Os12g0580300;eugene.1200010061;estExt_gwp_GeneWisePlus.C_Chr_12.00010124;PDK_20s1715251g002;AT1G55520;AT3G13445;e_gw1.13.259.1;estExt_Genewise1.C_2460019;POPTR_0013s05580;POPTR_0019s04890;ppa011675m;ppa011711m;29822.m003403;29950.m001154;Sb01g012880;Sb01g017130;Sb01g021297;Sb08g022273;GSVIVG00025497001;estExt_Genewise1.C_90019;BRADI1G13220;BRADI3G27190;BRADI4G01150;PK11932.1;PK25605.1;Chlre2_kg.scaffold_11000101;estExt_Genewise1Plus.C_190284;Cucsa.142180;Glyma03g04500.1;Glyma09g41330.1;Glyma16g25450.1;Glyma18g44460.1;Glyma19g28780.1;ABW98303.1;fgenesh2_kg.1__4564__AT1G55520.2;fgenesh2_kg.3__1428__AT3G13445.1;LjSGA_031793.1;LjT45I18.100.nd;cassava22625.valid.m1;cassava35684.valid.m1;cassava35685.valid.m1;e_gw1.9.429.1;mgf009543m;mgf012506m;GRMZM2G149238;GRMZM2G161418
PM02g9825_promoter	TF_motif_seq_0254		1035	-	0.8	TAAAT	AP2; ERF	AT3G14230
PM02g9825_promoter	TF_motif_seq_0269	TAAAGSTKST1	1035	+	0.8	TAAAT	(Motif sequence only)
PM02g9825_promoter	TF_motif_seq_0444		1035	+	0.862	TAAATata	Homeodomain; HD-ZIP;HD-ZIP	AT4G21750;AT4G04890
PM02g9825_promoter	TF_motif_seq_0445	L1BOXATPDF1	1035	+	0.862	TAAATata	(Motif sequence only)
PM02g9825_promoter	TFmatrixID_0130		1035	-	0.944	taaaTATATa	AT-Hook	Os06g0326000;Os07g0184800;Os08g0512400;Os09g0491708;estExt_fgenesh1_pg.C_2230073;POPTR_0004s20060;ppa016410m;ppa024471m;29092.m000442;BRADI3G40180;Sb02g028500;Sb04g037880;Thaps11588;GSVIVG00027617001;scaffold_702647.1;Glyma06g01700.1;Glyma0856s00200.1;Glyma09g39650.1;Glyma18g46540.1;LjSGA_043546.1;cassava12241.valid.m1;cassava34089.m1;AT1G19485;AT1G48610;AT4G17950;Medtr5g011900;Medtr5g013530;Medtr5g013540;Medtr5g014630;mg026134m;mgf005615m;GRMZM2G089562;GRMZM2G106133;GRMZM2G123887;GRMZM2G159926;GRMZM2G164489
PM02g9825_promoter	TFmatrixID_0491		1035	-	0.946	taaatatATATAtacatgtca	TBP	Os10g0432300;Os12g0580300;eugene.1200010061;estExt_gwp_GeneWisePlus.C_Chr_12.00010124;PDK_20s1715251g002;AT1G55520;AT3G13445;e_gw1.13.259.1;estExt_Genewise1.C_2460019;POPTR_0013s05580;POPTR_0019s04890;ppa011675m;ppa011711m;29822.m003403;29950.m001154;Sb01g012880;Sb01g017130;Sb01g021297;Sb08g022273;GSVIVG00025497001;estExt_Genewise1.C_90019;BRADI1G13220;BRADI3G27190;BRADI4G01150;PK11932.1;PK25605.1;Chlre2_kg.scaffold_11000101;estExt_Genewise1Plus.C_190284;Cucsa.142180;Glyma03g04500.1;Glyma09g41330.1;Glyma16g25450.1;Glyma18g44460.1;Glyma19g28780.1;ABW98303.1;fgenesh2_kg.1__4564__AT1G55520.2;fgenesh2_kg.3__1428__AT3G13445.1;LjSGA_031793.1;LjT45I18.100.nd;cassava22625.valid.m1;cassava35684.valid.m1;cassava35685.valid.m1;e_gw1.9.429.1;mgf009543m;mgf012506m;GRMZM2G149238;GRMZM2G161418
PM02g9825_promoter	TFmatrixID_0572		1035	-	0.946	taaatatATATAtacatgtca	TBP	Os10g0432300;Os12g0580300;eugene.1200010061;estExt_gwp_GeneWisePlus.C_Chr_12.00010124;PDK_20s1715251g002;AT1G55520;AT3G13445;e_gw1.13.259.1;estExt_Genewise1.C_2460019;POPTR_0013s05580;POPTR_0019s04890;ppa011675m;ppa011711m;29822.m003403;29950.m001154;Sb01g012880;Sb01g017130;Sb01g021297;Sb08g022273;GSVIVG00025497001;estExt_Genewise1.C_90019;BRADI1G13220;BRADI3G27190;BRADI4G01150;PK11932.1;PK25605.1;Chlre2_kg.scaffold_11000101;estExt_Genewise1Plus.C_190284;Cucsa.142180;Glyma03g04500.1;Glyma09g41330.1;Glyma16g25450.1;Glyma18g44460.1;Glyma19g28780.1;ABW98303.1;fgenesh2_kg.1__4564__AT1G55520.2;fgenesh2_kg.3__1428__AT3G13445.1;LjSGA_031793.1;LjT45I18.100.nd;cassava22625.valid.m1;cassava35684.valid.m1;cassava35685.valid.m1;e_gw1.9.429.1;mgf009543m;mgf012506m;GRMZM2G149238;GRMZM2G161418
PM02g9825_promoter	TFmatrixID_0297		1036	+	0.94	aaaTATAT	Homeodomain	PRH_PETCR
PM02g9825_promoter	TF_motif_seq_0253	ROOTMOTIFTAPOX1	1037	-	1	AATAT	(Motif sequence only)
PM02g9825_promoter	TFmatrixID_0419		1037	+	1	aaTATAT	TBP	Os10g0432300;Os12g0580300;eugene.1200010061;estExt_gwp_GeneWisePlus.C_Chr_12.00010124;PDK_20s1715251g002;AT1G55520;AT3G13445;e_gw1.13.259.1;estExt_Genewise1.C_2460019;POPTR_0013s05580;POPTR_0019s04890;ppa011675m;ppa011711m;29822.m003403;29950.m001154;Sb01g012880;Sb01g017130;Sb01g021297;Sb08g022273;GSVIVG00025497001;estExt_Genewise1.C_90019;BRADI1G13220;BRADI3G27190;BRADI4G01150;PK11932.1;PK25605.1;Chlre2_kg.scaffold_11000101;estExt_Genewise1Plus.C_190284;Cucsa.142180;Glyma03g04500.1;Glyma09g41330.1;Glyma16g25450.1;Glyma18g44460.1;Glyma19g28780.1;ABW98303.1;fgenesh2_kg.1__4564__AT1G55520.2;fgenesh2_kg.3__1428__AT3G13445.1;LjSGA_031793.1;LjT45I18.100.nd;cassava22625.valid.m1;cassava35684.valid.m1;cassava35685.valid.m1;e_gw1.9.429.1;mgf009543m;mgf012506m;GRMZM2G149238;GRMZM2G161418
PM02g9825_promoter	TFmatrixID_0003		1037	+	0.982	aATATAtata	AT-Hook	AT1G63480
PM02g9825_promoter	TFmatrixID_0003		1037	-	0.998	aataTATATa	AT-Hook	AT1G63480
PM02g9825_promoter	TF_motif_seq_0254		1038	+	0.8	ATATA	AP2; ERF	AT3G14230
PM02g9825_promoter	TF_motif_seq_0384	TATABOX4	1038	-	0.857	atATATA	(Motif sequence only)
PM02g9825_promoter	TFmatrixID_0297		1038	+	0.94	ataTATAT	Homeodomain	PRH_PETCR
PM02g9825_promoter	TFmatrixID_0297		1038	-	0.94	ATATAtat	Homeodomain	PRH_PETCR
PM02g9825_promoter	TF_motif_seq_0254		1039	-	0.8	TATAT	AP2; ERF	AT3G14230
PM02g9825_promoter	TF_motif_seq_0384	TATABOX4	1039	+	0.857	TATATat	(Motif sequence only)
PM02g9825_promoter	TFmatrixID_0003		1039	+	0.979	tATATAtata	AT-Hook	AT1G63480
PM02g9825_promoter	TFmatrixID_0003		1039	-	0.979	tataTATATa	AT-Hook	AT1G63480
PM02g9825_promoter	TF_motif_seq_0254		1040	+	0.8	ATATA	AP2; ERF	AT3G14230
PM02g9825_promoter	TF_motif_seq_0384	TATABOX4	1040	-	0.857	atATATA	(Motif sequence only)
PM02g9825_promoter	TFmatrixID_0297		1040	+	0.94	ataTATAT	Homeodomain	PRH_PETCR
PM02g9825_promoter	TFmatrixID_0297		1040	-	0.94	ATATAtat	Homeodomain	PRH_PETCR
PM02g9825_promoter	TF_motif_seq_0254		1041	-	0.8	TATAT	AP2; ERF	AT3G14230
PM02g9825_promoter	TF_motif_seq_0384	TATABOX4	1041	+	0.857	TATATat	(Motif sequence only)
PM02g9825_promoter	TF_motif_seq_0254		1042	+	0.8	ATATA	AP2; ERF	AT3G14230
PM02g9825_promoter	TF_motif_seq_0384	TATABOX4	1042	-	0.857	atATATA	(Motif sequence only)
PM02g9825_promoter	TF_motif_seq_0434	P1BS	1042	-	0.833	ataTATAC	(Motif sequence only)
PM02g9825_promoter	TF_motif_seq_0506	SORLREP3AT	1042	-	1	atatATACA	(Motif sequence only)
PM02g9825_promoter	TF_motif_seq_0254		1043	-	0.8	TATAT	AP2; ERF	AT3G14230
PM02g9825_promoter	TF_motif_seq_0384	TATABOX4	1043	+	0.857	TATATac	(Motif sequence only)
PM02g9825_promoter	TF_motif_seq_0254		1044	+	0.8	ATATA	AP2; ERF	AT3G14230
PM02g9825_promoter	TF_motif_seq_0264	MYBST1	1045	-	0.8	TATAC	(Motif sequence only)
PM02g9825_promoter	TFmatrixID_0193		1046	-	0.75	ataCATGT	bZIP	AT3G19290;AT4G34000;BRADI1G46060;BRADI2G21820;BRADI2G24120;BRADI2G53060;BRADI3G00300;BRADI3G38200;BRADI3G57960;BRADI4G32090;Cucsa.219780;Cucsa.241090;Cucsa.364380;Cucsa.396070;Medtr2g107890;Medtr3g147720;Medtr4g129920;Medtr7g127260;ppa006503m;ppa006752m;ppa019833m;ppa024363m;29625.m000702;29801.m003176;30055.m001548;30170.m013868;Os02g0766700;Os05g0489700;Os06g0211200;Os09g0456200;POPTR_0002s12710;POPTR_0004s14790;POPTR_0006s08300;POPTR_0009s10400;POPTR_0009s16610;POPTR_0014s02810;Sb02g026570;Sb02g043620;Sb03g037740;Sb03g040970;Sb04g034190;Sb06g026410;Sb07g022965;Sb08g003760;Sb09g023920;Sb10g007090;GSVIVG00008961001;GSVIVG00009485001;GSVIVG00031730001;GSVIVG00036137001;fgenesh2_kg.1__3804__AT1G45249.1;fgenesh2_kg.1__4055__AT1G49720.1;fgenesh2_kg.3__2145__AT3G19290.1;fgenesh2_kg.7__705__AT4G34000.1;PK02169.1;PK18009.1;PK24978.1;Glyma02g14880.1;Glyma04g04170.1;Glyma06g04350.1;Glyma07g33600.1;Glyma10g08370.1;Glyma12g30980.1;Glyma13g39340.1;Glyma19g30230.1;Glyma19g37910.1;LjSGA_023611.1;LjT07K13.110.nd;cassava12275.valid.m1;cassava16074.m1;cassava32856.m1;cassava42669.valid.m1;cassava42743.valid.m1;cassava42744.valid.m1;cassava42745.valid.m1;mgf002047m;mgf002176m;mgf002556m;mgf007524m;mgf014602m;mgf015092m;mgf020824m;GRMZM2G002075;GRMZM2G157722;GRMZM2G161009;GRMZM2G168079;GRMZM2G478417
PM02g9825_promoter	TF_motif_seq_0410		1046	+	0.875	ATACAtgt	bHLH	AT1G32640
PM02g9825_promoter	TF_motif_seq_0254		1047	-	0.8	TACAT	AP2; ERF	AT3G14230
PM02g9825_promoter	TF_motif_seq_0256		1048	-	0.8	ACATG	B3	Os04g0676600;Os08g0101000
PM02g9825_promoter	TF_motif_seq_0249	ABRELATERD1	1048	+	0.8	ACATG	(Motif sequence only)
PM02g9825_promoter	TFmatrixID_1560		1048	+	0.943	acaTGTCA	Homeodomain; TALE	AT1G62990
PM02g9825_promoter	TFmatrixID_0278		1048	-	0.997	acaTGTCAtt	Homeodomain; TALE;TALE	AT1G23380;AT1G62360;AT1G70510;AT4G08150;BRADI1G07247;BRADI1G10047;BRADI1G12677;BRADI1G57607;BRADI2G11540;BRADI2G38390;Cucsa.044950;Cucsa.090630;Cucsa.353140;Cucsa.395320;Medtr1g100620;Medtr5g035050;ppa008461m;ppa013871m;29631.m001056;29842.m003531;30128.m008910;30147.m013923;30170.m013647;Os01g0302500;Os03g0673000;Os03g0727000;Os03g0727150;Os05g0129700;Os07g0129700;PDK_20s1308201g001;PDK_20s1334792g001;PDK_20s1688611g001;POPTR_0002s11400;POPTR_0004s00650;POPTR_0008s19290;POPTR_0010s05340;POPTR_0011s01590;POPTR_0012s08900;POPTR_0015s09040;Sb01g006790;Sb01g009460;Sb01g009480;Sb02g002200;Sb03g012480;Sb09g002520;GSVIVG00004811001;GSVIVG00007715001;GSVIVG00009273001;GSVIVG00013790001;GSVIVG00030488001;GSVIVG00031241001;PK12151.1;PK16587.1;PK17499.1;PK25034.1;PK26828.1;fgenesh1_pg.C_scaffold_2000245;fgenesh2_kg.1__2553__AT1G23380.2;fgenesh2_kg.2__1305__AT1G70510.1;fgenesh2_kg.6__2861__AT4G08150.1;Glyma0041s00360.1;Glyma01g03450.1;Glyma02g04190.1;Glyma04g05210.1;Glyma04g35850.1;Glyma07g39350.1;Glyma08g39170.1;Glyma09g01000.1;Glyma10g28820.1;Glyma14g10430.1;Glyma15g11850.1;Glyma17g01370.1;Glyma18g20460.1;Glyma19g41610.1;Glyma20g22980.1;chr2.CM0826.10.nc;chr4.CM0288.890.nd;LjSGA_010170.1;LjSGA_022785.1;LjT03D14.220.nd;cassava17642.valid.m1;cassava19841.m1;cassava22394.valid.m1;cassava23924.valid.m1;cassava27839.m1;cassava35932.valid.m1;cassava7893.valid.m1;mgf000149m;mgf016504m;mgf017032m;mgf024741m;GRMZM2G017087;GRMZM2G028041;GRMZM2G032332;GRMZM2G061101;GRMZM2G094241;GRMZM2G452178
PM02g9825_promoter	TFmatrixID_0293		1048	-	0.991	acaTGTCAtt	Homeodomain; TALE;TALE	AT1G62990;AT4G32040;AT5G11060;AT5G25220;BRADI1G30730;BRADI1G76970;BRADI3G06170;BRADI3G19927;Cucsa.162660;Cucsa.271780;Cucsa.302660;Medtr3g137900;Medtr5g011210;Medtr8g122670;ppa005712m;ppa005888m;ppa005932m;ppa007698m;ppa009464m;29737.m001270;29848.m004577;30190.m011101;Os02g0182800;Os06g0646600;Os08g0292900;PDK_20s1397241g001;PDK_20s1461121g001;PDK_20s1635431g001;PDK_20s1907321g001;e_gw1.77.85.1;fgenesh1_pm.scaffold_154000010;POPTR_0001s08550;POPTR_0006s20440;POPTR_0006s27560;POPTR_0018s02210;POPTR_0018s12200;Sb04g005620;Sb10g025440;GSVIVG00012897001;GSVIVG00019880001;GSVIVG00035921001;PK02271.1;PK15857.1;fgenesh1_pm.C_scaffold_7000752;fgenesh2_kg.2__183__AT1G62990.1;fgenesh2_kg.6__1072__AT5G11060.1;fgenesh2_kg.6__2508__AT5G25220.1;Glyma01g42410.1;Glyma04g06810.1;Glyma05g03650.1;Glyma06g06890.1;Glyma09g12820.1;Glyma11g02960.1;Glyma13g22530.1;Glyma14g13750.1;Glyma15g24350.1;Glyma17g11330.1;Glyma17g14180.1;Glyma17g32980.1;chr1.LjT33H07.80.nd;chr2.CM0304.440.nc;chr6.CM0037.1380.nd;LjSGA_075335.1;cassava20740.m1;cassava30127.valid.m1;cassava36784.valid.m1;cassava7316.valid.m1;cassava7317.valid.m1;cassava7318.valid.m1;cassava7319.valid.m1;cassava8123.valid.m1;mgf002324m;mgf005594m;mgf008059m;mgf009465m;mgf014368m;mgf015016m;mgf017901m;mgf023665m;mgf025072m;mgf025908m;GRMZM2G055243;GRMZM2G060507;GRMZM2G159431;GRMZM2G370332;GRMZM2G433591
PM02g9825_promoter	TF_motif_seq_0125	ESPASGL01	1048	+	0.714	ACATGtcatttatt	(Motif sequence only)
PM02g9825_promoter	TF_motif_seq_0256		1049	+	0.8	CATGT	B3	Os04g0676600;Os08g0101000
PM02g9825_promoter	TF_motif_seq_0249	ABRELATERD1	1049	-	0.8	CATGT	(Motif sequence only)
PM02g9825_promoter	TF_motif_seq_0009	LS7ATPR1	1050	+	0.7	ATGTCattta	(Motif sequence only)
PM02g9825_promoter	TF_motif_seq_0246		1051	-	1	TGTCA	Homeodomain; TALE;TALE	AT1G23380;AT1G62360;AT1G70510;AT4G08150;Os03g0727000;GRMZM2G017087
PM02g9825_promoter	TF_motif_seq_0271		1051	-	0.8	TGTCA	bZIP	AT1G77920;AT3G12250;AT5G06950;AT5G06960;AT5G10030;AT5G65210;AT1G22070
PM02g9825_promoter	TF_motif_seq_0272	WBOXHVISO1	1051	-	0.8	TGTCA	(Motif sequence only)
PM02g9825_promoter	TF_motif_seq_0274	BIHD1OS	1051	+	1	TGTCA	(Motif sequence only)
PM02g9825_promoter	TF_motif_seq_0274	BIHD1OS	1051	-	0.8	TGTCA	(Motif sequence only)
PM02g9825_promoter	TF_motif_seq_0275	WBOXATNPR1	1052	-	0.8	GTCAT	(Motif sequence only)
PM02g9825_promoter	TFmatrixID_0009		1053	+	0.972	tcatTTATTt	AT-Hook	AT4G35390
PM02g9825_promoter	TF_motif_seq_0027	CARGCW8GAT	1054	+	1	CATTTatttg	(Motif sequence only)
PM02g9825_promoter	TF_motif_seq_0027	CARGCW8GAT	1054	-	1	catttATTTG	(Motif sequence only)
PM02g9825_promoter	TF_motif_seq_0254		1055	+	0.8	ATTTA	AP2; ERF	AT3G14230
PM02g9825_promoter	TF_motif_seq_0269	TAAAGSTKST1	1055	-	0.8	ATTTA	(Motif sequence only)
PM02g9825_promoter	TFmatrixID_0142		1055	-	1	attTATTT	AT-Hook	POPTR_0002s10560;POPTR_0005s17920;ppa004994m;67318;29842.m003611;29912.m005467;fgenesh1_pg.C_scaffold_7001757;fgenesh2_kg.8__2218__AT5G62260.1;scaffold_100611.1;Thaps24106;PK00377.1;PK26376.1;Cucsa.303060;Glyma04g10960.1;Glyma10g07550.1;Glyma13g21430.1;LjSGA_100986.1;cassava13117.valid.m1;cassava4485.m1;cassava47435.m1;AT4G21895;AT5G62260;Medtr1g073540;Medtr1g093350;Medtr3g068360;mgf003446m;mgf022618m;GRMZM2G150950
PM02g9825_promoter	TF_motif_seq_0282		1056	-	1	tTTATT	Alpha-amylase	M24286;M24287
PM02g9825_promoter	TF_motif_seq_0283	POLASIG3	1056	-	0.833	tTTATT	(Motif sequence only)
PM02g9825_promoter	TFmatrixID_0131		1056	-	0.999	TTTATttga	AT-Hook	Os06g0326000;Os07g0184800;Os08g0512400;Os09g0491708;estExt_fgenesh1_pg.C_2230073;POPTR_0004s20060;ppa016410m;ppa024471m;29092.m000442;BRADI3G40180;BRADI3G55950;Sb02g028500;Sb04g037880;Thaps11588;GSVIVG00027617001;scaffold_702647.1;Glyma06g01700.1;Glyma0856s00200.1;Glyma09g39650.1;Glyma18g46540.1;LjSGA_043546.1;cassava12241.valid.m1;cassava34089.m1;AT1G19485;AT1G48610;Medtr5g011900;Medtr5g013530;Medtr5g013540;Medtr5g014630;mg026134m;mgf005615m;GRMZM2G089562;GRMZM2G106133;GRMZM2G123887;GRMZM2G159926;GRMZM2G164489
PM02g9825_promoter	TFmatrixID_0143		1056	-	0.998	tTTATTtgac	AT-Hook	fgenesh1_pg.C_Chr_20.0001000063;29005.m000251;fgenesh4_pg.C_scaffold_6000195;mgf004903m;GRMZM2G008456
PM02g9825_promoter	TF_motif_seq_0209	23BPUASNSCYCB1	1056	+	0.609	TTTATttgactaaccattatagt	(Motif sequence only)
PM02g9825_promoter	TF_motif_seq_0262	IBOXCORE	1057	-	0.8	TTATT	(Motif sequence only)
PM02g9825_promoter	TF_motif_seq_0337		1057	+	1	TTATTt	(Others)	U22971
PM02g9825_promoter	TF_motif_seq_0389	TATABOXOSPAL	1058	+	0.857	TATTTga	(Motif sequence only)
PM02g9825_promoter	TFmatrixID_0452		1058	-	0.989	tatTTGACta	WRKY	AT1G18860;AT1G29280;AT1G29860;AT1G55600;AT1G62300;AT1G64000;AT1G66550;AT1G66560;AT1G68150;AT1G69810;AT2G21900;AT2G34830;AT2G40740;AT2G40750;AT2G44745;AT2G46130;AT2G46400;AT3G01970;AT3G04670;AT3G56400;AT3G58710;AT3G62340;AT4G04450;AT4G11070;AT4G18170;AT4G22070;AT4G23810;AT4G24240;AT4G39410;AT5G15130;AT5G22570;AT5G26170;AT5G28650;AT5G41570;AT5G43290;AT5G45050;AT5G45260;BRADI1G08106;BRADI1G09170;BRADI1G13207;BRADI1G14300;BRADI1G17660;BRADI1G30870;BRADI1G48770;BRADI1G59180;BRADI1G63220;BRADI2G05234;BRADI2G05500;BRADI2G05510;BRADI2G08620;BRADI2G11170;BRADI2G15360;BRADI2G15405;BRADI2G15877;BRADI2G16150;BRADI2G16357;BRADI2G18530;BRADI2G19070;BRADI2G30695;BRADI2G30800;BRADI2G33540;BRADI2G44035;BRADI2G44090;BRADI2G44270;BRADI2G45900;BRADI2G48090;BRADI2G48907;BRADI2G49020;BRADI2G49906;BRADI3G06070;BRADI3G09810;BRADI3G18580;BRADI3G34567;BRADI3G50360;BRADI3G52420;BRADI3G57710;BRADI4G02680;BRADI4G19060;BRADI4G25717;BRADI4G28280;BRADI4G30360;BRADI5G04817;BRADI5G17395;BRADI5G20290;BRADI5G20700;Cucsa.012940;Cucsa.042350;Cucsa.045040;Cucsa.047510;Cucsa.048520;Cucsa.049620;Cucsa.054040;Cucsa.066300;Cucsa.073190;Cucsa.078810;Cucsa.087850;Cucsa.095090;Cucsa.096680;Cucsa.097890;Cucsa.101460;Cucsa.101530;Cucsa.102600;Cucsa.106960;Cucsa.106970;Cucsa.107310;Cucsa.118200;Cucsa.143830;Cucsa.143840;Cucsa.148640;Cucsa.162810;Cucsa.162820;Cucsa.167500;Cucsa.168370;Cucsa.177060;Cucsa.177230;Cucsa.195730;Cucsa.197550;Cucsa.201710;Cucsa.204920;Cucsa.212870;Cucsa.239590;Cucsa.247040;Cucsa.250310;Cucsa.250350;Cucsa.252440;Cucsa.258700;Cucsa.258730;Cucsa.259110;Cucsa.260060;Cucsa.271570;Cucsa.282040;Cucsa.300610;Cucsa.311060;Cucsa.327760;Cucsa.352410;Cucsa.388650;AC202489_11;AC233680_7;AC235567_88;Medtr1g010400;Medtr1g016690;Medtr1g016710;Medtr1g019360;Medtr1g106500;Medtr1g126070;Medtr1g126350;Medtr2g037930;Medtr2g052850;Medtr2g097830;Medtr2g104410;Medtr3g044330;Medtr3g124640;Medtr3g133230;Medtr3g138240;Medtr3g139600;Medtr3g144590;Medtr3g144600;Medtr3g144670;Medtr4g022070;Medtr4g061990;Medtr4g135290;Medtr4g135580;Medtr4g141020;Medtr4g141180;Medtr5g016540;Medtr5g046700;Medtr5g076570;Medtr5g082170;Medtr5g098600;Medtr5g105190;Medtr7g009100;Medtr7g076990;Medtr7g088890;Medtr7g088920;Medtr7g133050;Medtr7g133240;Medtr7g134120;Medtr8g078650;Medtr8g112750;Medtr8g130070;Medtr8g130290;Medtr8g137050;Medtr8g147130;ppa002619m;ppa003574m;ppa004535m;ppa006909m;ppa007708m;ppa007745m;ppa007838m;ppa007930m;ppa007986m;ppa008480m;ppa008566m;ppa008573m;ppa008613m;ppa008731m;ppa008846m;ppa009647m;ppa009700m;ppa009939m;ppa010217m;ppa010796m;ppa012414m;ppa012514m;ppa014826m;ppa015480m;ppa015755m;ppa016153m;ppa016401m;ppa016459m;ppa017919m;ppa018075m;ppa019550m;ppa020629m;ppa020736m;ppa020780m;ppa021195m;ppa021657m;ppa022287m;ppa022758m;ppa023256m;ppa024027m;ppa024540m;ppa025013m;ppa025042m;ppa025586m;ppa026125m;ppa026704m;ppa026831m;27996.m000145;28040.m000035;28455.m000362;28644.m000915;28690.m000025;29598.m000445;29644.m000187;29693.m002060;29729.m002330;29729.m002370;29736.m002023;29739.m003586;29767.m000208;29771.m000072;29822.m003484;29842.m003555;29848.m004464;29883.m002008;29889.m003321;29915.m000479;29929.m004624;29990.m000497;30010.m000675;30026.m001461;30064.m000506;30076.m004548;30076.m004623;30076.m004648;30147.m014087;30147.m014474;30169.m006533;30169.m006581;30170.m013832;30174.m008651;30174.m008663;30174.m008669;30174.m009135;30190.m010814;30190.m010908;30190.m011276;30190.m011278;43951.m000016;Os01g0182700;Os01g0185900;Os01g0186000;Os01g0246700;Os01g0289600;Os01g0584900;Os01g0586800;Os01g0624700;Os01g0626400;Os01g0656400;Os01g0665500;Os01g0714800;Os01g0730700;Os01g0734000;Os01g0750100;Os01g0972800;Os02g0181300;Os02g0265200;Os02g0462800;Os02g0698800;Os02g0770500;Os03g0335200;Os03g0741400;Os03g0758000;Os03g0798500;Os03g0855100;Os04g0287400;Os04g0545000;Os04g0597300;Os04g0605100;Os05g0137500;Os05g0183100;Os05g0233100;LOC_Os05g25700;Os05g0322900;Os05g0478400;Os05g0537100;Os05g0565900;Os05g0567200;Os05g0571200;Os05g0583000;LOC_Os05g50700;Os06g0146250;Os06g0158100;Os06g0504900;Os06g0649000;Os07g0111400;Os07g0460900;Os07g0680400;Os08g0235800;Os08g0386200;Os09g0334500;Os09g0417600;Os09g0417800;Os09g0481700;Os10g0579400;Os11g0116900;Os11g0117550;Os11g0490900;Os12g0102300;Os12g0116400;Os12g0116750;Os12g0597700;eugene.1100010253;PDK_20s1303931g001;PDK_20s1307611g001;PDK_20s1309411g001;PDK_20s1331611g001;PDK_20s1333181g002;PDK_20s1368561g002;PDK_20s1384091g002;PDK_20s1440981g001;PDK_20s1467901g002;PDK_20s1508051g002;PDK_20s1512971g002;PDK_20s1521921g002;PDK_20s1541671g001;PDK_20s1746561g001;PDK_20s1808251g006;PDK_20s1878521g002;PDK_20s1899311g001;e_gw1.11.168.1;e_gw1.140.97.1;e_gw1.158.71.1;e_gw1.159.68.1;e_gw1.163.7.1;e_gw1.235.59.1;e_gw1.25.129.1;e_gw1.35.333.1;e_gw1.39.143.1;e_gw1.407.30.1;e_gw1.48.6.1;e_gw1.73.71.1;estExt_fgenesh1_pm.C_70002;estExt_Genewise1.C_650158;gw1.109.45.1;gw1.115.63.1;gw1.13.215.1;gw1.137.58.1;gw1.166.27.1;gw1.198.128.1;gw1.244.25.1;gw1.246.77.1;gw1.39.164.1;gw1.426.27.1;gw1.426.49.1;gw1.47.186.1;gw1.5.658.1;POPTR_0001s00350;POPTR_0001s03620;POPTR_0001s09900;POPTR_0001s10490;POPTR_0001s13610;POPTR_0001s21580;POPTR_0001s33560;POPTR_0001s34520;POPTR_0001s46490;POPTR_0002s04440;POPTR_0002s06000;POPTR_0002s12480;POPTR_0002s13980;POPTR_0002s16590;POPTR_0002s16640;POPTR_0002s17010;POPTR_0002s18770;POPTR_0002s19390;POPTR_0002s19630;POPTR_0002s21330;POPTR_0003s11120;POPTR_0003s13250;POPTR_0003s13840;POPTR_0003s16750;POPTR_0003s18060;POPTR_0004s00890;POPTR_0004s05920;POPTR_0004s07050;POPTR_0005s05700;POPTR_0005s08720;POPTR_0005s08870;POPTR_0005s18490;POPTR_0005s22480;POPTR_0005s24100;POPTR_0006s07170;POPTR_0006s08730;POPTR_0006s10950;POPTR_0006s24050;POPTR_0006s27950;POPTR_0007s06720;POPTR_0007s06930;POPTR_0007s10670;POPTR_0008s09360;POPTR_0008s10280;POPTR_0010s15750;POPTR_0010s16760;POPTR_0011s02790;POPTR_0011s06990;POPTR_0011s16050;POPTR_0012s01380;POPTR_0012s10290;POPTR_0013s03990;POPTR_0013s09460;POPTR_0013s09470;POPTR_0014s02420;POPTR_0014s08600;POPTR_0014s08640;POPTR_0014s09190;POPTR_0014s10750;POPTR_0014s11350;POPTR_0014s11490;POPTR_0014s15320;POPTR_0015s07530;POPTR_0015s11130;POPTR_0016s10610;POPTR_0016s14490;POPTR_0017s00960;POPTR_0017s09750;POPTR_0017s11570;POPTR_0018s02470;POPTR_0018s02480;POPTR_0018s02550;POPTR_0018s03450;POPTR_0018s13600;POPTR_0019s08730;POPTR_0021s00280;POPTR_0810s00200;Sb01g000696;Sb01g005070;Sb01g007570;Sb01g008550;Sb01g012870;Sb01g014180;Sb01g027770;Sb01g036180;Sb02g000960;Sb02g022280;Sb02g022290;Sb02g024760;Sb02g024765;Sb02g027950;Sb02g043030;Sb03g000240;Sb03g003360;Sb03g003370;Sb03g003640;Sb03g011800;Sb03g026170;Sb03g026280;Sb03g028440;Sb03g028530;Sb03g029920;Sb03g030480;Sb03g032800;Sb03g033640;Sb03g033780;Sb03g034670;Sb03g039550;Sb03g047350;Sb04g005520;Sb04g009800;Sb04g016540;Sb04g030930;Sb04g033240;Sb04g034440;Sb05g017130;Sb06g013835;Sb06g024220;Sb06g027290;Sb06g027710;Sb07g006230;Sb07g006980;Sb07g019400;Sb08g005080;Sb08g020270;Sb09g005700;Sb09g026350;Sb09g026830;Sb09g028660;Sb09g028750;Sb09g029050;Sb09g029810;Sb09g029850;Sb10g004000;Sb10g019923;Sb10g020010;Sb10g025590;Sb10g025600;GSVIVG00000752001;GSVIVG00008046001;GSVIVG00008553001;GSVIVG00009441001;GSVIVG00010525001;GSVIVG00011356001;GSVIVG00012196001;GSVIVG00012682001;GSVIVG00015952001;GSVIVG00018300001;GSVIVG00019419001;GSVIVG00019511001;GSVIVG00020060001;GSVIVG00020864001;GSVIVG00021252001;GSVIVG00021397001;GSVIVG00021765001;GSVIVG00022067001;GSVIVG00022245001;GSVIVG00022259001;GSVIVG00026965001;GSVIVG00026969001;GSVIVG00027069001;GSVIVG00028129001;GSVIVG00028147001;GSVIVG00028244001;GSVIVG00028718001;GSVIVG00028823001;GSVIVG00029265001;GSVIVG00029688001;GSVIVG00030174001;GSVIVG00030453001;GSVIVG00032661001;GSVIVG00032662001;GSVIVG00033063001;GSVIVG00033188001;GSVIVG00033194001;GSVIVG00033195001;GSVIVG00034148001;GSVIVG00034968001;GSVIVG00035426001;GSVIVG00035884001;GSVIVG00035885001;GSVIVG00036223001;GSVIVG00037686001;gw1.26.202.1;PK03324.1;PK04475.1;PK06890.1;PK07646.1;PK08451.1;PK09209.1;PK09975.1;PK10616.1;PK10734.1;PK11028.1;PK12811.1;PK12935.1;PK14075.1;PK14983.1;PK15688.1;PK17638.1;PK19604.1;PK20163.1;PK20698.1;PK20894.1;PK21378.1;PK21971.1;PK23889.1;PK24436.1;PK25870.1;PK25933.1;PK26982.1;PK27953.1;PK29640.1;PK29664.1;PK29806.1;gw1.1.699.1;Glyma01g05050.1;Glyma01g06870.1;Glyma01g39600.1;Glyma01g43130.1;Glyma01g43420.1;Glyma02g01030.1;Glyma02g01420.1;Glyma02g02430.1;Glyma02g12830.1;Glyma02g15920.1;Glyma02g45530.1;Glyma02g46280.1;Glyma03g00460.1;Glyma03g25770.1;Glyma03g31630.1;Glyma03g37870.1;Glyma03g37940.1;Glyma03g38360.1;Glyma03g41750.1;Glyma04g05700.1;Glyma04g06470.1;Glyma04g06480.1;Glyma04g08060.1;Glyma04g34220.1;Glyma04g39620.1;Glyma04g39650.1;Glyma04g40120.1;Glyma04g40130.1;Glyma04g41700.1;Glyma05g01280.1;Glyma05g20710.1;Glyma05g25270.1;Glyma05g25330.1;Glyma05g25770.1;Glyma05g29310.1;Glyma05g31800.1;Glyma05g31910.1;Glyma05g36970.1;Glyma05g37390.1;Glyma06g05720.1;Glyma06g06530.1;Glyma06g08120.1;Glyma06g13090.1;Glyma06g14720.1;Glyma06g15220.1;Glyma06g15260.1;Glyma06g17690.1;Glyma06g20300.1;Glyma06g23990.1;Glyma06g46420.1;Glyma07g02630.1;Glyma07g06320.1;Glyma07g16040.1;Glyma07g36640.1;Glyma07g39250.1;Glyma08g01430.1;Glyma08g02160.1;Glyma08g02580.1;Glyma08g08290.1;Glyma08g08340.1;Glyma08g08720.1;Glyma08g12460.1;Glyma08g15050.1;Glyma08g15210.1;Glyma08g23380.1;Glyma08g43260.1;Glyma09g00820.1;Glyma09g03450.1;Glyma09g03900.1;Glyma09g06980.1;Glyma09g09400.1;Glyma09g24080.1;Glyma09g37470.1;Glyma09g37930.1;Glyma09g39000.1;Glyma09g39040.1;Glyma09g41050.1;Glyma10g01450.1;Glyma10g14610.1;Glyma10g27860.1;Glyma10g37460.1;Glyma11g02360.1;Glyma11g05650.1;Glyma12g10350.1;Glyma12g33990.1;Glyma13g00380.1;Glyma13g17800.1;Glyma13g34240.1;Glyma13g34280.1;Glyma13g36540.1;Glyma13g38630.1;Glyma13g44730.1;Glyma14g03280.1;Glyma14g11440.1;Glyma14g11920.1;Glyma14g11960.1;Glyma14g12290.1;Glyma14g17730.1;Glyma14g36430.1;Glyma14g37960.1;Glyma15g00570.1;Glyma15g11680.1;Glyma15g14370.1;Glyma15g14860.1;Glyma15g18250.1;Glyma15g20990.1;Glyma16g02960.1;Glyma16g03480.1;Glyma16g03570.1;Glyma16g05880.1;Glyma16g29560.1;Glyma16g34590.1;Glyma17g01490.1;Glyma17g03950.1;Glyma17g04710.1;Glyma17g06450.1;Glyma17g10630.1;Glyma17g18480.1;Glyma17g24700.1;Glyma17g29190.1;Glyma17g33920.1;Glyma17g34210.1;Glyma18g10330.1;Glyma18g16170.1;Glyma18g39970.1;Glyma18g44560.1;Glyma18g47300.1;Glyma18g47350.1;Glyma18g49140.1;Glyma19g02440.1;Glyma19g26400.1;Glyma19g40470.1;Glyma19g40560.1;Glyma19g40950.1;Glyma19g44380.1;Glyma20g03820.1;Glyma20g30290.1;Al_scaffold_0002_1233;Al_scaffold_0002_1443;Al_scaffold_0004_2305;Al_scaffold_0004_3432;Al_scaffold_0005_2548;Al_scaffold_0006_13;Al_scaffold_0008_337;Al_scaffold_0008_399;Al_scaffold_0008_414;Al_scaffold_0008_672;Al_scaffold_0008_813;fgenesh1_pg.C_scaffold_1001709;fgenesh1_pg.C_scaffold_1002596;fgenesh1_pg.C_scaffold_1004208;fgenesh1_pg.C_scaffold_2000969;fgenesh1_pg.C_scaffold_2001315;fgenesh1_pg.C_scaffold_4000233;fgenesh1_pg.C_scaffold_6002222;fgenesh1_pm.C_scaffold_1002413;fgenesh1_pm.C_scaffold_4000093;fgenesh1_pm.C_scaffold_4001817;fgenesh1_pm.C_scaffold_4001818;fgenesh1_pm.C_scaffold_4002323;fgenesh1_pm.C_scaffold_5002145;fgenesh1_pm.C_scaffold_6002616;fgenesh1_pm.C_scaffold_7000774;fgenesh1_pm.C_scaffold_7001638;fgenesh2_kg.2__1186__AT1G69310.1;fgenesh2_kg.2__2291__AT1G80840.1;fgenesh2_kg.2__246__AT1G62300.1;fgenesh2_kg.2__86__AT1G64000.1;fgenesh2_kg.3__432__AT3G04670.1;fgenesh2_kg.4__1506__AT2G34830.1;fgenesh2_kg.4__2664__AT2G44745.1;fgenesh2_kg.4__2854__AT2G46400.1;fgenesh2_kg.4__373__AT2G24570.1;fgenesh2_kg.4__412__AT2G25000.1;fgenesh2_kg.5__2072__AT3G56400.1;fgenesh2_kg.5__2317__AT3G58710.2;fgenesh2_kg.5__2730__AT3G62340.1;fgenesh2_kg.6__1258__AT5G13080.1;fgenesh2_kg.6__2402__AT5G24110.1;fgenesh2_kg.6__2791__AT5G28650.1;fgenesh2_kg.6__3080__AT4G11070.1;fgenesh2_kg.6__3538__AT4G01720.1;fgenesh2_kg.6__3581__AT4G01250.1;fgenesh2_kg.7__152__AT4G39410.1;fgenesh2_kg.7__1920__AT4G23810.1;fgenesh2_kg.7__1947__AT4G23550.1;fgenesh2_kg.7__2483__AT4G18170.1;fgenesh2_kg.7__3264__AT5G41570.1;fgenesh2_kg.8__1163__AT5G52830.1;fgenesh2_kg.8__153__AT5G46350.1;fgenesh2_kg.8__2513__AT5G64810.1;fgenesh2_kg.97__1__AT5G43290.1;scaffold_103413.1;scaffold_300012.1;scaffold_401549.1;scaffold_601540.1;scaffold_602308.1;scaffold_701056.1;scaffold_701908.1;scaffold_800733.1;scaffold_800734.1;scaffold_801332.1;scaffold_9700001.1;chr1.CM0032.340.nd;chr1.CM0032.370.nd;chr1.CM0122.130.nc;chr1.CM0123.240.nc;chr1.CM0133.390.nc;chr1.CM0147.890.nc;chr1.CM0315.370.nc;chr1.CM0320.400.nd;chr1.CM0433.120.nd;chr1.LjT16J16.70.nd;chr2.CM0120.580.nd;chr2.CM0641.50.nc;chr2.CM0641.70.nc;chr3.CM0243.90.nc;chr4.CM0025.230.nd;chr4.CM0046.260.nd;chr4.CM0244.470.nc;chr4.CM0333.60.nd;chr4.CM0337.220.nd;chr4.CM0501.200.nd;chr4.CM0536.200.nd;chr5.CM0040.550.nd;chr5.CM0040.670.nd;chr5.CM0239.70.nd;chr5.CM0852.80.nd;chr5.CM1574.220.nc;chr6.LjT36O06.140.nd;LjB06N21.80.nd;LjSGA_008140.3;LjSGA_012799.2;LjSGA_021425.1;LjSGA_025444.2;LjSGA_038153.1;LjSGA_039251.1;LjSGA_046833.1;LjSGA_055568.1;LjSGA_058050.1;LjSGA_066036.1;LjSGA_069579.1;LjSGA_074792.1;LjSGA_084767.1;LjSGA_107504.1;LjT10P12.70.nd;LjT32M01.90.nd;LjT41F16.60.nd;LjT45D24.80.nd;LjT45M09.20.nd;LjT46F23.30.nd;cassava10020.m1;cassava10589.m1;cassava10657.m1;cassava12685.valid.m1;cassava12979.valid.m1;cassava14062.valid.m1;cassava14063.valid.m1;cassava15923.m1;cassava17103.m1;cassava17484.valid.m1;cassava17485.valid.m1;cassava1777.valid.m1;cassava1779.valid.m1;cassava1780.valid.m1;cassava17923.valid.m1;cassava18395.valid.m1;cassava19786.m1;cassava2047.valid.m1;cassava20764.m1;cassava20767.m1;cassava21099.m1;cassava21779.m1;cassava21953.m1;cassava22691.valid.m1;cassava23183.valid.m1;cassava2367.valid.m1;cassava23784.valid.m1;cassava24801.valid.m1;cassava24950.valid.m1;cassava24951.valid.m1;cassava25180.valid.m1;cassava25451.m1;cassava26362.m1;cassava27495.m1;cassava2812.m1;cassava28704.m1;cassava29747.valid.m1;cassava31691.valid.m1;cassava31801.valid.m1;cassava31977.m1;cassava32454.m1;cassava33018.m1;cassava33373.m1;cassava33439.m1;cassava34526.m1;cassava36063.valid.m1;cassava36286.valid.m1;cassava36716.valid.m1;cassava36814.valid.m1;cassava36815.valid.m1;cassava36924.valid.m1;cassava3718.m1;cassava37218.valid.m1;cassava37361.valid.m1;cassava38387.m1;cassava38697.m1;cassava39274.m1;cassava39359.m1;cassava39406.m1;cassava40183.m1;cassava40210.m1;cassava40330.m1;cassava4091.m1;cassava42170.valid.m1;cassava42343.valid.m1;cassava42820.valid.m1;cassava43001.valid.m1;cassava43475.valid.m1;cassava43538.valid.m1;cassava43790.valid.m1;cassava44177.valid.m1;cassava44233.m1;cassava45539.m1;cassava46457.m1;cassava46458.m1;cassava46743.m1;cassava556.valid.m1;cassava7221.valid.m1;cassava7246.valid.m1;cassava7524.valid.m1;cassava7525.valid.m1;cassava7538.valid.m1;cassava7885.valid.m1;cassava7886.valid.m1;cassava8103.valid.m1;cassava8446.m1;cassava8614.m1;cassava8741.m1;cassava9519.m1;cassava9760.m1;est_orfs.10_1980_4270394:1;mg016170m;mgf000109m;mgf001441m;mgf001721m;mgf002763m;mgf004441m;mgf004839m;mgf005814m;mgf006355m;mgf006734m;mgf007270m;mgf007569m;mgf008735m;mgf009193m;mgf009632m;mgf009767m;mgf010377m;mgf010419m;mgf011267m;mgf011562m;mgf013102m;mgf014422m;mgf014788m;mgf015087m;mgf017130m;mgf017547m;mgf018754m;mgf019151m;mgf019359m;mgf019499m;mgf019593m;mgf019715m;mgf020540m;mgf020798m;mgf021498m;mgf023486m;mgf023842m;mgf024657m;mgf026320m;mgf026356m;mgf026576m;mgf026616m;AC165171.2_FG002;AC198725.4_FG009;AC205562.3_FG002;AC209050.3_FG003;AC233880.1_FG010;GRMZM2G003551;GRMZM2G004060;GRMZM2G006497;GRMZM2G012724;GRMZM2G013391;GRMZM2G015433;GRMZM2G018487;GRMZM2G018721;GRMZM2G024505;GRMZM2G024898;GRMZM2G038158;GRMZM2G040298;GRMZM2G048450;GRMZM2G052671;GRMZM2G054125;GRMZM2G057011;GRMZM2G057116;GRMZM2G063216;GRMZM2G063880;GRMZM2G069668;GRMZM2G070211;GRMZM2G071907;GRMZM2G073272;GRMZM2G083350;GRMZM2G083717;GRMZM2G090594;GRMZM2G091331;GRMZM2G101405;GRMZM2G102583;GRMZM2G105140;GRMZM2G111354;GRMZM2G111711;GRMZM2G120320;GRMZM2G123387;GRMZM2G125653;GRMZM2G127064;GRMZM2G128402;GRMZM2G130374;GRMZM2G137802;GRMZM2G138683;GRMZM2G139815;GRMZM2G141299;GRMZM2G143204;GRMZM2G145554;GRMZM2G147880;GRMZM2G148561;GRMZM2G149683;GRMZM2G151407;GRMZM2G151444;GRMZM2G151763;GRMZM2G156529;GRMZM2G163054;GRMZM2G163418;GRMZM2G164082;GRMZM2G169149;GRMZM2G173680;GRMZM2G176489;GRMZM2G304573;GRMZM2G324999;GRMZM2G327349;GRMZM2G366795;GRMZM2G370143;GRMZM2G381378;GRMZM2G408462;GRMZM2G411766;GRMZM2G414315;GRMZM2G445421;GRMZM2G448605;GRMZM2G449681;GRMZM2G453571;GRMZM2G475984;GRMZM2G516301
PM02g9825_promoter	TFmatrixID_0457		1058	-	0.969	tatTTGACta	WRKY	AT1G18860;AT1G29280;AT1G29860;AT1G55600;AT1G62300;AT1G64000;AT1G66560;AT1G68150;AT1G69810;AT2G21900;AT2G34830;AT2G40740;AT2G44745;AT2G46400;AT3G01970;AT3G04670;AT3G56400;AT3G58710;AT3G62340;AT4G04450;AT4G11070;AT4G18170;AT4G22070;AT4G23810;AT4G24240;AT4G31550;AT4G39410;AT5G15130;AT5G22570;AT5G26170;AT5G28650;AT5G41570;AT5G43290;AT5G45050;AT5G45260;BRADI1G08106;BRADI1G09170;BRADI1G13207;BRADI1G14300;BRADI1G17660;BRADI1G30870;BRADI1G48770;BRADI1G59180;BRADI1G63220;BRADI2G05234;BRADI2G05500;BRADI2G05510;BRADI2G08620;BRADI2G11170;BRADI2G15360;BRADI2G15405;BRADI2G15877;BRADI2G16150;BRADI2G16357;BRADI2G18530;BRADI2G19070;BRADI2G30800;BRADI2G33540;BRADI2G44035;BRADI2G44090;BRADI2G45480;BRADI2G45900;BRADI2G48090;BRADI2G48907;BRADI2G49020;BRADI2G49906;BRADI2G53495;BRADI2G53510;BRADI2G53520;BRADI3G06070;BRADI3G09810;BRADI3G18580;BRADI3G34567;BRADI3G34850;BRADI3G50360;BRADI3G52420;BRADI3G57710;BRADI4G02680;BRADI4G19060;BRADI4G28280;BRADI4G30360;BRADI5G04817;BRADI5G17395;BRADI5G20290;BRADI5G20700;Cucsa.012940;Cucsa.042350;Cucsa.045040;Cucsa.047510;Cucsa.048520;Cucsa.049620;Cucsa.054040;Cucsa.066300;Cucsa.073190;Cucsa.078810;Cucsa.087850;Cucsa.095090;Cucsa.096680;Cucsa.097890;Cucsa.101460;Cucsa.101530;Cucsa.102600;Cucsa.106960;Cucsa.106970;Cucsa.107310;Cucsa.118200;Cucsa.143840;Cucsa.148640;Cucsa.162810;Cucsa.162820;Cucsa.167500;Cucsa.168370;Cucsa.177230;Cucsa.195730;Cucsa.197550;Cucsa.201710;Cucsa.204920;Cucsa.212870;Cucsa.239590;Cucsa.247040;Cucsa.250310;Cucsa.250350;Cucsa.252440;Cucsa.258700;Cucsa.258730;Cucsa.259110;Cucsa.260060;Cucsa.271570;Cucsa.282040;Cucsa.300610;Cucsa.311060;Cucsa.327760;Cucsa.352410;Cucsa.388650;AC202489_11;AC233680_7;AC235567_88;Medtr1g010400;Medtr1g016690;Medtr1g016710;Medtr1g019360;Medtr1g106500;Medtr1g126070;Medtr1g126350;Medtr2g037930;Medtr2g052850;Medtr2g097830;Medtr2g104410;Medtr3g124640;Medtr3g133230;Medtr3g138240;Medtr3g139600;Medtr3g144590;Medtr3g144600;Medtr3g144670;Medtr4g022070;Medtr4g135290;Medtr4g135580;Medtr4g141020;Medtr4g141180;Medtr5g016540;Medtr5g018440;Medtr5g046700;Medtr5g076570;Medtr5g098600;Medtr5g105190;Medtr7g009100;Medtr7g076990;Medtr7g088890;Medtr7g088920;Medtr7g133050;Medtr7g133240;Medtr7g134120;Medtr8g078650;Medtr8g112750;Medtr8g130070;Medtr8g130290;Medtr8g137050;Medtr8g147130;ppa002619m;ppa003574m;ppa004535m;ppa006909m;ppa007708m;ppa007745m;ppa007838m;ppa007930m;ppa007986m;ppa008480m;ppa008566m;ppa008573m;ppa008613m;ppa008731m;ppa008846m;ppa009647m;ppa009700m;ppa009939m;ppa010217m;ppa010796m;ppa012414m;ppa012514m;ppa014826m;ppa015480m;ppa015755m;ppa016153m;ppa016401m;ppa016459m;ppa017919m;ppa018075m;ppa019550m;ppa020629m;ppa020780m;ppa021195m;ppa021657m;ppa022287m;ppa022758m;ppa023256m;ppa024027m;ppa024540m;ppa025013m;ppa025042m;ppa025586m;ppa026831m;27996.m000145;28040.m000035;28455.m000362;28644.m000915;28690.m000025;29598.m000445;29644.m000187;29693.m002060;29729.m002330;29729.m002370;29736.m002023;29739.m003586;29767.m000208;29771.m000072;29822.m003484;29842.m003555;29848.m004464;29883.m002008;29889.m003321;29929.m004624;29990.m000497;30010.m000675;30026.m001461;30064.m000506;30076.m004548;30076.m004623;30076.m004648;30147.m014087;30147.m014474;30169.m006533;30169.m006581;30170.m013832;30174.m008651;30174.m008663;30174.m008669;30174.m009135;30190.m010814;30190.m010908;30190.m011276;30190.m011278;43951.m000016;Os01g0182700;Os01g0185900;Os01g0186000;Os01g0246700;Os01g0289600;Os01g0584900;Os01g0586800;Os01g0624700;Os01g0626400;Os01g0656400;Os01g0665500;Os01g0714800;Os01g0730700;Os01g0734000;Os01g0750100;Os01g0820400;Os01g0820700;Os01g0820900;Os01g0821300;Os01g0972800;Os02g0181300;Os02g0265200;Os02g0462800;Os02g0698800;Os02g0770500;Os03g0335200;Os03g0657400;Os03g0741400;Os03g0758000;Os03g0798500;Os03g0855100;Os04g0287400;Os04g0545000;Os04g0597300;Os04g0605100;Os05g0137500;Os05g0183100;LOC_Os05g25700;Os05g0322900;Os05g0478400;Os05g0478800;Os05g0537100;Os05g0565900;Os05g0567200;Os05g0571200;Os05g0583000;LOC_Os05g50700;Os06g0146250;Os06g0158100;Os06g0504900;Os06g0649000;Os07g0111400;Os07g0460900;Os08g0235800;Os08g0386200;Os09g0334500;Os09g0417600;Os09g0417800;Os09g0481700;LOC_Os10g18099;Os10g0579400;Os11g0117550;Os11g0490900;Os12g0102300;Os12g0116750;Os12g0597700;eugene.1100010253;PDK_20s1303931g001;PDK_20s1307611g001;PDK_20s1309411g001;PDK_20s1331611g001;PDK_20s1333181g002;PDK_20s1342481g001;PDK_20s1368561g002;PDK_20s1384091g002;PDK_20s1440981g001;PDK_20s1467901g002;PDK_20s1508051g002;PDK_20s1512971g002;PDK_20s1519811g001;PDK_20s1519811g002;PDK_20s1521921g002;PDK_20s1541671g001;PDK_20s1571901g001;PDK_20s1584841g001;PDK_20s1746561g001;PDK_20s1808251g006;PDK_20s1878521g002;PDK_20s1899311g001;e_gw1.11.168.1;e_gw1.140.97.1;e_gw1.158.71.1;e_gw1.159.68.1;e_gw1.163.7.1;e_gw1.235.59.1;e_gw1.25.129.1;e_gw1.35.333.1;e_gw1.39.143.1;e_gw1.407.30.1;e_gw1.42.180.1;e_gw1.48.6.1;e_gw1.73.71.1;estExt_fgenesh1_pm.C_70002;estExt_Genewise1.C_650158;gw1.109.45.1;gw1.115.63.1;gw1.13.215.1;gw1.137.58.1;gw1.166.27.1;gw1.198.128.1;gw1.244.25.1;gw1.246.77.1;gw1.39.164.1;gw1.426.27.1;gw1.426.49.1;gw1.47.186.1;gw1.5.658.1;POPTR_0001s00350;POPTR_0001s03620;POPTR_0001s03970;POPTR_0001s09900;POPTR_0001s10490;POPTR_0001s21580;POPTR_0001s33560;POPTR_0001s34520;POPTR_0001s46490;POPTR_0002s04440;POPTR_0002s06000;POPTR_0002s12480;POPTR_0002s13980;POPTR_0002s16590;POPTR_0002s16640;POPTR_0002s17010;POPTR_0002s18770;POPTR_0002s19390;POPTR_0002s19630;POPTR_0002s21330;POPTR_0003s11120;POPTR_0003s13250;POPTR_0003s13840;POPTR_0003s16750;POPTR_0003s18060;POPTR_0003s20860;POPTR_0004s00890;POPTR_0004s05920;POPTR_0004s07050;POPTR_0005s05700;POPTR_0005s08720;POPTR_0005s18490;POPTR_0005s22480;POPTR_0005s24100;POPTR_0006s07170;POPTR_0006s08730;POPTR_0006s24050;POPTR_0006s27950;POPTR_0007s06720;POPTR_0007s06930;POPTR_0007s10670;POPTR_0008s09360;POPTR_0008s10280;POPTR_0010s15750;POPTR_0010s16760;POPTR_0011s02790;POPTR_0011s06990;POPTR_0011s16050;POPTR_0012s01380;POPTR_0012s10290;POPTR_0013s03990;POPTR_0013s09460;POPTR_0013s09470;POPTR_0014s02420;POPTR_0014s08600;POPTR_0014s08640;POPTR_0014s09190;POPTR_0014s10750;POPTR_0014s11350;POPTR_0014s11490;POPTR_0014s15320;POPTR_0015s07530;POPTR_0015s11130;POPTR_0016s10610;POPTR_0017s00960;POPTR_0017s09750;POPTR_0017s11570;POPTR_0018s02470;POPTR_0018s02480;POPTR_0018s02550;POPTR_0018s03450;POPTR_0018s13600;POPTR_0019s08730;POPTR_0021s00280;POPTR_0810s00200;Sb01g000696;Sb01g005070;Sb01g007570;Sb01g008550;Sb01g012870;Sb01g014180;Sb01g027770;Sb01g036180;Sb02g011050;Sb02g022280;Sb02g022290;Sb02g024760;Sb02g024765;Sb02g027950;Sb03g000240;Sb03g003360;Sb03g003370;Sb03g003640;Sb03g011800;Sb03g026170;Sb03g026280;Sb03g028440;Sb03g028530;Sb03g029920;Sb03g030480;Sb03g032800;Sb03g033640;Sb03g033780;Sb03g034670;Sb03g038170;Sb03g038200;Sb03g039550;Sb03g047350;Sb04g005520;Sb04g009800;Sb04g016540;Sb04g030930;Sb04g033240;Sb04g034440;Sb05g001170;Sb05g017130;Sb06g013835;Sb06g024220;Sb06g027290;Sb06g027710;Sb07g006230;Sb07g006980;Sb07g019400;Sb08g005080;Sb08g020270;Sb09g005700;Sb09g026350;Sb09g026830;Sb09g028660;Sb09g028750;Sb09g029050;Sb09g029810;Sb09g029850;Sb10g004000;Sb10g019923;Sb10g020010;Sb10g025590;Sb10g025600;GSVIVG00000752001;GSVIVG00008046001;GSVIVG00008553001;GSVIVG00009441001;GSVIVG00010525001;GSVIVG00011356001;GSVIVG00012196001;GSVIVG00012682001;GSVIVG00015952001;GSVIVG00018300001;GSVIVG00019419001;GSVIVG00019511001;GSVIVG00020060001;GSVIVG00020864001;GSVIVG00021252001;GSVIVG00021397001;GSVIVG00021765001;GSVIVG00022067001;GSVIVG00022245001;GSVIVG00022259001;GSVIVG00026965001;GSVIVG00026969001;GSVIVG00027069001;GSVIVG00028129001;GSVIVG00028147001;GSVIVG00028244001;GSVIVG00028718001;GSVIVG00028823001;GSVIVG00029265001;GSVIVG00029688001;GSVIVG00030174001;GSVIVG00030453001;GSVIVG00032662001;GSVIVG00033063001;GSVIVG00033188001;GSVIVG00033194001;GSVIVG00033195001;GSVIVG00034148001;GSVIVG00034968001;GSVIVG00035426001;GSVIVG00035884001;GSVIVG00035885001;GSVIVG00036223001;GSVIVG00037686001;gw1.26.202.1;PK04475.1;PK06890.1;PK07646.1;PK08451.1;PK09209.1;PK09975.1;PK10616.1;PK10734.1;PK11028.1;PK12811.1;PK12935.1;PK14075.1;PK14983.1;PK15688.1;PK17638.1;PK19604.1;PK20163.1;PK20698.1;PK20894.1;PK21300.1;PK21971.1;PK23889.1;PK24436.1;PK25870.1;PK25933.1;PK26982.1;PK27953.1;PK29640.1;PK29664.1;PK29806.1;gw1.1.699.1;Glyma01g05050.1;Glyma01g06870.1;Glyma01g39600.1;Glyma01g43130.1;Glyma01g43420.1;Glyma02g01030.1;Glyma02g01420.1;Glyma02g02430.1;Glyma02g12830.1;Glyma02g15920.1;Glyma02g45530.1;Glyma02g46280.1;Glyma03g25770.1;Glyma03g31630.1;Glyma03g37870.1;Glyma03g37940.1;Glyma03g38360.1;Glyma03g41750.1;Glyma04g05700.1;Glyma04g06470.1;Glyma04g06480.1;Glyma04g08060.1;Glyma04g34220.1;Glyma04g39620.1;Glyma04g39650.1;Glyma04g40120.1;Glyma04g40130.1;Glyma04g41700.1;Glyma05g01280.1;Glyma05g20710.1;Glyma05g25270.1;Glyma05g25330.1;Glyma05g25770.1;Glyma05g29310.1;Glyma05g31800.1;Glyma05g31910.1;Glyma05g36970.1;Glyma05g37390.1;Glyma06g06530.1;Glyma06g08120.1;Glyma06g13090.1;Glyma06g15220.1;Glyma06g15260.1;Glyma06g17690.1;Glyma06g20300.1;Glyma06g23990.1;Glyma06g46420.1;Glyma07g02630.1;Glyma07g06320.1;Glyma07g16040.1;Glyma07g36640.1;Glyma07g39250.1;Glyma08g01430.1;Glyma08g02160.1;Glyma08g02580.1;Glyma08g08290.1;Glyma08g08340.1;Glyma08g08720.1;Glyma08g12460.1;Glyma08g15050.1;Glyma08g15210.1;Glyma08g23380.1;Glyma08g43260.1;Glyma09g00820.1;Glyma09g03450.1;Glyma09g03900.1;Glyma09g06980.1;Glyma09g09400.1;Glyma09g24080.1;Glyma09g37470.1;Glyma09g37930.1;Glyma09g39000.1;Glyma09g39040.1;Glyma10g01450.1;Glyma10g14610.1;Glyma10g27860.1;Glyma10g37460.1;Glyma11g02360.1;Glyma11g05650.1;Glyma12g10350.1;Glyma12g33990.1;Glyma13g00380.1;Glyma13g17800.1;Glyma13g34280.1;Glyma13g36540.1;Glyma13g38630.1;Glyma13g44730.1;Glyma14g03280.1;Glyma14g11440.1;Glyma14g11920.1;Glyma14g11960.1;Glyma14g12290.1;Glyma14g17730.1;Glyma14g36430.1;Glyma15g00570.1;Glyma15g11680.1;Glyma15g14370.1;Glyma15g14860.1;Glyma15g18250.1;Glyma15g20990.1;Glyma16g02960.1;Glyma16g03480.1;Glyma16g03570.1;Glyma16g05880.1;Glyma16g29560.1;Glyma17g01490.1;Glyma17g03950.1;Glyma17g04710.1;Glyma17g06450.1;Glyma17g10630.1;Glyma17g18480.1;Glyma17g24700.1;Glyma17g29190.1;Glyma17g33920.1;Glyma17g34210.1;Glyma17g35750.1;Glyma18g10330.1;Glyma18g16170.1;Glyma18g39970.1;Glyma18g47300.1;Glyma18g47350.1;Glyma18g49140.1;Glyma19g02440.1;Glyma19g26400.1;Glyma19g40470.1;Glyma19g40560.1;Glyma19g40950.1;Glyma19g44380.1;Glyma20g30290.1;Al_scaffold_0002_1443;Al_scaffold_0004_3432;Al_scaffold_0005_2548;Al_scaffold_0008_337;Al_scaffold_0008_399;Al_scaffold_0008_414;Al_scaffold_0008_672;Al_scaffold_0008_813;fgenesh1_pg.C_scaffold_1001709;fgenesh1_pg.C_scaffold_1002596;fgenesh1_pg.C_scaffold_1004208;fgenesh1_pg.C_scaffold_2001315;fgenesh1_pg.C_scaffold_4000233;fgenesh1_pg.C_scaffold_6002222;fgenesh1_pm.C_scaffold_1002413;fgenesh1_pm.C_scaffold_4000093;fgenesh1_pm.C_scaffold_4001817;fgenesh1_pm.C_scaffold_4002323;fgenesh1_pm.C_scaffold_5002145;fgenesh1_pm.C_scaffold_6002616;fgenesh1_pm.C_scaffold_7000774;fgenesh1_pm.C_scaffold_7001638;fgenesh2_kg.2__1186__AT1G69310.1;fgenesh2_kg.2__2291__AT1G80840.1;fgenesh2_kg.2__246__AT1G62300.1;fgenesh2_kg.2__86__AT1G64000.1;fgenesh2_kg.3__432__AT3G04670.1;fgenesh2_kg.4__1506__AT2G34830.1;fgenesh2_kg.4__2664__AT2G44745.1;fgenesh2_kg.4__373__AT2G24570.1;fgenesh2_kg.4__412__AT2G25000.1;fgenesh2_kg.5__2072__AT3G56400.1;fgenesh2_kg.5__2317__AT3G58710.2;fgenesh2_kg.5__2730__AT3G62340.1;fgenesh2_kg.6__1258__AT5G13080.1;fgenesh2_kg.6__2402__AT5G24110.1;fgenesh2_kg.6__2791__AT5G28650.1;fgenesh2_kg.6__3080__AT4G11070.1;fgenesh2_kg.6__3538__AT4G01720.1;fgenesh2_kg.6__3581__AT4G01250.1;fgenesh2_kg.7__152__AT4G39410.1;fgenesh2_kg.7__1920__AT4G23810.1;fgenesh2_kg.7__1947__AT4G23550.1;fgenesh2_kg.7__2483__AT4G18170.1;fgenesh2_kg.7__3264__AT5G41570.1;fgenesh2_kg.8__1163__AT5G52830.1;fgenesh2_kg.8__153__AT5G46350.1;fgenesh2_kg.8__2513__AT5G64810.1;fgenesh2_kg.97__1__AT5G43290.1;scaffold_103413.1;scaffold_300012.1;scaffold_401549.1;scaffold_601540.1;scaffold_602308.1;scaffold_701056.1;scaffold_701908.1;scaffold_800733.1;scaffold_800734.1;scaffold_801332.1;scaffold_9700001.1;chr1.CM0032.340.nd;chr1.CM0032.370.nd;chr1.CM0122.130.nc;chr1.CM0123.240.nc;chr1.CM0133.390.nc;chr1.CM0147.890.nc;chr1.CM0315.370.nc;chr1.CM0320.400.nd;chr1.CM0433.120.nd;chr1.LjT16J16.70.nd;chr2.CM0120.580.nd;chr2.CM0641.50.nc;chr2.CM0641.70.nc;chr3.CM0243.90.nc;chr4.CM0025.230.nd;chr4.CM0046.260.nd;chr4.CM0244.470.nc;chr4.CM0333.60.nd;chr4.CM0337.220.nd;chr4.CM0501.200.nd;chr4.CM0536.200.nd;chr5.CM0040.550.nd;chr5.CM0040.670.nd;chr5.CM0239.70.nd;chr5.CM0852.80.nd;chr5.CM1574.220.nc;chr6.LjT36O06.140.nd;LjB06N21.80.nd;LjSGA_008140.3;LjSGA_012799.2;LjSGA_021425.1;LjSGA_025444.2;LjSGA_038411.1;LjSGA_046833.1;LjSGA_050544.1;LjSGA_055568.1;LjSGA_058050.1;LjSGA_069579.1;LjSGA_074792.1;LjSGA_082436.1.1;LjSGA_086809.1;LjSGA_107504.1;LjT10P12.70.nd;LjT32M01.90.nd;LjT41F16.60.nd;LjT45D24.80.nd;LjT45M09.20.nd;LjT46F23.30.nd;cassava10020.m1;cassava10589.m1;cassava10657.m1;cassava12685.valid.m1;cassava12979.valid.m1;cassava14062.valid.m1;cassava14063.valid.m1;cassava15923.m1;cassava17103.m1;cassava17484.valid.m1;cassava17485.valid.m1;cassava1777.valid.m1;cassava1779.valid.m1;cassava1780.valid.m1;cassava17923.valid.m1;cassava18395.valid.m1;cassava19786.m1;cassava2047.valid.m1;cassava20764.m1;cassava20767.m1;cassava21099.m1;cassava21779.m1;cassava21953.m1;cassava22691.valid.m1;cassava2367.valid.m1;cassava23784.valid.m1;cassava24801.valid.m1;cassava24950.valid.m1;cassava24951.valid.m1;cassava25451.m1;cassava26362.m1;cassava27495.m1;cassava2812.m1;cassava28704.m1;cassava29747.valid.m1;cassava31691.valid.m1;cassava31801.valid.m1;cassava31977.m1;cassava32454.m1;cassava33018.m1;cassava33373.m1;cassava33439.m1;cassava34526.m1;cassava36063.valid.m1;cassava36286.valid.m1;cassava36716.valid.m1;cassava36814.valid.m1;cassava36815.valid.m1;cassava36924.valid.m1;cassava3718.m1;cassava37218.valid.m1;cassava37361.valid.m1;cassava38387.m1;cassava38697.m1;cassava39274.m1;cassava39359.m1;cassava39406.m1;cassava40183.m1;cassava40210.m1;cassava40330.m1;cassava4091.m1;cassava42170.valid.m1;cassava42343.valid.m1;cassava42820.valid.m1;cassava43001.valid.m1;cassava43475.valid.m1;cassava43538.valid.m1;cassava44177.valid.m1;cassava44233.m1;cassava45539.m1;cassava46457.m1;cassava46458.m1;cassava46742.m1;cassava46743.m1;cassava556.valid.m1;cassava7221.valid.m1;cassava7246.valid.m1;cassava7538.valid.m1;cassava8103.valid.m1;cassava8446.m1;cassava8614.m1;cassava8741.m1;cassava9519.m1;cassava9760.m1;est_orfs.10_1980_4270394:1;EuGene.0000010477;mg016170m;mgf001441m;mgf001721m;mgf004441m;mgf004839m;mgf005814m;mgf006355m;mgf006734m;mgf007270m;mgf007569m;mgf008735m;mgf009632m;mgf009767m;mgf010377m;mgf010419m;mgf011267m;mgf011562m;mgf013102m;mgf014422m;mgf014788m;mgf015087m;mgf017068m;mgf017130m;mgf017547m;mgf018754m;mgf019151m;mgf019359m;mgf019499m;mgf019593m;mgf019715m;mgf020540m;mgf020798m;mgf020875m;mgf021498m;mgf023486m;mgf023842m;mgf024657m;mgf026320m;mgf026356m;mgf026576m;mgf026616m;AC165171.2_FG002;AC198725.4_FG009;AC205562.3_FG002;AC209050.3_FG003;AC233880.1_FG010;GRMZM2G003551;GRMZM2G005207;GRMZM2G006497;GRMZM2G012724;GRMZM2G013391;GRMZM2G015433;GRMZM2G018487;GRMZM2G018721;GRMZM2G023563;GRMZM2G024505;GRMZM2G024898;GRMZM2G025895;GRMZM2G029282;GRMZM2G034421;GRMZM2G038158;GRMZM2G040298;GRMZM2G048450;GRMZM2G052671;GRMZM2G054125;GRMZM2G057011;GRMZM2G057116;GRMZM2G061408;GRMZM2G063880;GRMZM2G065290;GRMZM2G070211;GRMZM2G071907;GRMZM2G073272;GRMZM2G083350;GRMZM2G083717;GRMZM2G090594;GRMZM2G091331;GRMZM2G099593;GRMZM2G101405;GRMZM2G102583;GRMZM2G105140;GRMZM2G111354;GRMZM2G111711;GRMZM2G120320;GRMZM2G123387;GRMZM2G125653;GRMZM2G127064;GRMZM2G128402;GRMZM2G130374;GRMZM2G137802;GRMZM2G138683;GRMZM2G139815;GRMZM2G141299;GRMZM2G143204;GRMZM2G145554;GRMZM2G147880;GRMZM2G148561;GRMZM2G149219;GRMZM2G149683;GRMZM2G151407;GRMZM2G151444;GRMZM2G151763;GRMZM2G156529;GRMZM2G158328;GRMZM2G161411;GRMZM2G163054;GRMZM2G163418;GRMZM2G164082;GRMZM2G169149;GRMZM2G173680;GRMZM2G176489;GRMZM2G304573;GRMZM2G324999;GRMZM2G327349;GRMZM2G366795;GRMZM2G370143;GRMZM2G382350;GRMZM2G408462;GRMZM2G411766;GRMZM2G414315;GRMZM2G432583;GRMZM2G445421;GRMZM2G448605;GRMZM2G449681;GRMZM2G453571;GRMZM2G461648;GRMZM2G475984;GRMZM2G516301
PM02g9825_promoter	TF_motif_seq_0083	D3GMAUX28	1058	+	0.818	TATTTgactaa	(Motif sequence only)
PM02g9825_promoter	TF_motif_seq_0257		1059	-	0.8	ATTTG	NF-YB;NF-YA;NF-YC	AT1G09030;AT1G17590;AT1G21970;AT1G30500;AT1G54160;AT1G54830;AT1G56170;AT1G72830;AT2G38880;AT2G47810;AT3G05690;AT3G14020;AT3G20910;AT3G53340;AT4G14540;AT5G06510;AT5G12840;AT5G27910;AT5G38140;AT5G47640;AT5G47670;AT5G50470;AT5G50480;Os01g0834400;Os02g0725900;Os05g0463800;Os05g0573500
PM02g9825_promoter	TFmatrixID_0382		1059	-	0.995	atTTGACta	NAC; NAM	AT1G01720;AT1G52880;AT1G52890;AT1G69490;AT3G04070;AT3G15500;AT3G15510;AT4G27410;BRADI1G17480;BRADI1G24390;BRADI1G63600;BRADI2G03467;BRADI2G53260;BRADI2G57100;Cucsa.060600;Cucsa.074600;Cucsa.074610;Cucsa.125330;Cucsa.126450;Cucsa.228100;Cucsa.284890;Cucsa.341790;Cucsa.341800;Medtr2g110730;Medtr3g100760;Medtr3g142630;Medtr4g111630;Medtr4g112020;Medtr4g143390;Medtr4g143780;Medtr5g045070;Medtr7g100100;Medtr7g121260;ppa007314m;ppa007445m;ppa007577m;ppa008301m;ppa009380m;ppa009438m;ppa009530m;ppa015363m;27961.m000091;28219.m000090;29648.m002012;29813.m001519;29851.m002359;29950.m001173;30078.m002348;30111.m000742;30193.m000709;Os01g0104200;Os01g0816100;Os03g0327800;Os05g0421600;Os07g0566500;Os07g0683200;Os11g0126900;Os11g0184900;Os12g0123700;e_gw1.117.35.1;e_gw1.140.53.1;e_gw1.15.275.1;e_gw1.164.26.1;e_gw1.259.28.1;e_gw1.259.4.1;e_gw1.5.134.1;POPTR_0001s41460;POPTR_0001s41490;POPTR_0002s08150;POPTR_0004s03820;POPTR_0004s04920;POPTR_0005s20240;POPTR_0006s13140;POPTR_0008s08850;POPTR_0010s17350;POPTR_0011s04650;POPTR_0011s05760;POPTR_0011s12400;POPTR_0011s12420;POPTR_0013s05080;POPTR_0019s04690;POPTR_1659s00200;Sb01g036560;Sb02g006680;Sb02g036620;Sb02g043210;Sb03g000330;Sb03g037940;Sb03g041920;Sb05g001580;Sb05g005450;Sb08g001940;GSVIVG00006485001;GSVIVG00008839001;GSVIVG00014403001;GSVIVG00014405001;GSVIVG00019952001;GSVIVG00022354001;GSVIVG00025165001;GSVIVG00025515001;GSVIVG00025657001;GSVIVG00033372001;PK08629.1;PK19059.1;PK20135.1;PK25119.1;PK25206.1;PK26157.1;Glyma01g06150.1;Glyma02g07700.1;Glyma02g12220.1;Glyma04g38560.1;Glyma05g32850.1;Glyma06g11970.1;Glyma06g16440.1;Glyma06g38410.1;Glyma06g38440.1;Glyma07g31220.1;Glyma07g35630.1;Glyma12g22790.1;Glyma12g22880.1;Glyma12g29360.1;Glyma12g34990.1;Glyma12g35000.1;Glyma13g31660.1;Glyma13g35550.1;Glyma13g35560.1;Glyma13g40250.1;Glyma15g07620.1;Glyma16g04740.1;Glyma16g26740.1;Glyma20g04400.1;fgenesh1_pm.C_scaffold_2000277;fgenesh2_kg.1__4366__AT1G52880.1;fgenesh2_kg.1__4367__AT1G52890.1;fgenesh2_kg.2__1206__AT1G69490.1;fgenesh2_kg.3__1697__AT3G15500.1;fgenesh2_kg.3__1698__AT3G15510.1;fgenesh2_kg.3__367__AT3G04070.1;chr1.CM0033.600.nc;chr1.CM0104.240.nc;chr2.CM0641.320.nc;chr3.CM0111.130.nd;chr3.CM0590.390.nd;chr4.LjT06B21.210.nd;LjSGA_023894.2;LjSGA_036303.1;LjSGA_036741.1;LjT04N09.140.nd;cassava1317.valid.m1;cassava2098.valid.m1;cassava22631.valid.m1;cassava26728.m1;cassava35701.valid.m1;cassava3577.m1;cassava42313.valid.m1;cassava42314.valid.m1;cassava4505.m1;cassava5169.m1;cassava5772.m1;mgf001766m;mgf002183m;mgf007362m;mgf016382m;mgf016848m;mgf022118m;mgf025001m;GRMZM2G011598;GRMZM2G042494;GRMZM2G068973;GRMZM2G079632;GRMZM2G109627;GRMZM2G123667;GRMZM2G127379;GRMZM2G162739;GRMZM2G179885;GRMZM2G180328;GRMZM2G430849
PM02g9825_promoter	TFmatrixID_0444		1059	-	0.983	atTTGACtaa	WRKY	AT1G18860;AT1G29280;AT1G29860;AT1G55600;AT1G62300;AT1G64000;AT1G66550;AT1G66560;AT1G68150;AT1G69310;AT1G69810;AT1G80590;AT2G21900;AT2G34830;AT2G40740;AT2G44745;AT2G46400;AT3G01970;AT3G04670;AT3G56400;AT3G58710;AT3G62340;AT4G04450;AT4G11070;AT4G18170;AT4G22070;AT4G23810;AT4G24240;AT4G39410;AT5G15130;AT5G22570;AT5G26170;AT5G28650;AT5G41570;AT5G43290;AT5G45050;BRADI1G08106;BRADI1G09170;BRADI1G13207;BRADI1G14300;BRADI1G17660;BRADI1G30870;BRADI1G59180;BRADI1G63220;BRADI2G05234;BRADI2G05500;BRADI2G05510;BRADI2G08620;BRADI2G11170;BRADI2G15360;BRADI2G15405;BRADI2G16150;BRADI2G16357;BRADI2G18530;BRADI2G19070;BRADI2G30695;BRADI2G30800;BRADI2G33540;BRADI2G44035;BRADI2G44090;BRADI2G44270;BRADI2G45900;BRADI2G48090;BRADI2G48907;BRADI2G49020;BRADI2G49906;BRADI3G06070;BRADI3G09810;BRADI3G18580;BRADI3G34567;BRADI3G50360;BRADI3G52420;BRADI3G57710;BRADI4G02680;BRADI4G19060;BRADI4G30360;BRADI5G04817;BRADI5G17395;BRADI5G20290;BRADI5G20700;Cucsa.012940;Cucsa.042350;Cucsa.045040;Cucsa.047510;Cucsa.048520;Cucsa.049620;Cucsa.054040;Cucsa.066300;Cucsa.073190;Cucsa.078810;Cucsa.087850;Cucsa.095090;Cucsa.096680;Cucsa.097890;Cucsa.101460;Cucsa.101530;Cucsa.102600;Cucsa.106960;Cucsa.106970;Cucsa.107310;Cucsa.118200;Cucsa.143830;Cucsa.143840;Cucsa.148640;Cucsa.162810;Cucsa.162820;Cucsa.167500;Cucsa.168370;Cucsa.177060;Cucsa.177230;Cucsa.195730;Cucsa.197550;Cucsa.201710;Cucsa.204920;Cucsa.212870;Cucsa.239590;Cucsa.247040;Cucsa.250310;Cucsa.250350;Cucsa.252440;Cucsa.258700;Cucsa.258730;Cucsa.259110;Cucsa.260060;Cucsa.271570;Cucsa.282040;Cucsa.300610;Cucsa.311060;Cucsa.327760;Cucsa.352410;Cucsa.388650;AC202489_11;AC233680_7;AC235567_88;Medtr1g010400;Medtr1g016690;Medtr1g016710;Medtr1g019360;Medtr1g106500;Medtr1g126070;Medtr1g126350;Medtr2g037930;Medtr2g052850;Medtr2g097830;Medtr2g104410;Medtr3g044330;Medtr3g124640;Medtr3g133230;Medtr3g138240;Medtr3g139600;Medtr3g144590;Medtr3g144600;Medtr3g144670;Medtr4g022070;Medtr4g135290;Medtr4g135580;Medtr4g141020;Medtr4g141180;Medtr5g016540;Medtr5g046700;Medtr5g076570;Medtr5g082170;Medtr5g098600;Medtr5g105190;Medtr7g009100;Medtr7g076990;Medtr7g088890;Medtr7g088920;Medtr7g133050;Medtr7g133240;Medtr7g134120;Medtr8g078650;Medtr8g112750;Medtr8g130070;Medtr8g130290;Medtr8g137050;Medtr8g147130;ppa002619m;ppa003574m;ppa004535m;ppa006909m;ppa007708m;ppa007745m;ppa007838m;ppa007930m;ppa007986m;ppa008480m;ppa008566m;ppa008573m;ppa008613m;ppa008731m;ppa008846m;ppa009647m;ppa009700m;ppa009939m;ppa010217m;ppa010796m;ppa012414m;ppa012514m;ppa014826m;ppa015480m;ppa015755m;ppa016153m;ppa016401m;ppa016459m;ppa017919m;ppa018075m;ppa019550m;ppa020629m;ppa020736m;ppa020780m;ppa021195m;ppa021657m;ppa022287m;ppa022758m;ppa023256m;ppa024027m;ppa024540m;ppa025013m;ppa025042m;ppa025586m;ppa025912m;ppa026125m;ppa026704m;ppa026831m;27996.m000145;28040.m000035;28455.m000362;28644.m000915;28690.m000025;29598.m000445;29644.m000187;29693.m002060;29729.m002330;29729.m002370;29736.m002023;29739.m003586;29767.m000208;29771.m000072;29822.m003484;29842.m003555;29848.m004464;29883.m002008;29889.m003321;29929.m004624;29990.m000497;30010.m000675;30026.m001461;30064.m000506;30076.m004548;30076.m004623;30076.m004648;30147.m014087;30147.m014474;30169.m006533;30169.m006581;30170.m013832;30174.m008651;30174.m008663;30174.m008669;30174.m009135;30190.m010814;30190.m010908;30190.m011276;30190.m011278;43951.m000016;Os01g0182700;Os01g0185900;Os01g0186000;Os01g0246700;Os01g0289600;Os01g0584900;Os01g0586800;Os01g0624700;Os01g0626400;Os01g0665500;Os01g0714800;Os01g0730700;Os01g0734000;Os01g0750100;Os01g0972800;Os02g0181300;Os02g0265200;Os02g0462800;Os02g0698800;Os02g0770500;Os03g0335200;Os03g0657400;Os03g0741400;Os03g0758000;Os03g0798500;Os03g0855100;Os04g0287400;Os04g0545000;Os04g0597300;Os04g0605100;Os05g0137500;Os05g0183100;LOC_Os05g25700;Os05g0322900;Os05g0478400;Os05g0537100;Os05g0565900;Os05g0567200;Os05g0583000;LOC_Os05g50700;Os06g0146250;Os06g0504900;Os06g0649000;Os07g0111400;Os07g0460900;Os07g0680400;Os08g0235800;Os08g0386200;Os09g0417600;Os09g0417800;Os09g0481700;Os10g0579400;Os11g0117550;Os11g0490900;Os12g0102300;Os12g0116750;Os12g0597700;eugene.1100010253;PDK_20s1303931g001;PDK_20s1307611g001;PDK_20s1309411g001;PDK_20s1314561g002;PDK_20s1314631g004;PDK_20s1331611g001;PDK_20s1333181g002;PDK_20s1368561g002;PDK_20s1384091g002;PDK_20s1440981g001;PDK_20s1467901g002;PDK_20s1508051g002;PDK_20s1512971g002;PDK_20s1521921g002;PDK_20s1541671g001;PDK_20s1584841g001;PDK_20s1746561g001;PDK_20s1808251g006;PDK_20s1878521g002;PDK_20s1899311g001;e_gw1.11.168.1;e_gw1.140.97.1;e_gw1.158.71.1;e_gw1.159.68.1;e_gw1.163.7.1;e_gw1.235.59.1;e_gw1.25.129.1;e_gw1.35.333.1;e_gw1.39.143.1;e_gw1.407.30.1;e_gw1.42.180.1;e_gw1.48.6.1;e_gw1.73.71.1;estExt_fgenesh1_pm.C_70002;estExt_Genewise1.C_650158;gw1.109.45.1;gw1.115.63.1;gw1.13.215.1;gw1.137.58.1;gw1.166.27.1;gw1.198.128.1;gw1.244.25.1;gw1.246.77.1;gw1.39.164.1;gw1.426.27.1;gw1.426.49.1;gw1.47.186.1;gw1.5.658.1;POPTR_0001s00350;POPTR_0001s03620;POPTR_0001s03970;POPTR_0001s09900;POPTR_0001s10490;POPTR_0001s21580;POPTR_0001s33560;POPTR_0001s34520;POPTR_0001s46490;POPTR_0002s04440;POPTR_0002s06000;POPTR_0002s12480;POPTR_0002s13980;POPTR_0002s16590;POPTR_0002s16640;POPTR_0002s17010;POPTR_0002s18770;POPTR_0002s19390;POPTR_0002s19630;POPTR_0002s21330;POPTR_0003s11120;POPTR_0003s13250;POPTR_0003s13840;POPTR_0003s16750;POPTR_0003s18060;POPTR_0003s20860;POPTR_0004s00890;POPTR_0004s05920;POPTR_0004s07050;POPTR_0005s05700;POPTR_0005s08720;POPTR_0005s08870;POPTR_0005s18490;POPTR_0005s22480;POPTR_0005s24100;POPTR_0006s07170;POPTR_0006s08730;POPTR_0006s10950;POPTR_0006s24050;POPTR_0006s27950;POPTR_0007s06720;POPTR_0007s06930;POPTR_0007s10670;POPTR_0008s09360;POPTR_0008s10280;POPTR_0010s15750;POPTR_0010s16760;POPTR_0011s02790;POPTR_0011s06990;POPTR_0011s16050;POPTR_0012s01380;POPTR_0012s10290;POPTR_0013s03990;POPTR_0013s09460;POPTR_0013s09470;POPTR_0014s02420;POPTR_0014s04900;POPTR_0014s08600;POPTR_0014s08640;POPTR_0014s09190;POPTR_0014s10750;POPTR_0014s11350;POPTR_0014s11490;POPTR_0014s15320;POPTR_0015s07530;POPTR_0015s11130;POPTR_0016s10610;POPTR_0016s14490;POPTR_0017s00960;POPTR_0017s09750;POPTR_0017s11570;POPTR_0017s12420;POPTR_0018s02470;POPTR_0018s02480;POPTR_0018s02550;POPTR_0018s03450;POPTR_0018s13600;POPTR_0019s08730;POPTR_0021s00280;POPTR_0810s00200;Sb01g000696;Sb01g005070;Sb01g007570;Sb01g008550;Sb01g012870;Sb01g014180;Sb01g027770;Sb01g036180;Sb02g000960;Sb02g024760;Sb02g024765;Sb02g027950;Sb02g043030;Sb03g000240;Sb03g003360;Sb03g003370;Sb03g003640;Sb03g011800;Sb03g026170;Sb03g026280;Sb03g028440;Sb03g028530;Sb03g030480;Sb03g032800;Sb03g033640;Sb03g033780;Sb03g034670;Sb03g039550;Sb03g047350;Sb04g005520;Sb04g009800;Sb04g016540;Sb04g030930;Sb04g033240;Sb04g034440;Sb05g017130;Sb06g024220;Sb06g027290;Sb06g027710;Sb07g006230;Sb07g006980;Sb08g005080;Sb08g020270;Sb09g005700;Sb09g026350;Sb09g026830;Sb09g028660;Sb09g028750;Sb09g029810;Sb09g029850;Sb10g020010;Sb10g025590;Sb10g025600;GSVIVG00000752001;GSVIVG00008046001;GSVIVG00008553001;GSVIVG00009441001;GSVIVG00010525001;GSVIVG00011356001;GSVIVG00012196001;GSVIVG00012682001;GSVIVG00015952001;GSVIVG00018300001;GSVIVG00019419001;GSVIVG00019511001;GSVIVG00020060001;GSVIVG00020864001;GSVIVG00021252001;GSVIVG00021397001;GSVIVG00021765001;GSVIVG00022067001;GSVIVG00022245001;GSVIVG00022259001;GSVIVG00026965001;GSVIVG00026969001;GSVIVG00027069001;GSVIVG00028129001;GSVIVG00028147001;GSVIVG00028244001;GSVIVG00028718001;GSVIVG00028823001;GSVIVG00029265001;GSVIVG00029688001;GSVIVG00030174001;GSVIVG00030453001;GSVIVG00032661001;GSVIVG00032662001;GSVIVG00033063001;GSVIVG00033188001;GSVIVG00033194001;GSVIVG00033195001;GSVIVG00034148001;GSVIVG00034968001;GSVIVG00035426001;GSVIVG00035884001;GSVIVG00035885001;GSVIVG00036223001;GSVIVG00037686001;gw1.26.202.1;PK04475.1;PK06890.1;PK07646.1;PK08451.1;PK09209.1;PK09975.1;PK10616.1;PK10734.1;PK11028.1;PK12811.1;PK12935.1;PK14075.1;PK14983.1;PK15688.1;PK17638.1;PK19604.1;PK20163.1;PK20698.1;PK20894.1;PK21300.1;PK21378.1;PK21971.1;PK23889.1;PK24436.1;PK25870.1;PK25933.1;PK26982.1;PK27953.1;PK29640.1;PK29664.1;PK29806.1;gw1.1.699.1;Glyma01g05050.1;Glyma01g06870.1;Glyma01g39600.1;Glyma01g43130.1;Glyma01g43420.1;Glyma02g01030.1;Glyma02g01420.1;Glyma02g02430.1;Glyma02g12830.1;Glyma02g15920.1;Glyma02g45530.1;Glyma02g46280.1;Glyma03g00460.1;Glyma03g25770.1;Glyma03g31630.1;Glyma03g37870.1;Glyma03g37940.1;Glyma03g38360.1;Glyma03g41750.1;Glyma04g05700.1;Glyma04g06470.1;Glyma04g06480.1;Glyma04g08060.1;Glyma04g34220.1;Glyma04g39620.1;Glyma04g39650.1;Glyma04g40120.1;Glyma04g40130.1;Glyma04g41700.1;Glyma05g01280.1;Glyma05g20710.1;Glyma05g25270.1;Glyma05g25330.1;Glyma05g25770.1;Glyma05g29310.1;Glyma05g31800.1;Glyma05g31910.1;Glyma05g36970.1;Glyma05g37390.1;Glyma06g05720.1;Glyma06g06530.1;Glyma06g08120.1;Glyma06g13090.1;Glyma06g14720.1;Glyma06g15220.1;Glyma06g15260.1;Glyma06g17690.1;Glyma06g20300.1;Glyma06g23990.1;Glyma06g46420.1;Glyma07g02630.1;Glyma07g06320.1;Glyma07g16040.1;Glyma07g36640.1;Glyma07g39250.1;Glyma08g01430.1;Glyma08g02160.1;Glyma08g02580.1;Glyma08g08290.1;Glyma08g08340.1;Glyma08g08720.1;Glyma08g12460.1;Glyma08g15050.1;Glyma08g15210.1;Glyma08g23380.1;Glyma08g43260.1;Glyma09g00820.1;Glyma09g03450.1;Glyma09g03900.1;Glyma09g06980.1;Glyma09g09400.1;Glyma09g24080.1;Glyma09g37470.1;Glyma09g37930.1;Glyma09g39000.1;Glyma09g39040.1;Glyma09g41050.1;Glyma10g01450.1;Glyma10g14610.1;Glyma10g27860.1;Glyma10g37460.1;Glyma11g02360.1;Glyma11g05650.1;Glyma12g10350.1;Glyma12g33990.1;Glyma13g00380.1;Glyma13g17800.1;Glyma13g34240.1;Glyma13g34280.1;Glyma13g36540.1;Glyma13g38630.1;Glyma13g44730.1;Glyma14g03280.1;Glyma14g11440.1;Glyma14g11920.1;Glyma14g11960.1;Glyma14g12290.1;Glyma14g17730.1;Glyma14g37960.1;Glyma15g00570.1;Glyma15g11680.1;Glyma15g14370.1;Glyma15g14860.1;Glyma15g18250.1;Glyma15g20990.1;Glyma16g02960.1;Glyma16g03480.1;Glyma16g03570.1;Glyma16g05880.1;Glyma16g29560.1;Glyma16g34590.1;Glyma17g01490.1;Glyma17g03950.1;Glyma17g04710.1;Glyma17g06450.1;Glyma17g10630.1;Glyma17g18480.1;Glyma17g24700.1;Glyma17g29190.1;Glyma17g33920.1;Glyma17g34210.1;Glyma17g35750.1;Glyma18g10330.1;Glyma18g16170.1;Glyma18g39970.1;Glyma18g44560.1;Glyma18g47300.1;Glyma18g47350.1;Glyma18g49140.1;Glyma19g02440.1;Glyma19g26400.1;Glyma19g40470.1;Glyma19g40560.1;Glyma19g40950.1;Glyma19g44380.1;Glyma20g03820.1;Glyma20g30290.1;Al_scaffold_0002_1443;Al_scaffold_0004_2305;Al_scaffold_0004_3432;Al_scaffold_0005_2548;Al_scaffold_0006_13;Al_scaffold_0008_337;Al_scaffold_0008_399;Al_scaffold_0008_414;Al_scaffold_0008_672;Al_scaffold_0008_813;fgenesh1_pg.C_scaffold_1001709;fgenesh1_pg.C_scaffold_1002596;fgenesh1_pg.C_scaffold_1004208;fgenesh1_pg.C_scaffold_2000969;fgenesh1_pg.C_scaffold_2001315;fgenesh1_pg.C_scaffold_4000233;fgenesh1_pg.C_scaffold_6002222;fgenesh1_pm.C_scaffold_1002413;fgenesh1_pm.C_scaffold_4000093;fgenesh1_pm.C_scaffold_4001817;fgenesh1_pm.C_scaffold_4001818;fgenesh1_pm.C_scaffold_4002323;fgenesh1_pm.C_scaffold_5002145;fgenesh1_pm.C_scaffold_6002616;fgenesh1_pm.C_scaffold_7000774;fgenesh1_pm.C_scaffold_7001638;fgenesh2_kg.2__1186__AT1G69310.1;fgenesh2_kg.2__2291__AT1G80840.1;fgenesh2_kg.2__246__AT1G62300.1;fgenesh2_kg.2__86__AT1G64000.1;fgenesh2_kg.3__432__AT3G04670.1;fgenesh2_kg.4__1506__AT2G34830.1;fgenesh2_kg.4__2664__AT2G44745.1;fgenesh2_kg.4__373__AT2G24570.1;fgenesh2_kg.4__412__AT2G25000.1;fgenesh2_kg.5__2072__AT3G56400.1;fgenesh2_kg.5__2317__AT3G58710.2;fgenesh2_kg.5__2730__AT3G62340.1;fgenesh2_kg.6__1258__AT5G13080.1;fgenesh2_kg.6__2791__AT5G28650.1;fgenesh2_kg.6__3080__AT4G11070.1;fgenesh2_kg.6__3538__AT4G01720.1;fgenesh2_kg.6__3581__AT4G01250.1;fgenesh2_kg.7__152__AT4G39410.1;fgenesh2_kg.7__1920__AT4G23810.1;fgenesh2_kg.7__1947__AT4G23550.1;fgenesh2_kg.7__2483__AT4G18170.1;fgenesh2_kg.7__3264__AT5G41570.1;fgenesh2_kg.8__1163__AT5G52830.1;fgenesh2_kg.8__153__AT5G46350.1;fgenesh2_kg.8__2513__AT5G64810.1;fgenesh2_kg.97__1__AT5G43290.1;scaffold_103413.1;scaffold_300012.1;scaffold_401549.1;scaffold_601540.1;scaffold_602308.1;scaffold_701056.1;scaffold_701908.1;scaffold_800733.1;scaffold_800734.1;scaffold_801332.1;scaffold_9700001.1;chr1.CM0032.340.nd;chr1.CM0032.370.nd;chr1.CM0122.130.nc;chr1.CM0123.240.nc;chr1.CM0133.390.nc;chr1.CM0147.890.nc;chr1.CM0315.370.nc;chr1.CM0320.400.nd;chr1.CM0433.120.nd;chr1.LjT16J16.70.nd;chr2.CM0120.580.nd;chr2.CM0641.50.nc;chr2.CM0641.70.nc;chr3.CM0243.90.nc;chr4.CM0025.230.nd;chr4.CM0046.260.nd;chr4.CM0244.470.nc;chr4.CM0333.60.nd;chr4.CM0337.220.nd;chr4.CM0501.200.nd;chr4.CM0536.200.nd;chr5.CM0040.550.nd;chr5.CM0040.670.nd;chr5.CM0239.70.nd;chr5.CM0852.80.nd;chr5.CM1574.220.nc;chr6.LjT36O06.140.nd;LjB06N21.80.nd;LjSGA_008140.3;LjSGA_012799.2;LjSGA_021425.1;LjSGA_025444.2;LjSGA_038153.1;LjSGA_039251.1;LjSGA_046833.1;LjSGA_055568.1;LjSGA_058050.1;LjSGA_066036.1;LjSGA_069579.1;LjSGA_074792.1;LjSGA_084767.1;LjSGA_086809.1;LjSGA_107504.1;LjT10P12.70.nd;LjT32M01.90.nd;LjT41F16.60.nd;LjT45D24.80.nd;LjT45M09.20.nd;LjT46F23.30.nd;cassava10020.m1;cassava10589.m1;cassava10657.m1;cassava12685.valid.m1;cassava12979.valid.m1;cassava14062.valid.m1;cassava14063.valid.m1;cassava14070.valid.m1;cassava15923.m1;cassava17103.m1;cassava17484.valid.m1;cassava17485.valid.m1;cassava1777.valid.m1;cassava1779.valid.m1;cassava1780.valid.m1;cassava17923.valid.m1;cassava18395.valid.m1;cassava19786.m1;cassava2047.valid.m1;cassava20764.m1;cassava20767.m1;cassava21099.m1;cassava21779.m1;cassava21953.m1;cassava22691.valid.m1;cassava23183.valid.m1;cassava2367.valid.m1;cassava23784.valid.m1;cassava24801.valid.m1;cassava24950.valid.m1;cassava24951.valid.m1;cassava25180.valid.m1;cassava25451.m1;cassava26362.m1;cassava27495.m1;cassava2812.m1;cassava28704.m1;cassava29747.valid.m1;cassava31691.valid.m1;cassava31801.valid.m1;cassava31977.m1;cassava32454.m1;cassava33018.m1;cassava33373.m1;cassava33439.m1;cassava34526.m1;cassava36063.valid.m1;cassava36286.valid.m1;cassava36716.valid.m1;cassava36814.valid.m1;cassava36815.valid.m1;cassava36924.valid.m1;cassava3718.m1;cassava37218.valid.m1;cassava37361.valid.m1;cassava38387.m1;cassava38697.m1;cassava39274.m1;cassava39359.m1;cassava39406.m1;cassava40183.m1;cassava40210.m1;cassava40330.m1;cassava4091.m1;cassava42170.valid.m1;cassava42343.valid.m1;cassava42820.valid.m1;cassava43001.valid.m1;cassava43475.valid.m1;cassava43538.valid.m1;cassava43790.valid.m1;cassava44177.valid.m1;cassava44233.m1;cassava45539.m1;cassava46457.m1;cassava46458.m1;cassava46743.m1;cassava556.valid.m1;cassava7221.valid.m1;cassava7246.valid.m1;cassava7524.valid.m1;cassava7525.valid.m1;cassava7538.valid.m1;cassava7885.valid.m1;cassava7886.valid.m1;cassava8103.valid.m1;cassava8446.m1;cassava8614.m1;cassava8741.m1;cassava9519.m1;cassava9760.m1;est_orfs.10_1980_4270394:1;EuGene.0000010477;mg016170m;mgf000109m;mgf001441m;mgf001721m;mgf004441m;mgf004839m;mgf005814m;mgf006355m;mgf006734m;mgf007270m;mgf007569m;mgf008735m;mgf009193m;mgf009632m;mgf009767m;mgf010377m;mgf010419m;mgf011267m;mgf011562m;mgf013102m;mgf014422m;mgf014788m;mgf015087m;mgf017130m;mgf017547m;mgf018754m;mgf019151m;mgf019359m;mgf019499m;mgf019593m;mgf019715m;mgf020540m;mgf020798m;mgf021498m;mgf023486m;mgf023842m;mgf024657m;mgf024764m;mgf026320m;mgf026356m;mgf026576m;mgf026616m;AC165171.2_FG002;AC198725.4_FG009;AC209050.3_FG003;AC233880.1_FG010;GRMZM2G006497;GRMZM2G012724;GRMZM2G013391;GRMZM2G015433;GRMZM2G018487;GRMZM2G018721;GRMZM2G024505;GRMZM2G024898;GRMZM2G029282;GRMZM2G038158;GRMZM2G040298;GRMZM2G048450;GRMZM2G052671;GRMZM2G054125;GRMZM2G057011;GRMZM2G057116;GRMZM2G069668;GRMZM2G070211;GRMZM2G071907;GRMZM2G073272;GRMZM2G083350;GRMZM2G083717;GRMZM2G090594;GRMZM2G091331;GRMZM2G101405;GRMZM2G102583;GRMZM2G105140;GRMZM2G111354;GRMZM2G111711;GRMZM2G120320;GRMZM2G123387;GRMZM2G125653;GRMZM2G127064;GRMZM2G128402;GRMZM2G130374;GRMZM2G137802;GRMZM2G138683;GRMZM2G139815;GRMZM2G141299;GRMZM2G143204;GRMZM2G145554;GRMZM2G147880;GRMZM2G148561;GRMZM2G149219;GRMZM2G149683;GRMZM2G151407;GRMZM2G151444;GRMZM2G151763;GRMZM2G156529;GRMZM2G161411;GRMZM2G163054;GRMZM2G164082;GRMZM2G169149;GRMZM2G173680;GRMZM2G176489;GRMZM2G304573;GRMZM2G324999;GRMZM2G327349;GRMZM2G366795;GRMZM2G370143;GRMZM2G381378;GRMZM2G414315;GRMZM2G445421;GRMZM2G448605;GRMZM2G449681;GRMZM2G453571;GRMZM2G475984;GRMZM2G516301
PM02g9825_promoter	TFmatrixID_0451		1059	-	0.997	atTTGACtaa	WRKY	AT1G13960;AT2G03340;AT2G37260;AT2G38470;AT3G01080;AT4G12020;AT4G26440;AT4G26640;AT4G30935;AT5G07100;BRADI1G02327;BRADI1G07970;BRADI1G16120;BRADI1G22680;BRADI1G23340;BRADI1G47690;BRADI2G00280;BRADI2G22440;BRADI2G53760;BRADI3G19640;BRADI3G39340;BRADI4G01950;BRADI4G06690;BRADI4G09890;BRADI4G33370;BRADI4G45290;BRADI5G13090;Cucsa.000200;Cucsa.041700;Cucsa.042320;Cucsa.042330;Cucsa.042340;Cucsa.093390;Cucsa.100440;Cucsa.111910;Cucsa.158040;Cucsa.284730;Cucsa.307270;Cucsa.356720;Medtr3g033800;Medtr3g077040;Medtr4g115970;Medtr5g045880;Medtr5g082420;Medtr5g101900;Medtr5g105190;Medtr7g011100;Medtr7g076980;Medtr7g076990;Medtr7g089620;Medtr7g089650;Medtr7g120710;Medtr8g145380;ppa001924m;ppa003305m;ppa003333m;ppa003809m;ppa004009m;ppa004042m;ppa004312m;ppa004905m;ppa005152m;ppb022557m;27613.m000639;28966.m000524;29635.m000468;29687.m000562;29717.m000222;29805.m001504;29820.m001029;29848.m004539;29929.m004587;29949.m000123;30174.m009166;Os01g0826400;Os03g0444900;Os03g0758900;Os04g0471700;Os05g0343400;Os05g0474800;Os07g0583700;Os07g0596900;Os08g0276200;Os08g0499300;Os11g0685700;Os11g0686250;Os12g0507300;PDK_20s13009494g002;PDK_20s1338243g001;PDK_20s1338281g001;PDK_20s1360721g002;PDK_20s1364811g001;PDK_20s1367731g001;PDK_20s1417571g002;PDK_20s1588191g001;PDK_20s1666901g001;PDK_20s1777781g001;PDK_20s1787361g001;gw1.135.38.1;gw1.157.36.1;gw1.35.201.1;POPTR_0001s37260;POPTR_0001s47670;POPTR_0002s22180;POPTR_0004s12000;POPTR_0006s10600;POPTR_0006s13550;POPTR_0006s19850;POPTR_0006s27990;POPTR_0008s09140;POPTR_0010s17040;POPTR_0011s09030;POPTR_0011s17230;POPTR_0013s08380;POPTR_0013s14960;POPTR_0014s16220;POPTR_0016s08440;POPTR_0016s13600;POPTR_0017s12430;POPTR_0018s11630;POPTR_0019s08110;POPTR_0019s14460;Sb01g007480;Sb01g032120;Sb02g037660;Sb03g038510;Sb06g019710;Sb07g016330;Sb07g028430;Sb08g016240;Sb09g015900;Sb09g023270;GSVIVG00001332001;GSVIVG00007006001;GSVIVG00011472001;GSVIVG00014854001;GSVIVG00019109001;GSVIVG00023600001;GSVIVG00024624001;GSVIVG00025562001;GSVIVG00030046001;GSVIVG00030258001;GSVIVG00035965001;GSVIVG00037775001;PK00408.1;PK05432.1;PK08776.1;PK11867.1;PK16035.1;PK16045.1;PK20695.1;PK21041.1;PK26499.1;OVA_1_OVA_Chlre2_kg.scaffold_15000186;Glyma01g06550.1;Glyma01g31920.1;Glyma02g12490.1;Glyma02g36510.1;Glyma02g39870.1;Glyma02g46690.1;Glyma02g47650.1;Glyma03g05220.1;Glyma03g33380.1;Glyma04g12830.1;Glyma06g27440.1;Glyma06g47880.1;Glyma07g35380.1;Glyma08g26230.1;Glyma08g43770.1;Glyma09g38580.1;Glyma09g41670.1;Glyma11g29720.1;Glyma12g23950.1;Glyma14g01010.1;Glyma14g01980.1;Glyma14g38010.1;Glyma17g08170.1;Glyma17g25150.1;Glyma18g06360.1;Glyma18g09040.1;Glyma18g44030.1;Glyma18g47740.1;Glyma18g49830.1;Glyma19g36100.1;Glyma20g03410.1;Al_scaffold_0003_2954;fgenesh1_pm.C_scaffold_3000098;fgenesh1_pm.C_scaffold_6000545;fgenesh1_pm.C_scaffold_7000852;fgenesh1_pm.C_scaffold_7001265;fgenesh2_kg.1__1511__AT1G13960.1;fgenesh2_kg.4__1778__AT2G37260.1;fgenesh2_kg.4__1917__AT2G38470.1;fgenesh2_kg.4__998__AT2G30250.1;fgenesh2_kg.5__234__AT2G03340.1;scaffold_701634.1;scaffold_802171.1;chr1.CM0033.190.nd;chr1.CM1413.90.nd;chr2.CM0058.50.nc;chr4.CM0179.130.nc;chr4.CM0227.580.nc;chr6.CM0037.700.nc;chr6.LjT11E14.30.nc;LjSGA_014003.1;LjSGA_015261.1;LjSGA_020468.1;LjT10J09.60.nd;cassava1059.valid.m1;cassava1334.valid.m1;cassava1778.valid.m1;cassava22187.valid.m1;cassava22188.valid.m1;cassava22506.valid.m1;cassava24475.valid.m1;cassava30577.valid.m1;cassava30780.valid.m1;cassava31395.valid.m1;cassava37656.valid.m1;cassava400.valid.m1;cassava42912.valid.m1;cassava435.valid.m1;cassava6810.valid.m1;cassava7066.valid.m1;cassava8292.valid.m1;cassava8414.m1;mgf000071m;mgf001151m;mgf002545m;mgf003063m;mgf005776m;mgf012709m;mgf014245m;mgf017357m;mgf017992m;mgf020482m;mgf021593m;mgf026198m;mgf026441m;AC184839.3_FG002;GRMZM2G008029;GRMZM2G012724;GRMZM2G027972;GRMZM2G031963;GRMZM2G036703;GRMZM2G076657;GRMZM2G112470;GRMZM2G130854;GRMZM2G143765;GRMZM2G148087;GRMZM2G169966;GRMZM2G171428;GRMZM2G398506;GRMZM2G425430;GRMZM2G449681
PM02g9825_promoter	TFmatrixID_0454		1059	-	0.993	atTTGACtaa	WRKY	AT1G18860;AT1G29280;AT1G29860;AT1G55600;AT1G62300;AT1G64000;AT1G66550;AT1G66560;AT1G68150;AT1G69810;AT1G80590;AT2G21900;AT2G34830;AT2G40740;AT2G40750;AT2G44745;AT2G46400;AT3G01970;AT3G04670;AT3G56400;AT3G58710;AT3G62340;AT4G01250;AT4G04450;AT4G11070;AT4G18170;AT4G22070;AT4G23810;AT4G24240;AT4G39410;AT5G15130;AT5G22570;AT5G26170;AT5G28650;AT5G41570;AT5G43290;AT5G45050;AT5G45260;BRADI1G08106;BRADI1G09170;BRADI1G14300;BRADI1G17660;BRADI1G30870;BRADI1G48770;BRADI1G59180;BRADI1G63220;BRADI2G05234;BRADI2G05500;BRADI2G05510;BRADI2G08620;BRADI2G11170;BRADI2G15360;BRADI2G15405;BRADI2G15877;BRADI2G16150;BRADI2G16357;BRADI2G18530;BRADI2G19070;BRADI2G30695;BRADI2G30800;BRADI2G33540;BRADI2G44035;BRADI2G44090;BRADI2G44270;BRADI2G45480;BRADI2G45900;BRADI2G48090;BRADI2G48907;BRADI2G49020;BRADI2G49906;BRADI2G53495;BRADI2G53500;BRADI2G53510;BRADI2G53520;BRADI3G06070;BRADI3G09810;BRADI3G18580;BRADI3G34567;BRADI3G34850;BRADI3G50360;BRADI3G52420;BRADI3G57710;BRADI4G02680;BRADI4G19060;BRADI4G28280;BRADI4G30360;BRADI5G04817;BRADI5G17395;BRADI5G20290;BRADI5G20700;Cucsa.012940;Cucsa.045040;Cucsa.047510;Cucsa.048520;Cucsa.049620;Cucsa.054040;Cucsa.066300;Cucsa.073190;Cucsa.078810;Cucsa.087850;Cucsa.095090;Cucsa.096680;Cucsa.097890;Cucsa.101460;Cucsa.101530;Cucsa.102600;Cucsa.106960;Cucsa.106970;Cucsa.107310;Cucsa.118200;Cucsa.143830;Cucsa.143840;Cucsa.148640;Cucsa.162810;Cucsa.162820;Cucsa.167500;Cucsa.168370;Cucsa.177060;Cucsa.177230;Cucsa.195730;Cucsa.197550;Cucsa.201710;Cucsa.204920;Cucsa.212870;Cucsa.239590;Cucsa.247040;Cucsa.250310;Cucsa.250350;Cucsa.252440;Cucsa.258700;Cucsa.258730;Cucsa.259110;Cucsa.260060;Cucsa.271570;Cucsa.282040;Cucsa.300610;Cucsa.311060;Cucsa.327760;Cucsa.352410;Cucsa.388650;AC202489_11;AC233680_7;AC235567_88;Medtr1g010400;Medtr1g016690;Medtr1g016710;Medtr1g019360;Medtr1g106500;Medtr1g126070;Medtr1g126350;Medtr2g037930;Medtr2g052850;Medtr2g097830;Medtr2g104410;Medtr3g124640;Medtr3g133230;Medtr3g138240;Medtr3g139600;Medtr3g144590;Medtr3g144600;Medtr4g022070;Medtr4g061990;Medtr4g135290;Medtr4g135580;Medtr4g141020;Medtr4g141180;Medtr5g016540;Medtr5g046700;Medtr5g076570;Medtr5g098600;Medtr5g105190;Medtr7g009100;Medtr7g076990;Medtr7g088890;Medtr7g088920;Medtr7g133050;Medtr7g133240;Medtr7g134120;Medtr8g078650;Medtr8g112750;Medtr8g130070;Medtr8g130290;Medtr8g137050;Medtr8g147130;ppa002619m;ppa003574m;ppa004535m;ppa006909m;ppa007708m;ppa007745m;ppa007838m;ppa007930m;ppa007986m;ppa008480m;ppa008566m;ppa008573m;ppa008613m;ppa008731m;ppa008846m;ppa009647m;ppa009700m;ppa009939m;ppa010217m;ppa010796m;ppa012414m;ppa012514m;ppa014826m;ppa015480m;ppa015755m;ppa016153m;ppa016401m;ppa016459m;ppa017919m;ppa018075m;ppa019550m;ppa020629m;ppa020780m;ppa021195m;ppa021657m;ppa022287m;ppa022758m;ppa023256m;ppa024027m;ppa024540m;ppa025013m;ppa025042m;ppa025586m;ppa026831m;27996.m000145;28040.m000035;28455.m000362;28644.m000915;28690.m000025;29598.m000445;29644.m000187;29693.m002060;29729.m002330;29729.m002370;29736.m002023;29739.m003586;29767.m000208;29771.m000072;29822.m003484;29842.m003555;29848.m004464;29883.m002008;29889.m003321;29929.m004624;29990.m000497;30010.m000675;30026.m001461;30064.m000506;30076.m004548;30076.m004623;30076.m004648;30147.m014087;30147.m014474;30169.m006533;30169.m006581;30170.m013832;30174.m008651;30174.m008663;30174.m008669;30174.m009135;30190.m010814;30190.m010908;30190.m011276;30190.m011278;43951.m000016;Os01g0182700;Os01g0185900;Os01g0186000;Os01g0246700;Os01g0289600;Os01g0584900;Os01g0586800;Os01g0624700;Os01g0626400;Os01g0656400;Os01g0665500;Os01g0714800;Os01g0730700;Os01g0734000;Os01g0750100;Os01g0820400;Os01g0820700;Os01g0820900;Os01g0972800;Os02g0181300;Os02g0265200;Os02g0462800;Os02g0698800;Os02g0770500;Os03g0335200;Os03g0741400;Os03g0758000;Os03g0798500;Os03g0855100;Os04g0287400;Os04g0545000;Os04g0597300;Os04g0605100;Os05g0137500;Os05g0183100;LOC_Os05g25700;Os05g0322900;Os05g0478400;Os05g0478700;Os05g0478800;Os05g0537100;Os05g0565900;Os05g0567200;Os05g0571200;Os05g0583000;LOC_Os05g50700;Os06g0146250;Os06g0158100;Os06g0504900;Os06g0649000;Os07g0111400;Os07g0460900;Os07g0680400;Os08g0235800;Os08g0386200;Os09g0334500;Os09g0417600;Os09g0417800;Os09g0481700;LOC_Os10g18099;Os10g0579400;Os11g0116600;Os11g0117400;Os11g0117550;Os11g0490900;Os12g0102300;LOC_Os12g02400;Os12g0116600;Os12g0116750;Os12g0597700;eugene.1100010253;PDK_20s1303931g001;PDK_20s1307611g001;PDK_20s1309411g001;PDK_20s1314561g002;PDK_20s1331611g001;PDK_20s1333181g002;PDK_20s1342481g001;PDK_20s1368561g002;PDK_20s1384091g002;PDK_20s1387052g001;PDK_20s1440981g001;PDK_20s1467901g002;PDK_20s1508051g002;PDK_20s1512971g002;PDK_20s1519811g001;PDK_20s1519811g002;PDK_20s1521921g002;PDK_20s1535141g002;PDK_20s1541671g001;PDK_20s1571901g001;PDK_20s1584841g001;PDK_20s1746561g001;PDK_20s1808251g006;PDK_20s1878521g002;PDK_20s1899311g001;e_gw1.11.168.1;e_gw1.140.97.1;e_gw1.158.71.1;e_gw1.159.68.1;e_gw1.163.7.1;e_gw1.235.59.1;e_gw1.25.129.1;e_gw1.35.333.1;e_gw1.39.143.1;e_gw1.407.30.1;e_gw1.42.180.1;e_gw1.48.6.1;e_gw1.73.71.1;estExt_fgenesh1_pm.C_70002;estExt_Genewise1.C_650158;gw1.109.45.1;gw1.115.63.1;gw1.13.215.1;gw1.137.58.1;gw1.166.27.1;gw1.198.128.1;gw1.244.25.1;gw1.246.77.1;gw1.39.164.1;gw1.426.27.1;gw1.426.49.1;gw1.47.186.1;gw1.5.658.1;POPTR_0001s00350;POPTR_0001s03620;POPTR_0001s09900;POPTR_0001s10490;POPTR_0001s21580;POPTR_0001s33560;POPTR_0001s34520;POPTR_0001s46490;POPTR_0002s04440;POPTR_0002s06000;POPTR_0002s12480;POPTR_0002s13980;POPTR_0002s16590;POPTR_0002s16640;POPTR_0002s17010;POPTR_0002s18770;POPTR_0002s19390;POPTR_0002s19630;POPTR_0002s21330;POPTR_0003s11120;POPTR_0003s13250;POPTR_0003s13840;POPTR_0003s16750;POPTR_0003s18060;POPTR_0004s00890;POPTR_0004s05920;POPTR_0004s07050;POPTR_0005s05700;POPTR_0005s08720;POPTR_0005s18490;POPTR_0005s22480;POPTR_0005s24100;POPTR_0006s07170;POPTR_0006s08730;POPTR_0006s10950;POPTR_0006s24050;POPTR_0006s27950;POPTR_0007s06720;POPTR_0007s06930;POPTR_0007s10670;POPTR_0008s09360;POPTR_0008s10280;POPTR_0010s15750;POPTR_0010s16760;POPTR_0011s02790;POPTR_0011s06990;POPTR_0011s16050;POPTR_0012s01380;POPTR_0012s10290;POPTR_0013s03990;POPTR_0013s09460;POPTR_0013s09470;POPTR_0013s10780;POPTR_0014s02420;POPTR_0014s08600;POPTR_0014s08640;POPTR_0014s09190;POPTR_0014s10750;POPTR_0014s11350;POPTR_0014s11490;POPTR_0014s15320;POPTR_0015s07530;POPTR_0015s11130;POPTR_0016s10610;POPTR_0017s00960;POPTR_0017s09750;POPTR_0017s11570;POPTR_0018s02470;POPTR_0018s02480;POPTR_0018s02550;POPTR_0018s03450;POPTR_0018s13600;POPTR_0019s08730;POPTR_0021s00280;POPTR_0810s00200;Sb01g000696;Sb01g005070;Sb01g007570;Sb01g008550;Sb01g014180;Sb01g027770;Sb01g036180;Sb02g011050;Sb02g022280;Sb02g022290;Sb02g024760;Sb02g024765;Sb02g027950;Sb02g043030;Sb03g000240;Sb03g003360;Sb03g003370;Sb03g003640;Sb03g011800;Sb03g026170;Sb03g026280;Sb03g028440;Sb03g028530;Sb03g029920;Sb03g030480;Sb03g032800;Sb03g033640;Sb03g033780;Sb03g034670;Sb03g038170;Sb03g038180;Sb03g039550;Sb03g047350;Sb04g005520;Sb04g009800;Sb04g016540;Sb04g030930;Sb04g033240;Sb04g034440;Sb05g001170;Sb05g017130;Sb06g013835;Sb06g024220;Sb06g027290;Sb06g027710;Sb07g006980;Sb07g019400;Sb08g002520;Sb08g002570;Sb08g020270;Sb09g005700;Sb09g026350;Sb09g026830;Sb09g028660;Sb09g028750;Sb09g029050;Sb09g029810;Sb09g029850;Sb10g004000;Sb10g019923;Sb10g020010;Sb10g025590;Sb10g025600;GSVIVG00000752001;GSVIVG00008046001;GSVIVG00008553001;GSVIVG00009441001;GSVIVG00010525001;GSVIVG00011356001;GSVIVG00012196001;GSVIVG00012682001;GSVIVG00015952001;GSVIVG00018300001;GSVIVG00019419001;GSVIVG00019511001;GSVIVG00020060001;GSVIVG00020864001;GSVIVG00021252001;GSVIVG00021397001;GSVIVG00021765001;GSVIVG00022067001;GSVIVG00022245001;GSVIVG00022259001;GSVIVG00026965001;GSVIVG00026969001;GSVIVG00027069001;GSVIVG00028129001;GSVIVG00028147001;GSVIVG00028244001;GSVIVG00028718001;GSVIVG00028823001;GSVIVG00029265001;GSVIVG00029688001;GSVIVG00030174001;GSVIVG00030453001;GSVIVG00032661001;GSVIVG00032662001;GSVIVG00033063001;GSVIVG00033188001;GSVIVG00033194001;GSVIVG00033195001;GSVIVG00034148001;GSVIVG00034968001;GSVIVG00035426001;GSVIVG00035884001;GSVIVG00035885001;GSVIVG00036223001;GSVIVG00037686001;gw1.26.202.1;PK03324.1;PK04475.1;PK06890.1;PK07646.1;PK08451.1;PK09209.1;PK09975.1;PK10616.1;PK10734.1;PK11028.1;PK12811.1;PK12935.1;PK14075.1;PK14983.1;PK15688.1;PK17638.1;PK19604.1;PK20163.1;PK20698.1;PK20894.1;PK21300.1;PK21378.1;PK21971.1;PK23889.1;PK24436.1;PK25870.1;PK25933.1;PK26982.1;PK27953.1;PK29640.1;PK29664.1;PK29806.1;gw1.1.699.1;Glyma01g05050.1;Glyma01g06870.1;Glyma01g39600.1;Glyma01g43130.1;Glyma01g43420.1;Glyma02g01030.1;Glyma02g01420.1;Glyma02g02430.1;Glyma02g12830.1;Glyma02g15920.1;Glyma02g45530.1;Glyma02g46280.1;Glyma03g25770.1;Glyma03g31630.1;Glyma03g37870.1;Glyma03g37940.1;Glyma03g38360.1;Glyma03g41750.1;Glyma04g05700.1;Glyma04g08060.1;Glyma04g34220.1;Glyma04g39620.1;Glyma04g39650.1;Glyma04g40120.1;Glyma04g40130.1;Glyma04g41700.1;Glyma05g01280.1;Glyma05g20710.1;Glyma05g25270.1;Glyma05g25330.1;Glyma05g25770.1;Glyma05g29310.1;Glyma05g31800.1;Glyma05g31910.1;Glyma05g36970.1;Glyma05g37390.1;Glyma06g06530.1;Glyma06g08120.1;Glyma06g13090.1;Glyma06g14720.1;Glyma06g15220.1;Glyma06g15260.1;Glyma06g17690.1;Glyma06g20300.1;Glyma06g46420.1;Glyma07g02630.1;Glyma07g06320.1;Glyma07g16040.1;Glyma07g36640.1;Glyma07g39250.1;Glyma08g01430.1;Glyma08g02160.1;Glyma08g02580.1;Glyma08g08290.1;Glyma08g08340.1;Glyma08g08720.1;Glyma08g12460.1;Glyma08g15050.1;Glyma08g15210.1;Glyma08g23380.1;Glyma08g43260.1;Glyma09g00820.1;Glyma09g03450.1;Glyma09g03900.1;Glyma09g06980.1;Glyma09g09400.1;Glyma09g24080.1;Glyma09g37470.1;Glyma09g37930.1;Glyma09g39000.1;Glyma09g39040.1;Glyma09g41050.1;Glyma10g01450.1;Glyma10g14610.1;Glyma10g27860.1;Glyma10g37460.1;Glyma11g02360.1;Glyma11g05650.1;Glyma12g10350.1;Glyma12g33990.1;Glyma13g00380.1;Glyma13g17800.1;Glyma13g34240.1;Glyma13g34280.1;Glyma13g36540.1;Glyma13g38630.1;Glyma13g44730.1;Glyma14g03280.1;Glyma14g11440.1;Glyma14g11920.1;Glyma14g11960.1;Glyma14g12290.1;Glyma14g17730.1;Glyma14g36430.1;Glyma15g00570.1;Glyma15g11680.1;Glyma15g14370.1;Glyma15g14860.1;Glyma15g18250.1;Glyma15g20990.1;Glyma16g02960.1;Glyma16g03480.1;Glyma16g03570.1;Glyma16g05880.1;Glyma16g29560.1;Glyma17g01490.1;Glyma17g03950.1;Glyma17g04710.1;Glyma17g06450.1;Glyma17g10630.1;Glyma17g18480.1;Glyma17g24700.1;Glyma17g29190.1;Glyma17g33920.1;Glyma17g34210.1;Glyma17g35750.1;Glyma18g10330.1;Glyma18g16170.1;Glyma18g39970.1;Glyma18g44560.1;Glyma18g47300.1;Glyma18g47350.1;Glyma18g49140.1;Glyma19g02440.1;Glyma19g26400.1;Glyma19g40470.1;Glyma19g40560.1;Glyma19g40950.1;Glyma19g44380.1;Glyma20g30290.1;Al_scaffold_0002_1443;Al_scaffold_0004_2305;Al_scaffold_0004_3432;Al_scaffold_0005_2548;Al_scaffold_0008_337;Al_scaffold_0008_399;Al_scaffold_0008_414;Al_scaffold_0008_672;Al_scaffold_0008_813;fgenesh1_pg.C_scaffold_1001709;fgenesh1_pg.C_scaffold_1002596;fgenesh1_pg.C_scaffold_1004208;fgenesh1_pg.C_scaffold_2000969;fgenesh1_pg.C_scaffold_2001315;fgenesh1_pg.C_scaffold_4000233;fgenesh1_pg.C_scaffold_6002222;fgenesh1_pm.C_scaffold_1002413;fgenesh1_pm.C_scaffold_4000093;fgenesh1_pm.C_scaffold_4001817;fgenesh1_pm.C_scaffold_4001818;fgenesh1_pm.C_scaffold_4002323;fgenesh1_pm.C_scaffold_5002145;fgenesh1_pm.C_scaffold_6002616;fgenesh1_pm.C_scaffold_7000774;fgenesh1_pm.C_scaffold_7001638;fgenesh2_kg.2__1186__AT1G69310.1;fgenesh2_kg.2__2291__AT1G80840.1;fgenesh2_kg.2__246__AT1G62300.1;fgenesh2_kg.2__86__AT1G64000.1;fgenesh2_kg.3__432__AT3G04670.1;fgenesh2_kg.4__1506__AT2G34830.1;fgenesh2_kg.4__2664__AT2G44745.1;fgenesh2_kg.4__2854__AT2G46400.1;fgenesh2_kg.4__373__AT2G24570.1;fgenesh2_kg.4__412__AT2G25000.1;fgenesh2_kg.5__2072__AT3G56400.1;fgenesh2_kg.5__2317__AT3G58710.2;fgenesh2_kg.5__2730__AT3G62340.1;fgenesh2_kg.6__1258__AT5G13080.1;fgenesh2_kg.6__2402__AT5G24110.1;fgenesh2_kg.6__2791__AT5G28650.1;fgenesh2_kg.6__3080__AT4G11070.1;fgenesh2_kg.6__3538__AT4G01720.1;fgenesh2_kg.6__3581__AT4G01250.1;fgenesh2_kg.7__152__AT4G39410.1;fgenesh2_kg.7__1920__AT4G23810.1;fgenesh2_kg.7__1947__AT4G23550.1;fgenesh2_kg.7__2483__AT4G18170.1;fgenesh2_kg.7__3264__AT5G41570.1;fgenesh2_kg.8__1163__AT5G52830.1;fgenesh2_kg.8__153__AT5G46350.1;fgenesh2_kg.8__2513__AT5G64810.1;fgenesh2_kg.97__1__AT5G43290.1;scaffold_103413.1;scaffold_300012.1;scaffold_401549.1;scaffold_601540.1;scaffold_602308.1;scaffold_701056.1;scaffold_701908.1;scaffold_800733.1;scaffold_801332.1;scaffold_9700001.1;chr1.CM0032.340.nd;chr1.CM0032.370.nd;chr1.CM0122.130.nc;chr1.CM0123.240.nc;chr1.CM0133.390.nc;chr1.CM0147.890.nc;chr1.CM0315.370.nc;chr1.CM0320.400.nd;chr1.CM0433.120.nd;chr1.LjT16J16.70.nd;chr2.CM0120.580.nd;chr2.CM0641.50.nc;chr2.CM0641.70.nc;chr3.CM0243.90.nc;chr4.CM0025.230.nd;chr4.CM0046.260.nd;chr4.CM0244.470.nc;chr4.CM0333.60.nd;chr4.CM0337.220.nd;chr4.CM0501.200.nd;chr4.CM0536.200.nd;chr5.CM0040.550.nd;chr5.CM0040.670.nd;chr5.CM0239.70.nd;chr5.CM0852.80.nd;chr5.CM1574.220.nc;chr6.LjT36O06.140.nd;LjB06N21.80.nd;LjSGA_008140.3;LjSGA_012799.2;LjSGA_021425.1;LjSGA_025444.2;LjSGA_038411.1;LjSGA_046833.1;LjSGA_055568.1;LjSGA_058050.1;LjSGA_069579.1;LjSGA_074792.1;LjSGA_082436.1.1;LjSGA_116672.1;LjT10P12.70.nd;LjT32M01.90.nd;LjT41F16.60.nd;LjT45D24.80.nd;LjT45M09.20.nd;LjT46F23.30.nd;cassava10589.m1;cassava10657.m1;cassava12685.valid.m1;cassava12979.valid.m1;cassava14062.valid.m1;cassava14063.valid.m1;cassava15923.m1;cassava17103.m1;cassava17484.valid.m1;cassava17485.valid.m1;cassava1777.valid.m1;cassava1779.valid.m1;cassava1780.valid.m1;cassava17923.valid.m1;cassava18395.valid.m1;cassava19786.m1;cassava2047.valid.m1;cassava20764.m1;cassava20767.m1;cassava21099.m1;cassava21349.m1;cassava21779.m1;cassava21953.m1;cassava22691.valid.m1;cassava23183.valid.m1;cassava2367.valid.m1;cassava23784.valid.m1;cassava24801.valid.m1;cassava24950.valid.m1;cassava24951.valid.m1;cassava25180.valid.m1;cassava25451.m1;cassava26362.m1;cassava27495.m1;cassava2812.m1;cassava28704.m1;cassava29747.valid.m1;cassava31691.valid.m1;cassava31801.valid.m1;cassava31977.m1;cassava32454.m1;cassava33018.m1;cassava33373.m1;cassava33439.m1;cassava34526.m1;cassava36063.valid.m1;cassava36286.valid.m1;cassava36716.valid.m1;cassava36814.valid.m1;cassava36815.valid.m1;cassava36924.valid.m1;cassava3718.m1;cassava37218.valid.m1;cassava37361.valid.m1;cassava38387.m1;cassava38697.m1;cassava39274.m1;cassava39359.m1;cassava39406.m1;cassava40183.m1;cassava40210.m1;cassava40330.m1;cassava4091.m1;cassava42170.valid.m1;cassava42343.valid.m1;cassava42820.valid.m1;cassava43001.valid.m1;cassava43475.valid.m1;cassava43538.valid.m1;cassava43790.valid.m1;cassava44177.valid.m1;cassava44233.m1;cassava45539.m1;cassava46457.m1;cassava46458.m1;cassava46742.m1;cassava46743.m1;cassava556.valid.m1;cassava7221.valid.m1;cassava7246.valid.m1;cassava7524.valid.m1;cassava7525.valid.m1;cassava7538.valid.m1;cassava7885.valid.m1;cassava7886.valid.m1;cassava8103.valid.m1;cassava8446.m1;cassava8614.m1;cassava8741.m1;cassava9519.m1;cassava9760.m1;est_orfs.10_1980_4270394:1;EuGene.0000010477;mg016170m;mg026509m;mgf000109m;mgf001441m;mgf001721m;mgf004441m;mgf004839m;mgf005814m;mgf006355m;mgf006734m;mgf007270m;mgf007569m;mgf008735m;mgf009632m;mgf009767m;mgf010377m;mgf010419m;mgf011267m;mgf011562m;mgf013102m;mgf014422m;mgf014788m;mgf015087m;mgf017068m;mgf017130m;mgf017547m;mgf018754m;mgf019151m;mgf019359m;mgf019499m;mgf019593m;mgf019715m;mgf020540m;mgf020798m;mgf020875m;mgf021498m;mgf023486m;mgf023842m;mgf024657m;mgf026320m;mgf026356m;mgf026576m;mgf026616m;AC165171.2_FG002;AC198725.4_FG009;AC205562.3_FG002;AC209050.3_FG003;AC233880.1_FG010;GRMZM2G003551;GRMZM2G005207;GRMZM2G006497;GRMZM2G012724;GRMZM2G013391;GRMZM2G015433;GRMZM2G018487;GRMZM2G018721;GRMZM2G024505;GRMZM2G024898;GRMZM2G025895;GRMZM2G029282;GRMZM2G034421;GRMZM2G038158;GRMZM2G040298;GRMZM2G048450;GRMZM2G052671;GRMZM2G054125;GRMZM2G057011;GRMZM2G057116;GRMZM2G061408;GRMZM2G063216;GRMZM2G063880;GRMZM2G065290;GRMZM2G070211;GRMZM2G071907;GRMZM2G073272;GRMZM2G083350;GRMZM2G083717;GRMZM2G090594;GRMZM2G091331;GRMZM2G099593;GRMZM2G101405;GRMZM2G102583;GRMZM2G105140;GRMZM2G111354;GRMZM2G111711;GRMZM2G120320;GRMZM2G123387;GRMZM2G125653;GRMZM2G127064;GRMZM2G128402;GRMZM2G130374;GRMZM2G137802;GRMZM2G138683;GRMZM2G139815;GRMZM2G141299;GRMZM2G143204;GRMZM2G145554;GRMZM2G147880;GRMZM2G148561;GRMZM2G149683;GRMZM2G151407;GRMZM2G151444;GRMZM2G151763;GRMZM2G156529;GRMZM2G163054;GRMZM2G163418;GRMZM2G164082;GRMZM2G169149;GRMZM2G173680;GRMZM2G176489;GRMZM2G304573;GRMZM2G324999;GRMZM2G327349;GRMZM2G366795;GRMZM2G370143;GRMZM2G382350;GRMZM2G408462;GRMZM2G414315;GRMZM2G432583;GRMZM2G441031;GRMZM2G445421;GRMZM2G448605;GRMZM2G449681;GRMZM2G453571;GRMZM2G461648;GRMZM2G475984;GRMZM2G516301
PM02g9825_promoter	TFmatrixID_1444		1059	-	0.901	atTTGACtaac	WRKY	AT2G23320
PM02g9825_promoter	TFmatrixID_1459		1059	-	0.844	atTTGACtaac	WRKY	AT1G29860
PM02g9825_promoter	TFmatrixID_1467		1059	-	0.907	atTTGACtaac	WRKY	AT2G30250
PM02g9825_promoter	TFmatrixID_1468		1059	-	0.914	atTTGACtaac	WRKY	AT2G38470
PM02g9825_promoter	TFmatrixID_1482		1059	-	0.903	atTTGACtaac	WRKY	AT2G03340
PM02g9825_promoter	TFmatrixID_1495		1059	-	0.953	atTTGACtaacc	WRKY	AT2G21900
PM02g9825_promoter	TFmatrixID_1493		1059	+	0.854	atTTGACtaaccattatag	WRKY	AT1G62300
PM02g9825_promoter	TF_motif_seq_0399	WBBOXPCWRKY1	1060	+	1	TTTGAct	(Motif sequence only)
PM02g9825_promoter	TFmatrixID_0445		1060	-	0.996	tTTGACta	WRKY	AT1G18860;AT1G29280;AT1G29860;AT1G55600;AT1G62300;AT1G64000;AT1G68150;AT1G69810;AT1G80840;AT2G21900;AT2G34830;AT2G44745;AT3G01970;AT3G04670;AT3G58710;AT3G62340;AT4G04450;AT4G18170;AT4G22070;AT4G24240;AT4G39410;AT5G15130;AT5G26170;AT5G28650;AT5G41570;AT5G43290;AT5G45050;AT5G45260;BRADI1G08106;BRADI1G09170;BRADI1G14300;BRADI1G30870;BRADI1G59180;BRADI2G05234;BRADI2G05500;BRADI2G05510;BRADI2G08620;BRADI2G11170;BRADI2G15360;BRADI2G15405;BRADI2G16150;BRADI2G16357;BRADI2G18530;BRADI2G19070;BRADI2G30800;BRADI2G33540;BRADI2G44035;BRADI2G44090;BRADI2G45900;BRADI2G48090;BRADI2G48907;BRADI2G49020;BRADI2G49906;BRADI3G06070;BRADI3G09810;BRADI3G18580;BRADI3G34567;BRADI3G50360;BRADI3G52420;BRADI3G57710;BRADI4G02680;BRADI4G19060;BRADI4G30360;BRADI4G30370;BRADI5G04817;BRADI5G17395;BRADI5G20290;BRADI5G20700;Cucsa.045040;Cucsa.047510;Cucsa.048520;Cucsa.049620;Cucsa.054040;Cucsa.066300;Cucsa.073190;Cucsa.087850;Cucsa.095090;Cucsa.096680;Cucsa.097890;Cucsa.101460;Cucsa.101530;Cucsa.102600;Cucsa.106960;Cucsa.106970;Cucsa.107310;Cucsa.118200;Cucsa.143840;Cucsa.148640;Cucsa.162810;Cucsa.162820;Cucsa.167500;Cucsa.168370;Cucsa.177230;Cucsa.195730;Cucsa.197550;Cucsa.201710;Cucsa.204920;Cucsa.212870;Cucsa.239590;Cucsa.247040;Cucsa.250310;Cucsa.250350;Cucsa.252440;Cucsa.258700;Cucsa.258730;Cucsa.260060;Cucsa.271570;Cucsa.282040;Cucsa.300610;Cucsa.311060;Cucsa.327760;Cucsa.352410;Cucsa.388650;AC202489_11;AC235567_88;Medtr1g010400;Medtr1g016690;Medtr1g016710;Medtr1g019360;Medtr1g106500;Medtr1g126070;Medtr1g126350;Medtr2g037930;Medtr2g052850;Medtr2g097830;Medtr2g104410;Medtr3g133230;Medtr3g138240;Medtr3g139600;Medtr3g144590;Medtr3g144600;Medtr3g144670;Medtr4g022070;Medtr4g135290;Medtr4g135580;Medtr4g141020;Medtr4g141180;Medtr5g016540;Medtr5g046700;Medtr5g098600;Medtr5g105190;Medtr7g009100;Medtr7g076990;Medtr7g088890;Medtr7g088920;Medtr7g133050;Medtr7g133240;Medtr7g134120;Medtr8g078650;Medtr8g112750;Medtr8g130070;Medtr8g130290;Medtr8g137050;Medtr8g147130;ppa002619m;ppa003574m;ppa004535m;ppa006909m;ppa007745m;ppa007838m;ppa007930m;ppa008480m;ppa008566m;ppa008613m;ppa008731m;ppa008846m;ppa009647m;ppa009700m;ppa009939m;ppa010217m;ppa010796m;ppa012414m;ppa012514m;ppa015480m;ppa015755m;ppa016153m;ppa016401m;ppa016459m;ppa017919m;ppa018075m;ppa019550m;ppa020629m;ppa020780m;ppa021195m;ppa021657m;ppa022287m;ppa022758m;ppa023256m;ppa024027m;ppa024540m;ppa025013m;ppa025042m;ppa025586m;ppa026704m;ppa026831m;27996.m000145;28040.m000035;28455.m000362;28644.m000915;29598.m000445;29644.m000187;29693.m002060;29736.m002023;29739.m003586;29767.m000208;29771.m000072;29822.m003484;29842.m003555;29848.m004464;29848.m004544;29848.m004545;29883.m002008;29889.m003321;29929.m004624;29990.m000497;30010.m000675;30026.m001461;30064.m000506;30076.m004548;30076.m004623;30076.m004648;30147.m014087;30147.m014474;30169.m006581;30170.m013832;30174.m008663;30174.m008669;30174.m009135;30190.m010908;30190.m011276;30190.m011278;43951.m000016;Os01g0182700;Os01g0185900;Os01g0186000;Os01g0246700;Os01g0289600;Os01g0584900;Os01g0586800;Os01g0624700;Os01g0626400;Os01g0665500;Os01g0714800;Os01g0730700;Os01g0734000;Os01g0750100;Os01g0820900;Os01g0972800;Os02g0181300;Os02g0265200;Os02g0462800;Os02g0698800;Os02g0770500;Os03g0741400;Os03g0758000;Os03g0798500;Os03g0855100;Os04g0287400;Os04g0545000;Os04g0597300;Os04g0605100;Os05g0137500;Os05g0183100;Os05g0537100;Os05g0565900;Os05g0567200;Os05g0583000;LOC_Os05g50700;Os06g0146250;Os06g0504900;Os06g0649000;Os07g0111400;Os07g0680400;Os08g0235800;Os09g0417600;Os09g0417800;Os09g0481700;Os10g0579400;Os11g0490900;Os12g0102300;Os12g0597700;PDK_20s1303931g001;PDK_20s1307611g001;PDK_20s1309411g001;PDK_20s1331611g001;PDK_20s1333181g002;PDK_20s1368561g002;PDK_20s1384091g002;PDK_20s1413121g001;PDK_20s1418751g001;PDK_20s1440981g001;PDK_20s1467901g002;PDK_20s1508051g002;PDK_20s1512971g002;PDK_20s1521921g002;PDK_20s1541671g001;PDK_20s1746561g001;PDK_20s1878521g002;PDK_20s1899311g001;e_gw1.11.168.1;e_gw1.140.97.1;e_gw1.158.71.1;e_gw1.159.68.1;e_gw1.163.7.1;e_gw1.235.59.1;e_gw1.25.129.1;e_gw1.35.333.1;e_gw1.39.143.1;e_gw1.407.30.1;e_gw1.42.180.1;e_gw1.48.6.1;e_gw1.73.71.1;estExt_fgenesh1_pm.C_70002;estExt_Genewise1.C_650158;gw1.109.45.1;gw1.115.63.1;gw1.13.215.1;gw1.137.58.1;gw1.166.27.1;gw1.198.128.1;gw1.244.25.1;gw1.246.77.1;gw1.39.164.1;gw1.426.27.1;gw1.426.49.1;gw1.47.186.1;gw1.5.658.1;POPTR_0001s00350;POPTR_0001s03620;POPTR_0001s09900;POPTR_0001s21580;POPTR_0001s33560;POPTR_0001s34520;POPTR_0001s46490;POPTR_0002s04440;POPTR_0002s06000;POPTR_0002s12480;POPTR_0002s13980;POPTR_0002s16590;POPTR_0002s16640;POPTR_0002s18770;POPTR_0002s19390;POPTR_0002s19630;POPTR_0002s21330;POPTR_0003s11120;POPTR_0003s13250;POPTR_0003s16750;POPTR_0003s18060;POPTR_0004s00890;POPTR_0004s05920;POPTR_0004s07050;POPTR_0005s05700;POPTR_0005s08720;POPTR_0005s18490;POPTR_0005s22480;POPTR_0005s24100;POPTR_0006s07170;POPTR_0006s08730;POPTR_0006s24050;POPTR_0006s27950;POPTR_0007s06720;POPTR_0007s06930;POPTR_0007s10670;POPTR_0008s09360;POPTR_0008s10280;POPTR_0010s15750;POPTR_0010s16760;POPTR_0011s02790;POPTR_0011s06990;POPTR_0011s16050;POPTR_0012s10290;POPTR_0013s03990;POPTR_0014s02420;POPTR_0014s08600;POPTR_0014s08640;POPTR_0014s09190;POPTR_0014s10750;POPTR_0014s11350;POPTR_0014s11490;POPTR_0014s15320;POPTR_0015s07530;POPTR_0015s11130;POPTR_0016s10610;POPTR_0017s00960;POPTR_0017s09750;POPTR_0017s11570;POPTR_0018s02470;POPTR_0018s02480;POPTR_0018s03450;POPTR_0018s13600;POPTR_0021s00280;POPTR_0810s00200;Sb01g000696;Sb01g005070;Sb01g007570;Sb01g008550;Sb01g014180;Sb01g027770;Sb01g036180;Sb02g011050;Sb02g024760;Sb02g024765;Sb02g027950;Sb03g000240;Sb03g003360;Sb03g003370;Sb03g003640;Sb03g011800;Sb03g026170;Sb03g026280;Sb03g028440;Sb03g028530;Sb03g030480;Sb03g032800;Sb03g033640;Sb03g033780;Sb03g034670;Sb03g038200;Sb03g039550;Sb03g047350;Sb04g005520;Sb04g009800;Sb04g016540;Sb04g030930;Sb04g033240;Sb04g034440;Sb05g017130;Sb06g024220;Sb06g027290;Sb06g027710;Sb07g006230;Sb07g006980;Sb08g020270;Sb09g005700;Sb09g026350;Sb09g026830;Sb09g028660;Sb09g028750;Sb09g029810;Sb09g029850;Sb10g019923;Sb10g020010;Sb10g025590;Sb10g025600;GSVIVG00000752001;GSVIVG00008046001;GSVIVG00008553001;GSVIVG00009441001;GSVIVG00010525001;GSVIVG00011356001;GSVIVG00012196001;GSVIVG00012682001;GSVIVG00015952001;GSVIVG00018300001;GSVIVG00019419001;GSVIVG00019511001;GSVIVG00020060001;GSVIVG00020864001;GSVIVG00021252001;GSVIVG00021397001;GSVIVG00021765001;GSVIVG00022067001;GSVIVG00022245001;GSVIVG00022259001;GSVIVG00026965001;GSVIVG00026969001;GSVIVG00027069001;GSVIVG00028129001;GSVIVG00028147001;GSVIVG00028244001;GSVIVG00029265001;GSVIVG00029688001;GSVIVG00030453001;GSVIVG00033063001;GSVIVG00033188001;GSVIVG00033194001;GSVIVG00033195001;GSVIVG00034148001;GSVIVG00034968001;GSVIVG00035426001;GSVIVG00035884001;GSVIVG00035885001;GSVIVG00036223001;GSVIVG00037686001;gw1.26.202.1;PK04475.1;PK06890.1;PK07646.1;PK08451.1;PK09209.1;PK09975.1;PK10734.1;PK11028.1;PK12811.1;PK12935.1;PK13458.1;PK14075.1;PK14983.1;PK15688.1;PK17638.1;PK19604.1;PK20163.1;PK20698.1;PK20894.1;PK21300.1;PK23889.1;PK24436.1;PK25870.1;PK25933.1;PK26982.1;PK27953.1;PK29640.1;PK29664.1;PK29806.1;gw1.1.699.1;Glyma01g05050.1;Glyma01g06870.1;Glyma01g39600.1;Glyma01g43130.1;Glyma02g01030.1;Glyma02g01420.1;Glyma02g02430.1;Glyma02g12830.1;Glyma02g15920.1;Glyma02g45530.1;Glyma02g46280.1;Glyma03g25770.1;Glyma03g31630.1;Glyma03g37870.1;Glyma03g37940.1;Glyma03g38360.1;Glyma04g05700.1;Glyma04g06470.1;Glyma04g06480.1;Glyma04g08060.1;Glyma04g34220.1;Glyma04g39620.1;Glyma04g39650.1;Glyma04g41700.1;Glyma05g01280.1;Glyma05g20710.1;Glyma05g25270.1;Glyma05g25330.1;Glyma05g25770.1;Glyma05g29310.1;Glyma05g31800.1;Glyma05g31910.1;Glyma05g37390.1;Glyma06g06530.1;Glyma06g08120.1;Glyma06g15220.1;Glyma06g15260.1;Glyma06g17690.1;Glyma06g20300.1;Glyma06g23990.1;Glyma06g46420.1;Glyma07g02630.1;Glyma07g16040.1;Glyma07g36640.1;Glyma07g39250.1;Glyma08g01430.1;Glyma08g02160.1;Glyma08g08290.1;Glyma08g08340.1;Glyma08g08720.1;Glyma08g12460.1;Glyma08g15050.1;Glyma08g15210.1;Glyma08g23380.1;Glyma08g43260.1;Glyma09g00820.1;Glyma09g03450.1;Glyma09g03900.1;Glyma09g06980.1;Glyma09g09400.1;Glyma09g24080.1;Glyma09g37470.1;Glyma09g37930.1;Glyma09g39000.1;Glyma09g39040.1;Glyma10g01450.1;Glyma10g13720.1;Glyma10g14610.1;Glyma10g27860.1;Glyma10g37460.1;Glyma11g02360.1;Glyma11g05650.1;Glyma12g10350.1;Glyma12g33990.1;Glyma13g00380.1;Glyma13g17800.1;Glyma13g34240.1;Glyma13g34280.1;Glyma13g36540.1;Glyma13g38630.1;Glyma13g44730.1;Glyma14g03280.1;Glyma14g11440.1;Glyma14g11920.1;Glyma14g11960.1;Glyma14g12290.1;Glyma14g17730.1;Glyma15g00570.1;Glyma15g11680.1;Glyma15g14370.1;Glyma15g14860.1;Glyma15g18250.1;Glyma15g20990.1;Glyma16g03480.1;Glyma16g03570.1;Glyma16g05880.1;Glyma16g29560.1;Glyma17g01490.1;Glyma17g03950.1;Glyma17g04710.1;Glyma17g06450.1;Glyma17g10630.1;Glyma17g18480.1;Glyma17g24700.1;Glyma17g29190.1;Glyma17g33890.1;Glyma17g33920.1;Glyma17g34210.1;Glyma17g35750.1;Glyma18g10330.1;Glyma18g16170.1;Glyma18g39970.1;Glyma18g47300.1;Glyma18g47350.1;Glyma18g49140.1;Glyma19g02440.1;Glyma19g26400.1;Glyma19g40470.1;Glyma19g40560.1;Glyma19g40950.1;Glyma20g03820.1;Glyma20g30290.1;Al_scaffold_0002_1443;Al_scaffold_0004_3432;Al_scaffold_0008_399;Al_scaffold_0008_414;Al_scaffold_0008_672;Al_scaffold_0008_813;fgenesh1_pg.C_scaffold_1001709;fgenesh1_pg.C_scaffold_1002596;fgenesh1_pg.C_scaffold_1004208;fgenesh1_pg.C_scaffold_2001315;fgenesh1_pg.C_scaffold_4000233;fgenesh1_pg.C_scaffold_6002222;fgenesh1_pm.C_scaffold_1002413;fgenesh1_pm.C_scaffold_4000093;fgenesh1_pm.C_scaffold_4002323;fgenesh1_pm.C_scaffold_6002616;fgenesh1_pm.C_scaffold_7000774;fgenesh1_pm.C_scaffold_7001638;fgenesh2_kg.2__1186__AT1G69310.1;fgenesh2_kg.2__2291__AT1G80840.1;fgenesh2_kg.2__246__AT1G62300.1;fgenesh2_kg.2__86__AT1G64000.1;fgenesh2_kg.3__432__AT3G04670.1;fgenesh2_kg.4__1506__AT2G34830.1;fgenesh2_kg.4__2664__AT2G44745.1;fgenesh2_kg.4__373__AT2G24570.1;fgenesh2_kg.4__412__AT2G25000.1;fgenesh2_kg.5__2317__AT3G58710.2;fgenesh2_kg.5__2730__AT3G62340.1;fgenesh2_kg.6__1258__AT5G13080.1;fgenesh2_kg.6__2791__AT5G28650.1;fgenesh2_kg.6__3538__AT4G01720.1;fgenesh2_kg.6__3581__AT4G01250.1;fgenesh2_kg.7__152__AT4G39410.1;fgenesh2_kg.7__1947__AT4G23550.1;fgenesh2_kg.7__2483__AT4G18170.1;fgenesh2_kg.7__3264__AT5G41570.1;fgenesh2_kg.8__1163__AT5G52830.1;fgenesh2_kg.8__153__AT5G46350.1;fgenesh2_kg.8__2513__AT5G64810.1;fgenesh2_kg.97__1__AT5G43290.1;scaffold_103413.1;scaffold_300012.1;scaffold_401549.1;scaffold_601540.1;scaffold_701056.1;scaffold_701908.1;scaffold_800733.1;scaffold_801332.1;scaffold_9700001.1;chr1.CM0032.340.nd;chr1.CM0032.370.nd;chr1.CM0122.130.nc;chr1.CM0123.240.nc;chr1.CM0133.390.nc;chr1.CM0147.890.nc;chr1.CM0315.370.nc;chr1.CM0433.120.nd;chr1.LjT16J16.70.nd;chr2.CM0120.580.nd;chr2.CM0641.50.nc;chr2.CM0641.70.nc;chr3.CM0243.90.nc;chr4.CM0046.260.nd;chr4.CM0244.470.nc;chr4.CM0333.60.nd;chr4.CM0337.220.nd;chr4.CM0501.200.nd;chr4.CM0536.200.nd;chr5.CM0040.550.nd;chr5.CM0040.670.nd;chr5.CM0239.70.nd;chr5.CM0852.80.nd;chr5.CM1574.220.nc;chr6.LjT36O06.140.nd;LjB06N21.80.nd;LjSGA_008140.3;LjSGA_012799.2;LjSGA_021425.1;LjSGA_025444.2;LjSGA_046833.1;LjSGA_055568.1;LjSGA_058050.1;LjSGA_069579.1;LjSGA_074792.1;LjT10P12.70.nd;LjT32M01.90.nd;LjT45D24.80.nd;LjT45M09.20.nd;LjT46F23.30.nd;cassava10589.m1;cassava10657.m1;cassava12685.valid.m1;cassava12979.valid.m1;cassava14062.valid.m1;cassava14063.valid.m1;cassava15923.m1;cassava17103.m1;cassava17484.valid.m1;cassava17485.valid.m1;cassava1777.valid.m1;cassava1779.valid.m1;cassava1780.valid.m1;cassava17923.valid.m1;cassava18395.valid.m1;cassava19786.m1;cassava20764.m1;cassava20767.m1;cassava21099.m1;cassava21779.m1;cassava21953.m1;cassava22691.valid.m1;cassava2367.valid.m1;cassava23784.valid.m1;cassava24801.valid.m1;cassava24950.valid.m1;cassava24951.valid.m1;cassava25451.m1;cassava27495.m1;cassava2812.m1;cassava28704.m1;cassava29747.valid.m1;cassava31691.valid.m1;cassava31801.valid.m1;cassava31977.m1;cassava33018.m1;cassava33373.m1;cassava33439.m1;cassava34526.m1;cassava36063.valid.m1;cassava36716.valid.m1;cassava36924.valid.m1;cassava3718.m1;cassava37218.valid.m1;cassava37361.valid.m1;cassava38387.m1;cassava38697.m1;cassava39274.m1;cassava39359.m1;cassava39406.m1;cassava40183.m1;cassava40210.m1;cassava40330.m1;cassava4091.m1;cassava42170.valid.m1;cassava42343.valid.m1;cassava42820.valid.m1;cassava43001.valid.m1;cassava43475.valid.m1;cassava44177.valid.m1;cassava44233.m1;cassava45539.m1;cassava46457.m1;cassava46458.m1;cassava46743.m1;cassava556.valid.m1;cassava7246.valid.m1;cassava7538.valid.m1;cassava7885.valid.m1;cassava7886.valid.m1;cassava8103.valid.m1;cassava8446.m1;cassava8614.m1;cassava9519.m1;cassava9760.m1;est_orfs.10_1980_4270394:1;mg016170m;mgf001441m;mgf001721m;mgf004441m;mgf004839m;mgf005814m;mgf006734m;mgf007270m;mgf007569m;mgf008735m;mgf009632m;mgf009767m;mgf010377m;mgf010419m;mgf011267m;mgf011562m;mgf013102m;mgf014422m;mgf014788m;mgf017130m;mgf017547m;mgf018754m;mgf019151m;mgf019359m;mgf019499m;mgf019593m;mgf019715m;mgf020798m;mgf021498m;mgf023486m;mgf023842m;mgf024657m;mgf026320m;mgf026356m;mgf026616m;AC165171.2_FG002;AC198725.4_FG009;AC209050.3_FG003;AC233880.1_FG010;GRMZM2G006497;GRMZM2G012724;GRMZM2G013391;GRMZM2G015433;GRMZM2G018487;GRMZM2G018721;GRMZM2G024505;GRMZM2G024898;GRMZM2G038158;GRMZM2G040298;GRMZM2G048450;GRMZM2G052671;GRMZM2G054125;GRMZM2G057011;GRMZM2G057116;GRMZM2G070211;GRMZM2G071907;GRMZM2G073272;GRMZM2G083350;GRMZM2G083717;GRMZM2G090594;GRMZM2G091331;GRMZM2G101405;GRMZM2G102583;GRMZM2G105140;GRMZM2G111354;GRMZM2G111711;GRMZM2G120320;GRMZM2G123387;GRMZM2G125653;GRMZM2G128402;GRMZM2G130374;GRMZM2G137802;GRMZM2G138683;GRMZM2G141299;GRMZM2G143204;GRMZM2G145554;GRMZM2G147880;GRMZM2G148561;GRMZM2G149683;GRMZM2G151407;GRMZM2G151444;GRMZM2G151763;GRMZM2G156529;GRMZM2G163054;GRMZM2G164082;GRMZM2G169149;GRMZM2G173680;GRMZM2G176489;GRMZM2G304573;GRMZM2G327349;GRMZM2G354384;GRMZM2G366795;GRMZM2G370143;GRMZM2G414315;GRMZM2G445421;GRMZM2G448605;GRMZM2G449681;GRMZM2G453571;GRMZM2G475984;GRMZM2G516301
