## Supplementary material for "Genome-enabled stilbenoid gene cluster discovery in *Pleuropterus multiflorus*": Table S: Supplementary Table.xlsx (part 2 of 3)

### Sheet: Table S19 (continued)
Table S19. The transcription factor binding site prediction of PM02g9825 promoter
PM02g9825_promoter	TFmatrixID_0459		1060	-	0.923	tTTGACta	WRKY	AT1G29280;AT1G29860;AT1G64000;AT1G66550;AT1G66560;AT1G69810;AT1G80590;AT2G40740;AT2G40750;AT2G44745;AT2G46400;AT3G01970;AT3G56400;AT3G62340;AT4G11070;AT4G18170;AT4G23810;AT4G24240;AT5G01900;AT5G22570;AT5G26170;AT5G41570;AT5G43290;AT5G45050;AT5G45260;BRADI1G08106;BRADI1G09170;BRADI1G17660;BRADI1G48770;BRADI1G59180;BRADI1G63220;BRADI1G63910;BRADI2G05510;BRADI2G11170;BRADI2G15360;BRADI2G15877;BRADI2G19070;BRADI2G22230;BRADI2G30695;BRADI2G30800;BRADI2G33540;BRADI2G44090;BRADI2G44270;BRADI2G45480;BRADI2G45900;BRADI2G48907;BRADI2G49020;BRADI2G53495;BRADI2G53500;BRADI2G53510;BRADI2G53520;BRADI3G18580;BRADI3G34850;BRADI3G57710;BRADI4G19060;BRADI4G25717;BRADI4G28280;BRADI4G44342;BRADI4G44350;BRADI4G44360;BRADI4G44370;BRADI5G04817;BRADI5G17395;BRADI5G20700;Cucsa.012940;Cucsa.042350;Cucsa.047510;Cucsa.054040;Cucsa.066300;Cucsa.078810;Cucsa.087850;Cucsa.095090;Cucsa.096680;Cucsa.101460;Cucsa.101530;Cucsa.102600;Cucsa.106960;Cucsa.106970;Cucsa.107310;Cucsa.118200;Cucsa.143830;Cucsa.143840;Cucsa.177060;Cucsa.195730;Cucsa.201710;Cucsa.204920;Cucsa.239590;Cucsa.247040;Cucsa.252440;Cucsa.258730;Cucsa.259110;Cucsa.260060;Cucsa.300610;Cucsa.327760;AC202489_11;AC233680_7;AC235567_88;Medtr1g106500;Medtr2g037930;Medtr2g097830;Medtr2g104410;Medtr3g044330;Medtr3g124640;Medtr3g139600;Medtr3g144590;Medtr3g144600;Medtr4g141180;Medtr5g016540;Medtr5g046700;Medtr5g076570;Medtr5g082170;Medtr5g098600;Medtr7g088920;Medtr7g133050;Medtr7g133240;Medtr8g078650;Medtr8g130070;Medtr8g130290;Medtr8g137050;ppa006909m;ppa007708m;ppa007986m;ppa008480m;ppa008566m;ppa008573m;ppa008613m;ppa008731m;ppa009700m;ppa012414m;ppa014826m;ppa015480m;ppa015755m;ppa016153m;ppa016459m;ppa017919m;ppa019550m;ppa020629m;ppa020736m;ppa022287m;ppa023256m;ppa024027m;ppa024540m;ppa025013m;ppa025042m;ppa025912m;ppa026125m;ppa026704m;ppa026831m;28040.m000035;28455.m000362;28690.m000025;29644.m000187;29693.m002060;29729.m002330;29729.m002369;29729.m002370;29767.m000208;29771.m000072;29889.m003321;29915.m000479;29929.m004624;30076.m004623;30147.m014087;30147.m014474;30169.m006533;30170.m013832;30174.m008651;30174.m008663;30174.m008669;30174.m009135;30190.m010814;30190.m010908;30190.m011276;30190.m011278;Os01g0182700;Os01g0185900;Os01g0186000;Os01g0289600;Os01g0626400;Os01g0656400;Os01g0665500;Os01g0734000;Os01g0820400;Os01g0820700;Os01g0820900;Os01g0821300;Os01g0821600;Os01g0972800;Os02g0265200;Os03g0321700;Os03g0335200;Os03g0741400;Os03g0758000;Os04g0287400;Os04g0545000;Os05g0233100;LOC_Os05g25700;Os05g0322900;Os05g0478400;Os05g0478700;Os05g0478800;Os05g0571200;Os05g0583000;Os06g0158100;Os06g0504900;Os07g0111400;Os07g0460900;Os07g0680400;Os08g0386200;LOC_Os09g09630;Os09g0334500;LOC_Os10g18099;Os11g0116600;Os11g0116900;Os11g0117400;Os11g0117500;Os11g0117550;Os11g0490900;Os12g0102300;LOC_Os12g02400;Os12g0116400;Os12g0116600;Os12g0116700;Os12g0116750;PDK_20s1303931g001;PDK_20s1309411g001;PDK_20s1314561g002;PDK_20s1342481g001;PDK_20s1440981g001;PDK_20s1519811g001;PDK_20s1519811g002;PDK_20s1521921g002;PDK_20s1535141g002;PDK_20s1571901g001;estExt_fgenesh1_pg.C_840061;fgenesh1_pg.scaffold_195000041;fgenesh1_pg.scaffold_236000008;fgenesh1_pg.scaffold_280000027;gw1.109.45.1;gw1.244.25.1;gw1.39.164.1;gw1.426.49.1;POPTR_0001s00350;POPTR_0001s09900;POPTR_0001s10490;POPTR_0001s33560;POPTR_0001s34520;POPTR_0002s06000;POPTR_0002s13980;POPTR_0002s16640;POPTR_0002s17010;POPTR_0002s18770;POPTR_0002s19390;POPTR_0003s13840;POPTR_0003s16750;POPTR_0003s20860;POPTR_0005s08720;POPTR_0005s22480;POPTR_0006s08730;POPTR_0006s10950;POPTR_0006s24050;POPTR_0007s06930;POPTR_0008s09360;POPTR_0008s10280;POPTR_0010s15750;POPTR_0010s16760;POPTR_0011s02790;POPTR_0012s01380;POPTR_0012s10290;POPTR_0013s09460;POPTR_0013s09470;POPTR_0014s08640;POPTR_0014s09190;POPTR_0014s11350;POPTR_0015s11130;POPTR_0016s10610;POPTR_0016s14490;POPTR_0017s09750;POPTR_0018s02550;POPTR_0018s13600;POPTR_0019s08730;POPTR_0810s00200;Sb01g007570;Sb01g008550;Sb01g036180;Sb01g036870;Sb02g011050;Sb02g022280;Sb02g022290;Sb02g043030;Sb03g003360;Sb03g003640;Sb03g028530;Sb03g029920;Sb03g030480;Sb03g033780;Sb03g038170;Sb03g038180;Sb03g038190;Sb03g038200;Sb03g038210;Sb03g039550;Sb03g047350;Sb04g009800;Sb04g030930;Sb05g001170;Sb05g001220;Sb05g017130;Sb06g013835;Sb06g024220;Sb07g019400;Sb08g002520;Sb08g002560;Sb08g002570;Sb08g002590;Sb08g005080;Sb09g005700;Sb09g023500;Sb09g026350;Sb09g029050;Sb09g029810;Sb10g004000;Sb10g019923;GSVIVG00008553001;GSVIVG00009441001;GSVIVG00010525001;GSVIVG00012196001;GSVIVG00018300001;GSVIVG00019419001;GSVIVG00019511001;GSVIVG00020864001;GSVIVG00021397001;GSVIVG00022067001;GSVIVG00022245001;GSVIVG00022259001;GSVIVG00026969001;GSVIVG00027069001;GSVIVG00028147001;GSVIVG00028718001;GSVIVG00028823001;GSVIVG00030174001;GSVIVG00032661001;GSVIVG00032662001;GSVIVG00033063001;GSVIVG00034148001;GSVIVG00034968001;GSVIVG00035426001;PK03324.1;PK04475.1;PK07646.1;PK09975.1;PK10616.1;PK10734.1;PK12811.1;PK12935.1;PK15688.1;PK19604.1;PK20698.1;PK20894.1;PK21378.1;PK21971.1;PK25870.1;PK26982.1;PK27953.1;PK29640.1;PK29806.1;Glyma01g06870.1;Glyma01g39600.1;Glyma01g43420.1;Glyma02g01420.1;Glyma02g12830.1;Glyma02g45530.1;Glyma02g46280.1;Glyma03g00460.1;Glyma03g25770.1;Glyma03g31630.1;Glyma03g37870.1;Glyma03g37940.1;Glyma03g41750.1;Glyma04g05700.1;Glyma04g39620.1;Glyma04g40120.1;Glyma04g40130.1;Glyma04g41700.1;Glyma05g20710.1;Glyma05g25770.1;Glyma05g31910.1;Glyma05g36970.1;Glyma05g37390.1;Glyma06g13090.1;Glyma06g14720.1;Glyma06g15220.1;Glyma06g15260.1;Glyma07g06320.1;Glyma07g16040.1;Glyma07g36640.1;Glyma08g02160.1;Glyma08g02580.1;Glyma08g08720.1;Glyma08g15210.1;Glyma08g43260.1;Glyma09g03900.1;Glyma09g06980.1;Glyma09g24080.1;Glyma09g37930.1;Glyma09g39000.1;Glyma09g41050.1;Glyma10g01450.1;Glyma10g37460.1;Glyma11g05650.1;Glyma12g33990.1;Glyma13g00380.1;Glyma13g34240.1;Glyma13g34280.1;Glyma13g36540.1;Glyma14g03280.1;Glyma14g36430.1;Glyma15g14860.1;Glyma15g18250.1;Glyma16g02960.1;Glyma16g03480.1;Glyma16g03570.1;Glyma16g05880.1;Glyma16g29560.1;Glyma16g34590.1;Glyma17g03950.1;Glyma17g06450.1;Glyma18g39970.1;Glyma18g44560.1;Glyma18g47350.1;Glyma19g26400.1;Glyma19g40470.1;Glyma19g40560.1;Glyma19g44380.1;Glyma20g30290.1;Al_scaffold_0002_1233;Al_scaffold_0004_2305;Al_scaffold_0004_3432;Al_scaffold_0005_2548;Al_scaffold_0006_13;Al_scaffold_0008_337;Al_scaffold_0008_399;Al_scaffold_0008_672;fgenesh1_pg.C_scaffold_1002596;fgenesh1_pg.C_scaffold_1004208;fgenesh1_pg.C_scaffold_2000969;fgenesh1_pg.C_scaffold_2001315;fgenesh1_pg.C_scaffold_6002222;fgenesh1_pm.C_scaffold_1002413;fgenesh1_pm.C_scaffold_4001817;fgenesh1_pm.C_scaffold_4001818;fgenesh1_pm.C_scaffold_4002323;fgenesh1_pm.C_scaffold_5002145;fgenesh2_kg.2__1186__AT1G69310.1;fgenesh2_kg.2__86__AT1G64000.1;fgenesh2_kg.4__2664__AT2G44745.1;fgenesh2_kg.4__2854__AT2G46400.1;fgenesh2_kg.5__2072__AT3G56400.1;fgenesh2_kg.6__1258__AT5G13080.1;fgenesh2_kg.6__2402__AT5G24110.1;fgenesh2_kg.6__3080__AT4G11070.1;fgenesh2_kg.7__1920__AT4G23810.1;fgenesh2_kg.7__1947__AT4G23550.1;fgenesh2_kg.7__2483__AT4G18170.1;fgenesh2_kg.7__3264__AT5G41570.1;fgenesh2_kg.8__1163__AT5G52830.1;fgenesh2_kg.8__153__AT5G46350.1;fgenesh2_kg.97__1__AT5G43290.1;scaffold_300012.1;scaffold_602308.1;scaffold_701908.1;scaffold_800733.1;scaffold_800734.1;scaffold_801332.1;scaffold_9700001.1;chr1.CM0032.370.nd;chr1.CM0147.890.nc;chr1.CM0320.400.nd;chr2.CM0120.580.nd;chr2.CM0641.50.nc;chr4.CM0025.230.nd;chr4.CM0244.470.nc;chr4.CM0333.60.nd;chr4.CM0501.200.nd;chr5.CM0239.70.nd;LjSGA_008140.3;LjSGA_021425.1;LjSGA_058050.1;LjSGA_074792.1;LjT10P12.70.nd;LjT32M01.90.nd;LjT41F16.60.nd;LjT46F23.30.nd;cassava10589.m1;cassava12685.valid.m1;cassava12979.valid.m1;cassava14062.valid.m1;cassava14063.valid.m1;cassava17103.m1;cassava17484.valid.m1;cassava17485.valid.m1;cassava1777.valid.m1;cassava1779.valid.m1;cassava1780.valid.m1;cassava19786.m1;cassava2047.valid.m1;cassava20764.m1;cassava21099.m1;cassava21779.m1;cassava23183.valid.m1;cassava24950.valid.m1;cassava24951.valid.m1;cassava25180.valid.m1;cassava25451.m1;cassava26362.m1;cassava31691.valid.m1;cassava31977.m1;cassava32454.m1;cassava33018.m1;cassava33373.m1;cassava34526.m1;cassava36063.valid.m1;cassava36286.valid.m1;cassava36814.valid.m1;cassava36815.valid.m1;cassava3718.m1;cassava37218.valid.m1;cassava38387.m1;cassava38697.m1;cassava39274.m1;cassava40210.m1;cassava42170.valid.m1;cassava42343.valid.m1;cassava42820.valid.m1;cassava43001.valid.m1;cassava43538.valid.m1;cassava43790.valid.m1;cassava44177.valid.m1;cassava45539.m1;cassava46457.m1;cassava46458.m1;cassava7221.valid.m1;cassava7524.valid.m1;cassava7525.valid.m1;cassava7538.valid.m1;cassava8614.m1;cassava8741.m1;cassava9760.m1;est_orfs.10_1980_4270394:1;EuGene.0000010477;mgf000109m;mgf002542m;mgf004441m;mgf005814m;mgf006355m;mgf006734m;mgf007569m;mgf009193m;mgf011267m;mgf011562m;mgf013102m;mgf014788m;mgf015087m;mgf017130m;mgf018754m;mgf019151m;mgf019359m;mgf019499m;mgf020540m;mgf023486m;mgf023842m;mgf026356m;mgf026576m;mgf026616m;AC165171.2_FG002;AC198725.4_FG009;AC205562.3_FG002;GRMZM2G003551;GRMZM2G004060;GRMZM2G005207;GRMZM2G012724;GRMZM2G015433;GRMZM2G018487;GRMZM2G018721;GRMZM2G024505;GRMZM2G025895;GRMZM2G029282;GRMZM2G030272;GRMZM2G034421;GRMZM2G048450;GRMZM2G054125;GRMZM2G057116;GRMZM2G059562;GRMZM2G060918;GRMZM2G061408;GRMZM2G063216;GRMZM2G063880;GRMZM2G065290;GRMZM2G090594;GRMZM2G099593;GRMZM2G111354;GRMZM2G123387;GRMZM2G127064;GRMZM2G128402;GRMZM2G138683;GRMZM2G139815;GRMZM2G143204;GRMZM2G145554;GRMZM2G147880;GRMZM2G151444;GRMZM2G151763;GRMZM2G158328;GRMZM2G163054;GRMZM2G163418;GRMZM2G169564;GRMZM2G324999;GRMZM2G366795;GRMZM2G370143;GRMZM2G381378;GRMZM2G382350;GRMZM2G408462;GRMZM2G411766;GRMZM2G432583;GRMZM2G441031;GRMZM2G461648;GRMZM2G475984;GRMZM2G516301
PM02g9825_promoter	TFmatrixID_0460		1060	-	0.977	tTTGACta	WRKY	AT1G18860;AT1G29280;AT1G29860;AT1G55600;AT1G62300;AT1G64000;AT1G66550;AT1G66560;AT1G68150;AT1G69810;AT2G21900;AT2G34830;AT2G40740;AT2G40750;AT2G44745;AT3G01970;AT3G04670;AT3G56400;AT3G58710;AT3G62340;AT4G04450;AT4G11070;AT4G18170;AT4G22070;AT4G23810;AT4G24240;AT4G39410;AT5G13080;AT5G15130;AT5G22570;AT5G26170;AT5G28650;AT5G41570;AT5G43290;AT5G45050;AT5G45260;BRADI1G08106;BRADI1G09170;BRADI1G13207;BRADI1G14300;BRADI1G17660;BRADI1G30870;BRADI1G48770;BRADI1G59180;BRADI1G63220;BRADI2G05234;BRADI2G05500;BRADI2G05510;BRADI2G08620;BRADI2G11170;BRADI2G15360;BRADI2G15405;BRADI2G15877;BRADI2G16150;BRADI2G16357;BRADI2G18530;BRADI2G19070;BRADI2G30695;BRADI2G30800;BRADI2G33540;BRADI2G44035;BRADI2G44090;BRADI2G44270;BRADI2G45900;BRADI2G48090;BRADI2G48907;BRADI2G49020;BRADI2G49906;BRADI3G06070;BRADI3G09810;BRADI3G18580;BRADI3G34567;BRADI3G34850;BRADI3G50360;BRADI3G52420;BRADI3G57710;BRADI4G02680;BRADI4G19060;BRADI4G25717;BRADI4G28280;BRADI4G30360;BRADI5G04817;BRADI5G17395;BRADI5G20290;BRADI5G20700;Cucsa.012940;Cucsa.042350;Cucsa.045040;Cucsa.047510;Cucsa.048520;Cucsa.049620;Cucsa.054040;Cucsa.066300;Cucsa.073190;Cucsa.087850;Cucsa.095090;Cucsa.096680;Cucsa.097890;Cucsa.101460;Cucsa.101530;Cucsa.102600;Cucsa.106960;Cucsa.106970;Cucsa.107310;Cucsa.118200;Cucsa.143830;Cucsa.143840;Cucsa.148640;Cucsa.162810;Cucsa.162820;Cucsa.167500;Cucsa.168370;Cucsa.177060;Cucsa.177230;Cucsa.195730;Cucsa.197550;Cucsa.201710;Cucsa.204920;Cucsa.212870;Cucsa.239590;Cucsa.247040;Cucsa.250310;Cucsa.250350;Cucsa.252440;Cucsa.258700;Cucsa.258730;Cucsa.259110;Cucsa.260060;Cucsa.271570;Cucsa.282040;Cucsa.300610;Cucsa.311060;Cucsa.327760;Cucsa.352410;Cucsa.388650;AC202489_11;AC233680_7;AC235567_88;Medtr1g010400;Medtr1g016690;Medtr1g016710;Medtr1g019360;Medtr1g106500;Medtr1g126070;Medtr1g126350;Medtr2g037930;Medtr2g052850;Medtr2g097830;Medtr2g104410;Medtr3g044330;Medtr3g124640;Medtr3g133230;Medtr3g138240;Medtr3g139600;Medtr3g144590;Medtr3g144600;Medtr3g144670;Medtr4g022070;Medtr4g061990;Medtr4g135290;Medtr4g135580;Medtr4g141020;Medtr4g141180;Medtr5g016540;Medtr5g046700;Medtr5g076570;Medtr5g082170;Medtr5g098600;Medtr5g105190;Medtr7g009100;Medtr7g076990;Medtr7g088890;Medtr7g088920;Medtr7g133050;Medtr7g133240;Medtr7g134120;Medtr8g078650;Medtr8g112750;Medtr8g130070;Medtr8g130290;Medtr8g137050;Medtr8g147130;ppa002619m;ppa003574m;ppa004535m;ppa006909m;ppa007708m;ppa007745m;ppa007838m;ppa007930m;ppa007986m;ppa008480m;ppa008566m;ppa008573m;ppa008613m;ppa008731m;ppa008846m;ppa009647m;ppa009700m;ppa009939m;ppa010217m;ppa010796m;ppa012414m;ppa012514m;ppa014826m;ppa015480m;ppa015755m;ppa016153m;ppa016401m;ppa016459m;ppa017919m;ppa018075m;ppa019550m;ppa020629m;ppa020736m;ppa020780m;ppa021195m;ppa021657m;ppa022287m;ppa022758m;ppa023256m;ppa024027m;ppa024540m;ppa025013m;ppa025042m;ppa025586m;ppa026125m;ppa026704m;ppa026831m;27996.m000145;28040.m000035;28455.m000362;28644.m000915;28690.m000025;29598.m000445;29644.m000187;29693.m002060;29729.m002330;29729.m002369;29729.m002370;29736.m002023;29739.m003586;29767.m000208;29771.m000072;29822.m003484;29842.m003555;29848.m004464;29883.m002008;29889.m003321;29915.m000479;29929.m004624;29990.m000497;30010.m000675;30026.m001461;30064.m000506;30076.m004548;30076.m004623;30076.m004648;30147.m014087;30147.m014474;30169.m006533;30169.m006581;30170.m013832;30174.m008651;30174.m008663;30174.m008669;30174.m009135;30190.m010814;30190.m010908;30190.m011276;30190.m011278;43951.m000016;Os01g0182700;Os01g0185900;Os01g0186000;Os01g0246700;Os01g0289600;Os01g0584900;Os01g0586800;Os01g0624700;Os01g0626400;Os01g0656400;Os01g0665500;Os01g0714800;Os01g0730700;Os01g0734000;Os01g0750100;Os01g0972800;Os02g0181300;Os02g0265200;Os02g0462800;Os02g0698800;Os02g0770500;Os03g0335200;Os03g0741400;Os03g0758000;Os03g0798500;Os03g0855100;Os04g0287400;Os04g0545000;Os04g0597300;Os04g0605100;Os05g0137500;Os05g0183100;LOC_Os05g25700;Os05g0322900;Os05g0478400;Os05g0478800;Os05g0537100;Os05g0565900;Os05g0567200;Os05g0571200;Os05g0583000;LOC_Os05g50700;Os06g0146250;Os06g0158100;Os06g0504900;Os06g0649000;Os07g0111400;Os07g0460900;Os07g0680400;Os08g0235800;Os08g0386200;Os09g0334500;Os09g0417600;Os09g0417800;Os09g0481700;Os10g0579400;Os11g0116900;Os11g0117550;Os11g0490900;Os12g0102300;Os12g0116400;Os12g0116750;Os12g0597700;eugene.1100010253;PDK_20s1300621g001;PDK_20s1303931g001;PDK_20s1307611g001;PDK_20s1309411g001;PDK_20s1314561g002;PDK_20s1331611g001;PDK_20s1333181g002;PDK_20s1368561g002;PDK_20s1384091g002;PDK_20s1387052g001;PDK_20s1413121g001;PDK_20s1418751g001;PDK_20s1440981g001;PDK_20s1467901g002;PDK_20s1508051g002;PDK_20s1512971g002;PDK_20s1521921g002;PDK_20s1541671g001;PDK_20s1746561g001;PDK_20s1808251g006;PDK_20s1878521g002;PDK_20s1899311g001;e_gw1.11.168.1;e_gw1.140.97.1;e_gw1.158.71.1;e_gw1.159.68.1;e_gw1.163.7.1;e_gw1.235.59.1;e_gw1.25.129.1;e_gw1.35.333.1;e_gw1.39.143.1;e_gw1.407.30.1;e_gw1.48.6.1;e_gw1.73.71.1;estExt_fgenesh1_pm.C_70002;estExt_Genewise1.C_650158;gw1.109.45.1;gw1.115.63.1;gw1.13.215.1;gw1.137.58.1;gw1.166.27.1;gw1.198.128.1;gw1.244.25.1;gw1.246.77.1;gw1.39.164.1;gw1.426.27.1;gw1.426.49.1;gw1.47.186.1;gw1.5.658.1;POPTR_0001s00350;POPTR_0001s03620;POPTR_0001s09900;POPTR_0001s10490;POPTR_0001s13600;POPTR_0001s13610;POPTR_0001s21580;POPTR_0001s33560;POPTR_0001s34520;POPTR_0001s46490;POPTR_0002s04440;POPTR_0002s06000;POPTR_0002s12480;POPTR_0002s13980;POPTR_0002s16590;POPTR_0002s16640;POPTR_0002s17010;POPTR_0002s18770;POPTR_0002s19390;POPTR_0002s19630;POPTR_0002s21330;POPTR_0003s11120;POPTR_0003s13250;POPTR_0003s13840;POPTR_0003s16750;POPTR_0003s18060;POPTR_0004s00890;POPTR_0004s05920;POPTR_0004s07050;POPTR_0005s05700;POPTR_0005s08720;POPTR_0005s08870;POPTR_0005s18490;POPTR_0005s22480;POPTR_0005s24100;POPTR_0006s07170;POPTR_0006s08730;POPTR_0006s10950;POPTR_0006s24050;POPTR_0006s27950;POPTR_0007s06720;POPTR_0007s06930;POPTR_0007s10670;POPTR_0008s09360;POPTR_0008s10280;POPTR_0010s15750;POPTR_0010s16760;POPTR_0011s02790;POPTR_0011s06990;POPTR_0011s16050;POPTR_0012s01380;POPTR_0012s10290;POPTR_0013s03990;POPTR_0013s09460;POPTR_0013s09470;POPTR_0014s02420;POPTR_0014s08600;POPTR_0014s08640;POPTR_0014s09190;POPTR_0014s10750;POPTR_0014s11350;POPTR_0014s11490;POPTR_0014s15320;POPTR_0015s07530;POPTR_0015s11130;POPTR_0016s10610;POPTR_0016s14490;POPTR_0017s00960;POPTR_0017s09750;POPTR_0017s11570;POPTR_0017s12420;POPTR_0018s02470;POPTR_0018s02480;POPTR_0018s02550;POPTR_0018s03450;POPTR_0018s13600;POPTR_0019s08730;POPTR_0021s00280;POPTR_0810s00200;Sb01g000696;Sb01g005070;Sb01g007570;Sb01g008550;Sb01g012870;Sb01g014180;Sb01g027770;Sb01g036180;Sb01g036870;Sb02g000960;Sb02g022280;Sb02g022290;Sb02g024760;Sb02g024765;Sb02g027950;Sb02g043030;Sb03g000240;Sb03g003360;Sb03g003370;Sb03g003640;Sb03g011800;Sb03g026170;Sb03g026280;Sb03g028440;Sb03g028530;Sb03g029920;Sb03g030480;Sb03g032800;Sb03g033640;Sb03g033780;Sb03g034670;Sb03g039550;Sb03g047350;Sb04g005520;Sb04g009800;Sb04g016540;Sb04g030930;Sb04g033240;Sb04g034440;Sb05g001170;Sb05g017130;Sb06g013835;Sb06g024220;Sb06g027290;Sb06g027710;Sb07g006230;Sb07g006980;Sb07g019400;Sb08g005080;Sb08g020270;Sb09g005700;Sb09g026350;Sb09g026830;Sb09g028660;Sb09g028750;Sb09g029050;Sb09g029810;Sb09g029850;Sb10g004000;Sb10g019923;Sb10g020010;Sb10g025590;Sb10g025600;GSVIVG00000752001;GSVIVG00008046001;GSVIVG00008553001;GSVIVG00009441001;GSVIVG00010525001;GSVIVG00011356001;GSVIVG00012196001;GSVIVG00012682001;GSVIVG00015952001;GSVIVG00018300001;GSVIVG00019419001;GSVIVG00019511001;GSVIVG00020060001;GSVIVG00020864001;GSVIVG00021252001;GSVIVG00021397001;GSVIVG00021765001;GSVIVG00022067001;GSVIVG00022245001;GSVIVG00022259001;GSVIVG00026965001;GSVIVG00026969001;GSVIVG00027069001;GSVIVG00028129001;GSVIVG00028147001;GSVIVG00028244001;GSVIVG00028718001;GSVIVG00028823001;GSVIVG00029265001;GSVIVG00029688001;GSVIVG00030174001;GSVIVG00030453001;GSVIVG00032661001;GSVIVG00032662001;GSVIVG00033063001;GSVIVG00033188001;GSVIVG00033194001;GSVIVG00033195001;GSVIVG00034148001;GSVIVG00034968001;GSVIVG00035426001;GSVIVG00035884001;GSVIVG00035885001;GSVIVG00036223001;GSVIVG00037686001;gw1.26.202.1;PK03324.1;PK04475.1;PK06890.1;PK07646.1;PK08451.1;PK09209.1;PK09975.1;PK10616.1;PK10734.1;PK11028.1;PK12811.1;PK12935.1;PK14075.1;PK14983.1;PK15688.1;PK17638.1;PK19604.1;PK20163.1;PK20698.1;PK20894.1;PK21300.1;PK21378.1;PK21971.1;PK23889.1;PK24436.1;PK25870.1;PK25933.1;PK26982.1;PK27953.1;PK29640.1;PK29664.1;PK29806.1;gw1.1.699.1;Glyma01g05050.1;Glyma01g06870.1;Glyma01g39600.1;Glyma01g43130.1;Glyma01g43420.1;Glyma02g01030.1;Glyma02g01420.1;Glyma02g02430.1;Glyma02g12830.1;Glyma02g15920.1;Glyma02g45530.1;Glyma02g46280.1;Glyma03g00460.1;Glyma03g25770.1;Glyma03g31630.1;Glyma03g37870.1;Glyma03g37940.1;Glyma03g38360.1;Glyma03g41750.1;Glyma04g05700.1;Glyma04g06470.1;Glyma04g06480.1;Glyma04g08060.1;Glyma04g34220.1;Glyma04g39620.1;Glyma04g39650.1;Glyma04g40120.1;Glyma04g40130.1;Glyma04g41700.1;Glyma05g01280.1;Glyma05g20710.1;Glyma05g25270.1;Glyma05g25330.1;Glyma05g25770.1;Glyma05g29310.1;Glyma05g31800.1;Glyma05g31910.1;Glyma05g36970.1;Glyma05g37390.1;Glyma06g05720.1;Glyma06g06530.1;Glyma06g08120.1;Glyma06g13090.1;Glyma06g14720.1;Glyma06g15220.1;Glyma06g15260.1;Glyma06g17690.1;Glyma06g20300.1;Glyma06g23990.1;Glyma06g46420.1;Glyma07g02630.1;Glyma07g06320.1;Glyma07g16040.1;Glyma07g36640.1;Glyma07g39250.1;Glyma08g01430.1;Glyma08g02160.1;Glyma08g02580.1;Glyma08g08290.1;Glyma08g08340.1;Glyma08g08720.1;Glyma08g12460.1;Glyma08g15050.1;Glyma08g15210.1;Glyma08g23380.1;Glyma08g43260.1;Glyma09g00820.1;Glyma09g03450.1;Glyma09g03900.1;Glyma09g06980.1;Glyma09g09400.1;Glyma09g24080.1;Glyma09g37470.1;Glyma09g37930.1;Glyma09g39000.1;Glyma09g39040.1;Glyma09g41050.1;Glyma10g01450.1;Glyma10g14610.1;Glyma10g27860.1;Glyma10g37460.1;Glyma11g02360.1;Glyma11g05650.1;Glyma12g10350.1;Glyma12g33990.1;Glyma13g00380.1;Glyma13g17800.1;Glyma13g34240.1;Glyma13g34280.1;Glyma13g36540.1;Glyma13g38630.1;Glyma13g44730.1;Glyma14g03280.1;Glyma14g11440.1;Glyma14g11920.1;Glyma14g11960.1;Glyma14g12290.1;Glyma14g17730.1;Glyma14g36430.1;Glyma14g37960.1;Glyma15g00570.1;Glyma15g11680.1;Glyma15g14370.1;Glyma15g14860.1;Glyma15g18250.1;Glyma15g20990.1;Glyma16g02960.1;Glyma16g03480.1;Glyma16g03570.1;Glyma16g05880.1;Glyma16g29560.1;Glyma16g34590.1;Glyma17g01490.1;Glyma17g03950.1;Glyma17g04710.1;Glyma17g06450.1;Glyma17g10630.1;Glyma17g18480.1;Glyma17g24700.1;Glyma17g29190.1;Glyma17g33920.1;Glyma17g34210.1;Glyma18g10330.1;Glyma18g16170.1;Glyma18g39970.1;Glyma18g44560.1;Glyma18g47300.1;Glyma18g47350.1;Glyma18g49140.1;Glyma19g02440.1;Glyma19g26400.1;Glyma19g40470.1;Glyma19g40560.1;Glyma19g40950.1;Glyma19g44380.1;Glyma20g30290.1;Al_scaffold_0002_1233;Al_scaffold_0002_1443;Al_scaffold_0004_2305;Al_scaffold_0004_3432;Al_scaffold_0005_2548;Al_scaffold_0006_13;Al_scaffold_0008_337;Al_scaffold_0008_399;Al_scaffold_0008_414;Al_scaffold_0008_672;Al_scaffold_0008_813;fgenesh1_pg.C_scaffold_1001709;fgenesh1_pg.C_scaffold_1002596;fgenesh1_pg.C_scaffold_1004208;fgenesh1_pg.C_scaffold_2000969;fgenesh1_pg.C_scaffold_2001315;fgenesh1_pg.C_scaffold_4000233;fgenesh1_pg.C_scaffold_6002222;fgenesh1_pm.C_scaffold_1002413;fgenesh1_pm.C_scaffold_4000093;fgenesh1_pm.C_scaffold_4001817;fgenesh1_pm.C_scaffold_4001818;fgenesh1_pm.C_scaffold_4002323;fgenesh1_pm.C_scaffold_5002145;fgenesh1_pm.C_scaffold_6002616;fgenesh1_pm.C_scaffold_7000774;fgenesh1_pm.C_scaffold_7001638;fgenesh2_kg.2__1186__AT1G69310.1;fgenesh2_kg.2__2291__AT1G80840.1;fgenesh2_kg.2__246__AT1G62300.1;fgenesh2_kg.2__86__AT1G64000.1;fgenesh2_kg.3__432__AT3G04670.1;fgenesh2_kg.4__1506__AT2G34830.1;fgenesh2_kg.4__2664__AT2G44745.1;fgenesh2_kg.4__2854__AT2G46400.1;fgenesh2_kg.4__373__AT2G24570.1;fgenesh2_kg.4__412__AT2G25000.1;fgenesh2_kg.5__2072__AT3G56400.1;fgenesh2_kg.5__2317__AT3G58710.2;fgenesh2_kg.5__2730__AT3G62340.1;fgenesh2_kg.6__1258__AT5G13080.1;fgenesh2_kg.6__2402__AT5G24110.1;fgenesh2_kg.6__2791__AT5G28650.1;fgenesh2_kg.6__3080__AT4G11070.1;fgenesh2_kg.6__3538__AT4G01720.1;fgenesh2_kg.6__3581__AT4G01250.1;fgenesh2_kg.7__152__AT4G39410.1;fgenesh2_kg.7__1920__AT4G23810.1;fgenesh2_kg.7__1947__AT4G23550.1;fgenesh2_kg.7__2483__AT4G18170.1;fgenesh2_kg.7__3264__AT5G41570.1;fgenesh2_kg.8__1163__AT5G52830.1;fgenesh2_kg.8__153__AT5G46350.1;fgenesh2_kg.8__2513__AT5G64810.1;fgenesh2_kg.97__1__AT5G43290.1;scaffold_103413.1;scaffold_300012.1;scaffold_401549.1;scaffold_601540.1;scaffold_602308.1;scaffold_701056.1;scaffold_701908.1;scaffold_800733.1;scaffold_800734.1;scaffold_801332.1;scaffold_9700001.1;chr1.CM0032.340.nd;chr1.CM0032.370.nd;chr1.CM0122.130.nc;chr1.CM0123.240.nc;chr1.CM0133.390.nc;chr1.CM0147.890.nc;chr1.CM0315.370.nc;chr1.CM0320.400.nd;chr1.CM0433.120.nd;chr1.LjT16J16.70.nd;chr2.CM0120.580.nd;chr2.CM0641.50.nc;chr2.CM0641.70.nc;chr3.CM0243.90.nc;chr4.CM0025.230.nd;chr4.CM0046.260.nd;chr4.CM0244.470.nc;chr4.CM0333.60.nd;chr4.CM0337.220.nd;chr4.CM0501.200.nd;chr4.CM0536.200.nd;chr5.CM0040.550.nd;chr5.CM0040.670.nd;chr5.CM0239.70.nd;chr5.CM0852.80.nd;chr5.CM1574.220.nc;chr6.LjT36O06.140.nd;LjB06N21.80.nd;LjSGA_008140.3;LjSGA_012799.2;LjSGA_021425.1;LjSGA_038153.1;LjSGA_039251.1;LjSGA_046833.1;LjSGA_055568.1;LjSGA_058050.1;LjSGA_066036.1;LjSGA_069579.1;LjSGA_074792.1;LjSGA_107504.1;LjT10P12.70.nd;LjT32M01.90.nd;LjT41F16.60.nd;LjT45D24.80.nd;LjT45M09.20.nd;LjT46F23.30.nd;cassava10020.m1;cassava10589.m1;cassava10657.m1;cassava12685.valid.m1;cassava12979.valid.m1;cassava14062.valid.m1;cassava14063.valid.m1;cassava15923.m1;cassava17103.m1;cassava17484.valid.m1;cassava17485.valid.m1;cassava1777.valid.m1;cassava1779.valid.m1;cassava1780.valid.m1;cassava17923.valid.m1;cassava18395.valid.m1;cassava19786.m1;cassava2047.valid.m1;cassava20764.m1;cassava20767.m1;cassava21099.m1;cassava21779.m1;cassava21953.m1;cassava22691.valid.m1;cassava23183.valid.m1;cassava2367.valid.m1;cassava23784.valid.m1;cassava24801.valid.m1;cassava24950.valid.m1;cassava24951.valid.m1;cassava25180.valid.m1;cassava25451.m1;cassava26362.m1;cassava27495.m1;cassava2812.m1;cassava28704.m1;cassava29747.valid.m1;cassava31691.valid.m1;cassava31801.valid.m1;cassava31977.m1;cassava32454.m1;cassava33018.m1;cassava33373.m1;cassava33439.m1;cassava34526.m1;cassava36063.valid.m1;cassava36286.valid.m1;cassava36716.valid.m1;cassava36814.valid.m1;cassava36815.valid.m1;cassava36924.valid.m1;cassava3718.m1;cassava37218.valid.m1;cassava37361.valid.m1;cassava38387.m1;cassava38697.m1;cassava39274.m1;cassava39359.m1;cassava39406.m1;cassava40183.m1;cassava40210.m1;cassava40330.m1;cassava4091.m1;cassava42170.valid.m1;cassava42343.valid.m1;cassava42820.valid.m1;cassava43001.valid.m1;cassava43475.valid.m1;cassava43538.valid.m1;cassava43790.valid.m1;cassava44177.valid.m1;cassava44233.m1;cassava45539.m1;cassava46457.m1;cassava46458.m1;cassava46743.m1;cassava556.valid.m1;cassava7221.valid.m1;cassava7246.valid.m1;cassava7524.valid.m1;cassava7525.valid.m1;cassava7538.valid.m1;cassava7885.valid.m1;cassava7886.valid.m1;cassava8103.valid.m1;cassava8446.m1;cassava8614.m1;cassava8741.m1;cassava9519.m1;cassava9760.m1;est_orfs.10_1980_4270394:1;EuGene.0000010477;mg016170m;mgf000109m;mgf001441m;mgf001721m;mgf002763m;mgf004441m;mgf004839m;mgf005814m;mgf006355m;mgf006734m;mgf007270m;mgf007569m;mgf008735m;mgf009193m;mgf009632m;mgf009767m;mgf010377m;mgf010419m;mgf011267m;mgf011562m;mgf013102m;mgf014422m;mgf014788m;mgf015087m;mgf017130m;mgf017547m;mgf018754m;mgf019151m;mgf019359m;mgf019499m;mgf019593m;mgf019715m;mgf020540m;mgf020798m;mgf021498m;mgf023486m;mgf023842m;mgf024512m;mgf024657m;mgf026320m;mgf026356m;mgf026576m;mgf026616m;AC165171.2_FG002;AC191689.4_FG004;AC198725.4_FG009;AC205562.3_FG002;AC209050.3_FG003;AC233880.1_FG010;GRMZM2G003551;GRMZM2G006497;GRMZM2G012724;GRMZM2G013391;GRMZM2G015433;GRMZM2G018487;GRMZM2G018721;GRMZM2G024505;GRMZM2G024898;GRMZM2G025895;GRMZM2G030272;GRMZM2G038158;GRMZM2G040298;GRMZM2G048450;GRMZM2G052671;GRMZM2G054125;GRMZM2G057011;GRMZM2G057116;GRMZM2G061408;GRMZM2G063216;GRMZM2G063880;GRMZM2G069668;GRMZM2G070211;GRMZM2G071907;GRMZM2G073272;GRMZM2G083350;GRMZM2G083717;GRMZM2G090594;GRMZM2G091331;GRMZM2G099593;GRMZM2G101405;GRMZM2G102583;GRMZM2G105140;GRMZM2G111354;GRMZM2G111711;GRMZM2G120320;GRMZM2G123387;GRMZM2G125653;GRMZM2G127064;GRMZM2G128402;GRMZM2G130374;GRMZM2G137802;GRMZM2G138683;GRMZM2G139815;GRMZM2G141299;GRMZM2G143204;GRMZM2G145554;GRMZM2G147880;GRMZM2G148561;GRMZM2G149683;GRMZM2G151407;GRMZM2G151444;GRMZM2G151763;GRMZM2G156529;GRMZM2G163054;GRMZM2G163418;GRMZM2G164082;GRMZM2G169149;GRMZM2G173680;GRMZM2G176489;GRMZM2G304573;GRMZM2G324999;GRMZM2G327349;GRMZM2G366795;GRMZM2G370143;GRMZM2G381378;GRMZM2G408462;GRMZM2G411766;GRMZM2G414315;GRMZM2G445421;GRMZM2G448605;GRMZM2G449681;GRMZM2G453571;GRMZM2G475984;GRMZM2G516301
PM02g9825_promoter	TFmatrixID_1545		1060	+	0.981	tTTGACta	WRKY	AT2G47260
PM02g9825_promoter	TF_motif_seq_0275	WBOXATNPR1	1061	+	1	TTGAC	(Motif sequence only)
PM02g9825_promoter	TF_motif_seq_0339		1061	+	1	TTGACt	WRKY	AT1G13960;AT1G18860;AT1G29280;AT1G29860;AT1G30650;AT1G55600;AT1G62300;AT1G64000;AT1G66550;AT1G68150;AT1G69310;AT1G69810;AT1G80590;AT1G80840;AT2G03340;AT2G23320;AT2G24570;AT2G25000;AT2G30250;AT2G30590;AT2G34830;AT2G37260;AT2G38470;AT2G40740;AT2G40750;AT2G44745;AT2G46130;AT2G46400;AT2G47260;AT3G01080;AT3G01970;AT3G04670;AT3G56400;AT3G58710;AT4G01250;AT4G01720;AT4G04450;AT4G12020;AT4G18170;AT4G22070;AT4G23810;AT4G24240;AT4G26440;AT4G26640;AT4G30935;AT4G31550;AT4G31800;AT4G39410;AT5G07100;AT5G13080;AT5G15130;AT5G22570;AT5G24110;AT5G28650;AT5G45050;AT5G45260;AT5G46350;AT5G49520;AT5G52830;AT5G56270
PM02g9825_promoter	TF_motif_seq_0246		1062	+	1	TGACT	Homeodomain; TALE;TALE	AT1G23380;AT1G62360;AT1G70510;AT4G08150;Os03g0727000;GRMZM2G017087
PM02g9825_promoter	TF_motif_seq_0270		1062	+	1	TGACT	WRKY	AT1G13960;AT1G18860;AT1G29280;AT1G29860;AT1G30650;AT1G55600;AT1G62300;AT1G64000;AT1G66550;AT1G68150;AT1G69310;AT1G69810;AT1G80590;AT1G80840;AT2G03340;AT2G23320;AT2G24570;AT2G25000;AT2G30250;AT2G30590;AT2G34830;AT2G37260;AT2G38470;AT2G40740;AT2G40750;AT2G44745;AT2G46130;AT2G46400;AT2G47260;AT3G01080;AT3G01970;AT3G04670;AT3G56400;AT3G58710;AT4G01250;AT4G01720;AT4G04450;AT4G12020;AT4G18170;AT4G22070;AT4G23810;AT4G24240;AT4G26440;AT4G26640;AT4G30935;AT4G31550;AT4G31800;AT4G39410;AT5G07100;AT5G13080;AT5G15130;AT5G22570;AT5G24110;AT5G28650;AT5G45050;AT5G45260;AT5G46350;AT5G49520;AT5G52830;AT5G56270
PM02g9825_promoter	TF_motif_seq_0271		1062	+	0.8	TGACT	bZIP	AT1G77920;AT3G12250;AT5G06950;AT5G06960;AT5G10030;AT5G65210;AT1G22070
PM02g9825_promoter	TF_motif_seq_0272	WBOXHVISO1	1062	+	1	TGACT	(Motif sequence only)
PM02g9825_promoter	TF_motif_seq_0273	WBOXNTERF3	1062	+	1	TGACT	(Motif sequence only)
PM02g9825_promoter	TF_motif_seq_0274	BIHD1OS	1062	-	0.8	TGACT	(Motif sequence only)
PM02g9825_promoter	TF_motif_seq_0373	MYB1LEPR	1063	-	0.857	gaCTAAC	(Motif sequence only)
PM02g9825_promoter	TF_motif_seq_0267		1065	-	0.8	CTAAC	Trihelix	AT5G01380
PM02g9825_promoter	TF_motif_seq_0366	MYBATRD22	1065	+	1	CTAACca	(Motif sequence only)
PM02g9825_promoter	TFmatrixID_0306		1065	+	0.997	cTAACCatta	MADF; Trihelix	AT3G25990;Cucsa.394820;PK20543.1;Glyma18g01360.1;LjT04G17.70.nc;mgf016368m
PM02g9825_promoter	TF_motif_seq_0264	MYBST1	1066	-	0.8	TAACC	(Motif sequence only)
PM02g9825_promoter	TF_motif_seq_0341	MYB1AT	1066	+	1	tAACCA	(Motif sequence only)
PM02g9825_promoter	TF_motif_seq_0191	C2GMAUX28	1066	-	0.7	taaccattatagtaaTTATT	(Motif sequence only)
PM02g9825_promoter	TFmatrixID_1504		1067	-	0.903	aaccattatagTAATTattatt	ZF-HD	AT5G39760
PM02g9825_promoter	TF_motif_seq_0257		1069	+	0.8	CCATT	NF-YB;NF-YA;NF-YC	AT1G09030;AT1G17590;AT1G21970;AT1G30500;AT1G54160;AT1G54830;AT1G56170;AT1G72830;AT2G38880;AT2G47810;AT3G05690;AT3G14020;AT3G20910;AT3G53340;AT4G14540;AT5G06510;AT5G12840;AT5G27910;AT5G38140;AT5G47640;AT5G47670;AT5G50470;AT5G50480;Os01g0834400;Os02g0725900;Os05g0463800;Os05g0573500
PM02g9825_promoter	TF_motif_seq_0248	MYBCOREATCYCB1	1069	-	0.8	CCATT	(Motif sequence only)
PM02g9825_promoter	TF_motif_seq_0191	C2GMAUX28	1069	-	0.7	ccattatagtaattaTTATT	(Motif sequence only)
PM02g9825_promoter	TF_motif_seq_0269	TAAAGSTKST1	1070	-	0.8	CATTA	(Motif sequence only)
PM02g9825_promoter	TFmatrixID_1055		1070	-	0.877	cattatagtaaTTATTatttt	HD-ZIP	AT4G36740
PM02g9825_promoter	TF_motif_seq_0241		1071	+	1	ATTAT	ZF-HD	AT1G75240
PM02g9825_promoter	TFmatrixID_1061		1071	-	0.882	attatagtaaTTATTatttt	Homeodomain; HD-ZIP	AT2G18550
PM02g9825_promoter	TF_motif_seq_0262	IBOXCORE	1072	-	0.8	TTATA	(Motif sequence only)
PM02g9825_promoter	TF_motif_seq_0269	TAAAGSTKST1	1073	+	0.8	TATAG	(Motif sequence only)
PM02g9825_promoter	TF_motif_seq_0382	SP8BFIBSP8BIB	1073	-	0.857	taTAGTA	(Motif sequence only)
PM02g9825_promoter	TFmatrixID_1504		1073	+	0.91	tatagtAATTAttattttagtt	ZF-HD	AT5G39760
PM02g9825_promoter	TFmatrixID_1511		1074	-	0.92	atagTAATTattatt	ZF-HD	AT2G18350
PM02g9825_promoter	TFmatrixID_1514		1074	-	0.94	atagTAATTattatt	ZF-HD	AT2G18350
PM02g9825_promoter	TF_motif_seq_0247	CACTFTPPCA1	1075	-	1	TAGTA	(Motif sequence only)
PM02g9825_promoter	TFmatrixID_0058		1075	+	0.935	tagtaATTATtatt	Homeodomain; bZIP; HD-ZIP	AT3G01470
PM02g9825_promoter	TFmatrixID_0540		1075	-	0.905	tagtaaTTATTatt	Homeodomain; HD-ZIP; bZIP;HD-ZIP	AT1G69780;AT3G01220;AT3G01470;AT5G15150;BRADI1G71930;BRADI1G73190;BRADI3G35850;BRADI3G38600;BRADI3G56180;BRADI4G32737;Cucsa.097950;Cucsa.104200;Cucsa.158420;Cucsa.159020;Cucsa.285250;Cucsa.339580;Medtr3g102220;Medtr3g110250;Medtr5g039350;Medtr5g040020;Medtr7g009440;Medtr8g113090;ppa008318m;ppa008344m;ppa008495m;ppa009419m;ppa009498m;ppa009747m;ppa018002m;ppa020465m;29736.m002010;29736.m002045;29822.m003350;29822.m003500;29908.m006082;30147.m014069;Os02g0729700;Os03g0170600;Os03g0188900;Os08g0416000;Os08g0481400;Os09g0470500;Os10g0404900;PDK_20s1342981g001;PDK_20s1343321g001;PDK_20s1736191g001;e_gw1.31.11.1;e_gw1.325.18.1;e_gw1.34.11.1;e_gw1.431.18.1;e_gw1.65.5.1;e_gw1.96.4.1;estExt_fgenesh2_pm.C_1080004;fgenesh1_pg.scaffold_143000038;gw1.154.2.1;gw1.28.15.1;gw1.34.13.1;gw1.4.12.1;gw1.65.7.1;gw1.77.4.1;POPTR_0002s10080;POPTR_0005s07290;POPTR_0005s17390;POPTR_0007s05010;POPTR_0008s14770;POPTR_0008s19900;POPTR_0010s10340;POPTR_0012s07270;POPTR_0015s07640;POPTR_0017s11800;Sb01g022420;Sb01g045740;Sb02g027300;Sb04g029080;Sb07g020300;Sb07g029150;GSVIVG00003431001;GSVIVG00008065001;GSVIVG00009083001;GSVIVG00011377001;GSVIVG00020033001;GSVIVG00020078001;GSVIVG00032491001;GSVIVG00033744001;PK05260.1;PK05853.1;PK17424.1;PK18992.1;PK26879.1;fgenesh1_pm.C_scaffold_6001192;fgenesh2_kg.2__1238__AT1G69780.1;fgenesh2_kg.3__78__AT3G01470.1;fgenesh2_kg.4__165__AT2G22430.1;fgenesh2_kg.666__2__AT5G65310.1;fgenesh2_kg.7__226__AT4G40060.1;fgenesh2_kg.8__2581__AT5G65310.1;scaffold_300109.1;Glyma01g04890.1;Glyma01g05230.1;Glyma02g02290.1;Glyma02g02630.1;Glyma05g01390.1;Glyma05g30940.1;Glyma06g20230.1;Glyma08g14130.1;Glyma08g40710.1;Glyma08g40970.1;Glyma09g37410.1;Glyma11g37920.1;Glyma13g05270.1;Glyma13g23890.1;Glyma17g10490.1;Glyma18g01830.1;Glyma18g15970.1;Glyma18g16390.1;Glyma18g49290.1;Glyma19g01300.1;Glyma19g02490.1;chr2.CM0608.510.nd;chr2.LjT39I02.10.nc;chr4.CM0170.270.nc;chr6.CM0041.350.nd;LjSGA_022706.2;LjT10A21.10.nd;cassava12154.valid.m1;cassava13234.valid.m1;cassava1671.valid.m1;cassava17561.valid.m1;cassava22855.valid.m1;cassava31102.valid.m1;cassava31805.valid.m1;cassava34495.m1;cassava35259.valid.m1;cassava35822.valid.m1;cassava36220.valid.m1;cassava39955.m1;cassava42071.valid.m1;mgf000266m;mgf004579m;mgf005962m;mgf005976m;mgf011518m;mgf014732m;mgf016262m;mgf018481m;mgf023541m;GRMZM2G003304;GRMZM2G021339;GRMZM2G041127;GRMZM2G056600;GRMZM2G097349;GRMZM2G122076;GRMZM2G139963;GRMZM2G178741
PM02g9825_promoter	TFmatrixID_1088		1075	-	0.953	tagtaaTTATTatt	Homeodomain; bZIP; HD-ZIP	AT3G01470
PM02g9825_promoter	TF_motif_seq_0272	WBOXHVISO1	1076	-	0.8	AGTAA	(Motif sequence only)
PM02g9825_promoter	TFmatrixID_0002		1076	+	0.93	agTAATTatt	AT-Hook	AT1G63480
PM02g9825_promoter	TFmatrixID_0002		1076	-	0.93	agtAATTAtt	AT-Hook	AT1G63480
PM02g9825_promoter	TFmatrixID_0517		1076	-	0.92	agtaaTTATTat	Homeodomain; HD-ZIP; bZIP;HD-ZIP	AT1G69780;AT3G01220;AT3G01470;AT5G15150;BRADI1G71930;BRADI1G73190;BRADI3G35850;BRADI3G38600;BRADI3G56180;BRADI4G32737;Cucsa.097950;Cucsa.104200;Cucsa.158420;Cucsa.159020;Cucsa.285250;Cucsa.339580;Medtr3g102220;Medtr3g110250;Medtr5g039350;Medtr5g040020;Medtr7g009440;Medtr8g113090;ppa008318m;ppa008344m;ppa008495m;ppa009419m;ppa009498m;ppa009747m;ppa018002m;ppa020465m;29736.m002010;29736.m002045;29822.m003350;29822.m003500;29908.m006082;30147.m014069;Os02g0729700;Os03g0170600;Os03g0188900;Os08g0416000;Os08g0481400;Os09g0470500;Os10g0404900;PDK_20s1342981g001;PDK_20s1343321g001;PDK_20s1736191g001;e_gw1.31.11.1;e_gw1.325.18.1;e_gw1.34.11.1;e_gw1.431.18.1;e_gw1.65.5.1;e_gw1.96.4.1;estExt_fgenesh2_pm.C_1080004;fgenesh1_pg.scaffold_143000038;gw1.154.2.1;gw1.28.15.1;gw1.34.13.1;gw1.4.12.1;gw1.65.7.1;gw1.77.4.1;POPTR_0002s10080;POPTR_0005s07290;POPTR_0005s17390;POPTR_0007s05010;POPTR_0008s14770;POPTR_0008s19900;POPTR_0010s10340;POPTR_0012s07270;POPTR_0015s07640;POPTR_0017s11800;Sb01g022420;Sb01g045740;Sb02g027300;Sb04g029080;Sb07g020300;Sb07g029150;GSVIVG00003431001;GSVIVG00008065001;GSVIVG00009083001;GSVIVG00011377001;GSVIVG00020033001;GSVIVG00020078001;GSVIVG00032491001;GSVIVG00033744001;PK05260.1;PK05853.1;PK17424.1;PK18992.1;PK26879.1;fgenesh1_pm.C_scaffold_6001192;fgenesh2_kg.2__1238__AT1G69780.1;fgenesh2_kg.3__78__AT3G01470.1;fgenesh2_kg.4__165__AT2G22430.1;fgenesh2_kg.666__2__AT5G65310.1;fgenesh2_kg.7__226__AT4G40060.1;fgenesh2_kg.8__2581__AT5G65310.1;scaffold_300109.1;Glyma01g04890.1;Glyma01g05230.1;Glyma02g02290.1;Glyma02g02630.1;Glyma05g01390.1;Glyma05g30940.1;Glyma06g20230.1;Glyma08g14130.1;Glyma08g40710.1;Glyma08g40970.1;Glyma09g37410.1;Glyma11g37920.1;Glyma13g05270.1;Glyma13g23890.1;Glyma17g10490.1;Glyma18g01830.1;Glyma18g15970.1;Glyma18g16390.1;Glyma18g49290.1;Glyma19g01300.1;Glyma19g02490.1;chr2.CM0608.510.nd;chr2.LjT39I02.10.nc;chr4.CM0170.270.nc;chr6.CM0041.350.nd;LjSGA_022706.2;LjT10A21.10.nd;cassava12154.valid.m1;cassava13234.valid.m1;cassava1671.valid.m1;cassava17561.valid.m1;cassava22855.valid.m1;cassava31102.valid.m1;cassava31805.valid.m1;cassava34495.m1;cassava35259.valid.m1;cassava35822.valid.m1;cassava36220.valid.m1;cassava39955.m1;cassava42071.valid.m1;mgf000266m;mgf004579m;mgf005962m;mgf005976m;mgf011518m;mgf014732m;mgf016262m;mgf018481m;mgf023541m;GRMZM2G003304;GRMZM2G021339;GRMZM2G041127;GRMZM2G056600;GRMZM2G097349;GRMZM2G122076;GRMZM2G139963;GRMZM2G178741
PM02g9825_promoter	TFmatrixID_1060		1076	+	0.898	agtaaTTATTatt	bZIP; Homeodomain; HD-ZIP	AT5G03790
PM02g9825_promoter	TFmatrixID_1067		1076	+	0.89	agtaATTATtatttt	HD-ZIP	AT5G66700
PM02g9825_promoter	TF_motif_seq_0241		1077	-	1	GTAAT	ZF-HD	AT1G75240
PM02g9825_promoter	TF_motif_seq_0267		1077	-	0.8	GTAAT	Trihelix	AT5G01380
PM02g9825_promoter	TFmatrixID_0047		1077	+	1	gtaATTATta	bZIP; Homeodomain; HD-ZIP	AT1G52150
PM02g9825_promoter	TFmatrixID_0412		1077	-	0.998	gtAATTAtta	Sox; YABBY	AT1G23420;fgenesh1_pg.C_scaffold_1002152
PM02g9825_promoter	TF_motif_seq_0075		1077	+	0.878	GTAATtattat	bZIP; Homeodomain; HD-ZIP	AT1G30490
PM02g9825_promoter	TFmatrixID_1057		1077	-	0.972	gtaaTTATTat	Homeodomain; bZIP; HD-ZIP	AT5G65310
PM02g9825_promoter	TFmatrixID_1062		1077	-	0.948	gtaaTTATTat	HD-ZIP	AT5G66700
PM02g9825_promoter	TFmatrixID_1073		1077	-	0.987	gtaaTTATTat	Homeodomain; HD-ZIP	AT1G69780
PM02g9825_promoter	TFmatrixID_1078		1077	+	0.956	gtaATTATtat	Homeodomain; HD-ZIP	AT3G01220
PM02g9825_promoter	TFmatrixID_1086		1077	-	0.964	gtaaTTATTat	Homeodomain; HD-ZIP	AT1G69780
PM02g9825_promoter	TFmatrixID_1087		1077	-	0.936	gtaaTTATTat	Homeodomain; HD-ZIP	AT2G22430
PM02g9825_promoter	TFmatrixID_1089		1077	-	0.972	gtaaTTATTat	Homeodomain; bZIP; HD-ZIP	AT3G01470
PM02g9825_promoter	TFmatrixID_1090		1077	-	0.979	gtaaTTATTat	Homeodomain; HD-ZIP	AT3G01220
PM02g9825_promoter	TF_motif_seq_0076	HDZIPIIIAT	1077	+	0.878	GTAATtattat	(Motif sequence only)
PM02g9825_promoter	TFmatrixID_1058		1077	+	0.849	gtaATTATtattt	bZIP; Homeodomain; HD-ZIP	AT5G03790
PM02g9825_promoter	TFmatrixID_0471		1078	-	0.993	taATTATt	Homeodomain; HD-ZIP; bZIP;HD-ZIP	AT1G69780;AT3G01220;AT3G01470;AT5G15150;BRADI1G71930;BRADI1G73190;BRADI3G35850;BRADI3G38600;BRADI3G56180;BRADI4G32737;Cucsa.097950;Cucsa.104200;Cucsa.158420;Cucsa.159020;Cucsa.285250;Cucsa.339580;Medtr3g102220;Medtr3g110250;Medtr5g039350;Medtr5g040020;Medtr7g009440;Medtr8g113090;ppa008318m;ppa008344m;ppa008495m;ppa009419m;ppa009498m;ppa009747m;ppa018002m;ppa020465m;29736.m002010;29736.m002045;29822.m003350;29822.m003500;29908.m006082;30147.m014069;Os02g0729700;Os03g0170600;Os03g0188900;Os08g0416000;Os08g0481400;Os09g0470500;Os10g0404900;PDK_20s1342981g001;PDK_20s1343321g001;PDK_20s1736191g001;e_gw1.31.11.1;e_gw1.325.18.1;e_gw1.34.11.1;e_gw1.431.18.1;e_gw1.65.5.1;e_gw1.96.4.1;estExt_fgenesh2_pm.C_1080004;fgenesh1_pg.scaffold_143000038;gw1.154.2.1;gw1.28.15.1;gw1.34.13.1;gw1.4.12.1;gw1.65.7.1;gw1.77.4.1;POPTR_0002s10080;POPTR_0005s07290;POPTR_0005s17390;POPTR_0007s05010;POPTR_0008s14770;POPTR_0008s19900;POPTR_0010s10340;POPTR_0012s07270;POPTR_0015s07640;POPTR_0017s11800;Sb01g022420;Sb01g045740;Sb02g027300;Sb04g029080;Sb07g020300;Sb07g029150;GSVIVG00003431001;GSVIVG00008065001;GSVIVG00009083001;GSVIVG00011377001;GSVIVG00020033001;GSVIVG00020078001;GSVIVG00032491001;GSVIVG00033744001;PK05260.1;PK05853.1;PK17424.1;PK18992.1;PK26879.1;fgenesh1_pm.C_scaffold_6001192;fgenesh2_kg.2__1238__AT1G69780.1;fgenesh2_kg.3__78__AT3G01470.1;fgenesh2_kg.4__165__AT2G22430.1;fgenesh2_kg.666__2__AT5G65310.1;fgenesh2_kg.7__226__AT4G40060.1;fgenesh2_kg.8__2581__AT5G65310.1;scaffold_300109.1;Glyma01g04890.1;Glyma01g05230.1;Glyma02g02290.1;Glyma02g02630.1;Glyma05g01390.1;Glyma05g30940.1;Glyma06g20230.1;Glyma08g14130.1;Glyma08g40710.1;Glyma08g40970.1;Glyma09g37410.1;Glyma11g37920.1;Glyma13g05270.1;Glyma13g23890.1;Glyma17g10490.1;Glyma18g01830.1;Glyma18g15970.1;Glyma18g16390.1;Glyma18g49290.1;Glyma19g01300.1;Glyma19g02490.1;chr2.CM0608.510.nd;chr2.LjT39I02.10.nc;chr4.CM0170.270.nc;chr6.CM0041.350.nd;LjSGA_022706.2;LjT10A21.10.nd;cassava12154.valid.m1;cassava13234.valid.m1;cassava1671.valid.m1;cassava17561.valid.m1;cassava22855.valid.m1;cassava31102.valid.m1;cassava31805.valid.m1;cassava34495.m1;cassava35259.valid.m1;cassava35822.valid.m1;cassava36220.valid.m1;cassava39955.m1;cassava42071.valid.m1;mgf000266m;mgf004579m;mgf005962m;mgf005976m;mgf011518m;mgf014732m;mgf016262m;mgf018481m;mgf023541m;GRMZM2G003304;GRMZM2G021339;GRMZM2G041127;GRMZM2G056600;GRMZM2G097349;GRMZM2G122076;GRMZM2G139963;GRMZM2G178741
PM02g9825_promoter	TF_motif_seq_0495	HDZIP2ATATHB2	1078	-	1	taatTATTA	(Motif sequence only)
PM02g9825_promoter	TFmatrixID_0026		1078	+	0.941	taATTATtat	bZIP; Homeodomain; HD-ZIP	AT5G03790
PM02g9825_promoter	TFmatrixID_0292		1079	+	1	aATTATta	Homeodomain; HD-ZIP;HD-ZIP	AT1G26960;AT1G69780;AT3G01220;AT4G40060;AT5G15150;BRADI1G71930;BRADI1G73190;BRADI3G35850;BRADI3G38600;BRADI3G56180;BRADI4G32737;Cucsa.097950;Cucsa.104200;Cucsa.104950;Cucsa.158420;Cucsa.159020;Cucsa.285250;Cucsa.285390;Cucsa.311660;Cucsa.339580;Medtr3g102220;Medtr3g110250;Medtr5g039350;Medtr5g040020;Medtr7g009440;Medtr8g113090;ppa008318m;ppa008344m;ppa008495m;ppa009419m;ppa009498m;ppa009747m;ppa018002m;ppa020465m;29736.m002010;29736.m002045;29822.m003350;29822.m003500;29908.m006082;30147.m014069;Os02g0729700;Os03g0170600;Os08g0416000;Os08g0481400;Os09g0470500;Os10g0404900;PDK_20s1342981g001;PDK_20s1343321g001;PDK_20s1736191g001;e_gw1.31.11.1;e_gw1.325.18.1;e_gw1.34.11.1;e_gw1.431.18.1;e_gw1.65.5.1;e_gw1.96.4.1;estExt_fgenesh2_pm.C_1080004;fgenesh1_pg.scaffold_143000038;gw1.154.2.1;gw1.28.15.1;gw1.34.13.1;gw1.4.12.1;gw1.65.7.1;gw1.77.4.1;POPTR_0002s10080;POPTR_0005s07290;POPTR_0005s17390;POPTR_0007s05010;POPTR_0008s14770;POPTR_0008s19900;POPTR_0010s10340;POPTR_0012s07270;POPTR_0015s07640;POPTR_0017s11800;Sb01g022420;Sb01g045740;Sb02g027300;Sb04g029080;Sb07g020300;Sb07g029150;GSVIVG00003431001;GSVIVG00008065001;GSVIVG00009083001;GSVIVG00011377001;GSVIVG00020033001;GSVIVG00020078001;GSVIVG00032491001;GSVIVG00033744001;PK05260.1;PK05853.1;PK17424.1;PK18992.1;PK26879.1;Al_scaffold_0001_3626;fgenesh1_pm.C_scaffold_6001192;fgenesh2_kg.1__2657__AT1G26960.1;fgenesh2_kg.2__1238__AT1G69780.1;fgenesh2_kg.3__78__AT3G01470.1;fgenesh2_kg.4__165__AT2G22430.1;fgenesh2_kg.666__2__AT5G65310.1;fgenesh2_kg.7__226__AT4G40060.1;fgenesh2_kg.8__2581__AT5G65310.1;scaffold_300109.1;Glyma01g04890.1;Glyma01g05230.1;Glyma01g38390.1;Glyma02g02290.1;Glyma02g02630.1;Glyma05g01390.1;Glyma05g30940.1;Glyma06g20230.1;Glyma08g14130.1;Glyma08g40710.1;Glyma08g40970.1;Glyma09g37410.1;Glyma11g37920.1;Glyma13g05270.1;Glyma13g23890.1;Glyma17g10490.1;Glyma18g01830.1;Glyma18g15970.1;Glyma18g16390.1;Glyma18g49290.1;Glyma19g01300.1;Glyma19g02490.1;chr2.CM0608.510.nd;chr2.LjT39I02.10.nc;chr4.CM0170.270.nc;chr6.CM0041.350.nd;LjT10A21.10.nd;cassava12154.valid.m1;cassava13234.valid.m1;cassava1671.valid.m1;cassava17561.valid.m1;cassava22855.valid.m1;cassava31102.valid.m1;cassava31805.valid.m1;cassava34495.m1;cassava35259.valid.m1;cassava35822.valid.m1;cassava36220.valid.m1;cassava39955.m1;cassava42071.valid.m1;cassava4525.m1;cassava45495.m1;mgf000266m;mgf004579m;mgf005962m;mgf005976m;mgf011518m;mgf014732m;mgf016262m;mgf018481m;mgf023541m;GRMZM2G003304;GRMZM2G021339;GRMZM2G041127;GRMZM2G056600;GRMZM2G097349;GRMZM2G122076;GRMZM2G139963;GRMZM2G178741
PM02g9825_promoter	TFmatrixID_0006		1079	+	0.947	aATTATtatt	AT-Hook	AT4G14465
PM02g9825_promoter	TF_motif_seq_0241		1080	+	1	ATTAT	ZF-HD	AT1G75240
PM02g9825_promoter	TF_motif_seq_0283	POLASIG3	1080	-	1	aTTATT	(Motif sequence only)
PM02g9825_promoter	TFmatrixID_0143		1080	-	0.998	aTTATTattt	AT-Hook	fgenesh1_pg.C_Chr_20.0001000063;29005.m000251;fgenesh4_pg.C_scaffold_6000195;mgf004903m;GRMZM2G008456
PM02g9825_promoter	TF_motif_seq_0262	IBOXCORE	1081	-	0.8	TTATT	(Motif sequence only)
PM02g9825_promoter	TFmatrixID_0790		1081	+	1	TTATTa	ARID	AT3G13350
PM02g9825_promoter	TF_motif_seq_0388	TATABOX3	1082	+	0.857	TATTAtt	(Motif sequence only)
PM02g9825_promoter	TFmatrixID_0006		1082	+	0.936	tATTATttta	AT-Hook	AT4G14465
PM02g9825_promoter	TF_motif_seq_0241		1083	+	1	ATTAT	ZF-HD	AT1G75240
PM02g9825_promoter	TF_motif_seq_0283	POLASIG3	1083	-	1	aTTATT	(Motif sequence only)
PM02g9825_promoter	TFmatrixID_0154		1083	-	1	atTATTTt	AT-Hook	Os07g0184800;POPTR_0002s10560;POPTR_0005s17920;ppa004994m;67318;29842.m003611;29912.m005467;fgenesh1_pg.C_scaffold_7001757;fgenesh2_kg.8__2218__AT5G62260.1;scaffold_100611.1;Thaps24106;PK00377.1;PK26376.1;Cucsa.303060;Glyma04g10960.1;Glyma10g07550.1;Glyma13g21430.1;LjSGA_100986.1;cassava13117.valid.m1;cassava4485.m1;cassava47435.m1;AT4G21895;AT5G62260;Medtr1g073540;Medtr1g093350;Medtr3g068360;Medtr8g106590;mgf003446m;mgf022618m;GRMZM2G150950
PM02g9825_promoter	TFmatrixID_0146		1083	-	0.997	ATTATttta	AT-Hook	Os07g0184800;POPTR_0002s10560;POPTR_0005s17920;ppa004994m;67318;29842.m003611;29912.m005467;fgenesh1_pg.C_scaffold_7001757;fgenesh2_kg.8__2218__AT5G62260.1;scaffold_100611.1;Thaps24106;PK00377.1;PK26376.1;Cucsa.303060;Glyma04g10960.1;Glyma10g07550.1;Glyma13g21430.1;LjSGA_100986.1;cassava13117.valid.m1;cassava4485.m1;cassava47435.m1;AT4G21895;AT5G62260;Medtr1g073540;Medtr1g093350;Medtr3g068360;mgf003446m;mgf022618m;GRMZM2G150950
PM02g9825_promoter	TF_motif_seq_0262	IBOXCORE	1084	-	0.8	TTATT	(Motif sequence only)
PM02g9825_promoter	TF_motif_seq_0337		1084	+	1	TTATTt	(Others)	U22971
PM02g9825_promoter	TF_motif_seq_0443	LECPLEACS2	1084	-	0.875	ttaTTTTA	(Motif sequence only)
PM02g9825_promoter	TF_motif_seq_0389	TATABOXOSPAL	1085	+	0.857	TATTTta	(Motif sequence only)
PM02g9825_promoter	TF_motif_seq_0269	TAAAGSTKST1	1087	-	0.8	TTTTA	(Motif sequence only)
PM02g9825_promoter	TF_motif_seq_0254		1090	-	0.8	TAGTT	AP2; ERF	AT3G14230
PM02g9825_promoter	TF_motif_seq_0269	TAAAGSTKST1	1092	-	0.8	GTTTA	(Motif sequence only)
PM02g9825_promoter	TF_motif_seq_0383	TATABOX2	1092	-	0.857	gtTTATA	(Motif sequence only)
PM02g9825_promoter	TFmatrixID_0418		1093	-	1	ttTATAT	TBP	Os10g0432300;Os12g0580300;eugene.1200010061;estExt_gwp_GeneWisePlus.C_Chr_12.00010124;PDK_20s1715251g002;AT1G55520;AT3G13445;e_gw1.13.259.1;estExt_Genewise1.C_2460019;POPTR_0013s05580;POPTR_0019s04890;ppa011675m;ppa011711m;29822.m003403;29950.m001154;Sb01g012880;Sb01g017130;Sb01g021297;Sb08g022273;GSVIVG00025497001;estExt_Genewise1.C_90019;BRADI1G13220;BRADI3G27190;BRADI4G01150;PK11932.1;PK25605.1;Chlre2_kg.scaffold_11000101;estExt_Genewise1Plus.C_190284;Cucsa.142180;Glyma03g04500.1;Glyma09g41330.1;Glyma16g25450.1;Glyma18g44460.1;Glyma19g28780.1;ABW98303.1;fgenesh2_kg.1__4564__AT1G55520.2;fgenesh2_kg.3__1428__AT3G13445.1;LjSGA_031793.1;LjT45I18.100.nd;cassava22625.valid.m1;cassava35684.valid.m1;cassava35685.valid.m1;e_gw1.9.429.1;mgf009543m;mgf012506m;GRMZM2G149238;GRMZM2G161418
PM02g9825_promoter	TF_motif_seq_0454	TATAPVTRNALEU	1093	+	0.875	TTTATatc	(Motif sequence only)
PM02g9825_promoter	TFmatrixID_0979		1093	+	0.962	tttataTCACTatat	C2H2	AT3G46070
PM02g9825_promoter	TF_motif_seq_0262	IBOXCORE	1094	-	0.8	TTATA	(Motif sequence only)
PM02g9825_promoter	TF_motif_seq_0254		1095	-	0.8	TATAT	AP2; ERF	AT3G14230
PM02g9825_promoter	TF_motif_seq_0384	TATABOX4	1095	+	0.857	TATATca	(Motif sequence only)
PM02g9825_promoter	TF_motif_seq_0243		1096	-	1	ATATC	GATA; tify	AT1G51600;AT2G45050;AT3G06740;AT3G16870;AT3G21175;AT3G24050;AT3G54810;AT3G60530;AT4G17570;AT4G24470;AT4G26150;AT4G32890;AT4G34680;AT5G25830;AT5G26930;AT5G56860;AT5G66320;AT2G18380;AT3G50870;AT4G36620
PM02g9825_promoter	TF_motif_seq_0262	IBOXCORE	1096	-	0.8	ATATC	(Motif sequence only)
PM02g9825_promoter	TFmatrixID_0637		1096	+	0.895	atatCACTAt	C2H2	AT5G04340
PM02g9825_promoter	TFmatrixID_0491		1096	+	0.926	atatcactaTATATaacgata	TBP	Os10g0432300;Os12g0580300;eugene.1200010061;estExt_gwp_GeneWisePlus.C_Chr_12.00010124;PDK_20s1715251g002;AT1G55520;AT3G13445;e_gw1.13.259.1;estExt_Genewise1.C_2460019;POPTR_0013s05580;POPTR_0019s04890;ppa011675m;ppa011711m;29822.m003403;29950.m001154;Sb01g012880;Sb01g017130;Sb01g021297;Sb08g022273;GSVIVG00025497001;estExt_Genewise1.C_90019;BRADI1G13220;BRADI3G27190;BRADI4G01150;PK11932.1;PK25605.1;Chlre2_kg.scaffold_11000101;estExt_Genewise1Plus.C_190284;Cucsa.142180;Glyma03g04500.1;Glyma09g41330.1;Glyma16g25450.1;Glyma18g44460.1;Glyma19g28780.1;ABW98303.1;fgenesh2_kg.1__4564__AT1G55520.2;fgenesh2_kg.3__1428__AT3G13445.1;LjSGA_031793.1;LjT45I18.100.nd;cassava22625.valid.m1;cassava35684.valid.m1;cassava35685.valid.m1;e_gw1.9.429.1;mgf009543m;mgf012506m;GRMZM2G149238;GRMZM2G161418
PM02g9825_promoter	TFmatrixID_0572		1096	+	0.926	atatcactaTATATaacgata	TBP	Os10g0432300;Os12g0580300;eugene.1200010061;estExt_gwp_GeneWisePlus.C_Chr_12.00010124;PDK_20s1715251g002;AT1G55520;AT3G13445;e_gw1.13.259.1;estExt_Genewise1.C_2460019;POPTR_0013s05580;POPTR_0019s04890;ppa011675m;ppa011711m;29822.m003403;29950.m001154;Sb01g012880;Sb01g017130;Sb01g021297;Sb08g022273;GSVIVG00025497001;estExt_Genewise1.C_90019;BRADI1G13220;BRADI3G27190;BRADI4G01150;PK11932.1;PK25605.1;Chlre2_kg.scaffold_11000101;estExt_Genewise1Plus.C_190284;Cucsa.142180;Glyma03g04500.1;Glyma09g41330.1;Glyma16g25450.1;Glyma18g44460.1;Glyma19g28780.1;ABW98303.1;fgenesh2_kg.1__4564__AT1G55520.2;fgenesh2_kg.3__1428__AT3G13445.1;LjSGA_031793.1;LjT45I18.100.nd;cassava22625.valid.m1;cassava35684.valid.m1;cassava35685.valid.m1;e_gw1.9.429.1;mgf009543m;mgf012506m;GRMZM2G149238;GRMZM2G161418
PM02g9825_promoter	TF_motif_seq_0237		1097	-	1	TATCA	GATA; tify	AT1G51600;AT2G45050;AT3G06740;AT3G16870;AT3G21175;AT3G24050;AT3G54810;AT3G60530;AT4G17570;AT4G24470;AT4G26150;AT4G32890;AT4G34680;AT5G25830;AT5G26930;AT5G56860;AT5G66320;AT2G18380;AT3G50870;AT4G36620
PM02g9825_promoter	TF_motif_seq_0264	MYBST1	1097	-	0.8	TATCA	(Motif sequence only)
PM02g9825_promoter	TF_motif_seq_0274	BIHD1OS	1097	+	0.8	TATCA	(Motif sequence only)
PM02g9825_promoter	TFmatrixID_0491		1097	-	0.957	tatcactATATAtaacgataa	TBP	Os10g0432300;Os12g0580300;eugene.1200010061;estExt_gwp_GeneWisePlus.C_Chr_12.00010124;PDK_20s1715251g002;AT1G55520;AT3G13445;e_gw1.13.259.1;estExt_Genewise1.C_2460019;POPTR_0013s05580;POPTR_0019s04890;ppa011675m;ppa011711m;29822.m003403;29950.m001154;Sb01g012880;Sb01g017130;Sb01g021297;Sb08g022273;GSVIVG00025497001;estExt_Genewise1.C_90019;BRADI1G13220;BRADI3G27190;BRADI4G01150;PK11932.1;PK25605.1;Chlre2_kg.scaffold_11000101;estExt_Genewise1Plus.C_190284;Cucsa.142180;Glyma03g04500.1;Glyma09g41330.1;Glyma16g25450.1;Glyma18g44460.1;Glyma19g28780.1;ABW98303.1;fgenesh2_kg.1__4564__AT1G55520.2;fgenesh2_kg.3__1428__AT3G13445.1;LjSGA_031793.1;LjT45I18.100.nd;cassava22625.valid.m1;cassava35684.valid.m1;cassava35685.valid.m1;e_gw1.9.429.1;mgf009543m;mgf012506m;GRMZM2G149238;GRMZM2G161418
PM02g9825_promoter	TFmatrixID_0572		1097	-	0.957	tatcactATATAtaacgataa	TBP	Os10g0432300;Os12g0580300;eugene.1200010061;estExt_gwp_GeneWisePlus.C_Chr_12.00010124;PDK_20s1715251g002;AT1G55520;AT3G13445;e_gw1.13.259.1;estExt_Genewise1.C_2460019;POPTR_0013s05580;POPTR_0019s04890;ppa011675m;ppa011711m;29822.m003403;29950.m001154;Sb01g012880;Sb01g017130;Sb01g021297;Sb08g022273;GSVIVG00025497001;estExt_Genewise1.C_90019;BRADI1G13220;BRADI3G27190;BRADI4G01150;PK11932.1;PK25605.1;Chlre2_kg.scaffold_11000101;estExt_Genewise1Plus.C_190284;Cucsa.142180;Glyma03g04500.1;Glyma09g41330.1;Glyma16g25450.1;Glyma18g44460.1;Glyma19g28780.1;ABW98303.1;fgenesh2_kg.1__4564__AT1G55520.2;fgenesh2_kg.3__1428__AT3G13445.1;LjSGA_031793.1;LjT45I18.100.nd;cassava22625.valid.m1;cassava35684.valid.m1;cassava35685.valid.m1;e_gw1.9.429.1;mgf009543m;mgf012506m;GRMZM2G149238;GRMZM2G161418
PM02g9825_promoter	TF_motif_seq_0245	GTGANTG10	1098	-	1	ATCAC	(Motif sequence only)
PM02g9825_promoter	TF_motif_seq_0272	WBOXHVISO1	1099	+	0.8	TCACT	(Motif sequence only)
PM02g9825_promoter	TF_motif_seq_0247	CACTFTPPCA1	1100	+	1	CACTA	(Motif sequence only)
PM02g9825_promoter	TF_motif_seq_0407	SP8BFIBSP8AIB	1101	+	0.75	ACTATata	(Motif sequence only)
PM02g9825_promoter	TF_motif_seq_0269	TAAAGSTKST1	1102	-	0.8	CTATA	(Motif sequence only)
PM02g9825_promoter	TF_motif_seq_0384	TATABOX4	1102	-	0.857	ctATATA	(Motif sequence only)
PM02g9825_promoter	TFmatrixID_1743		1102	+	1	CTATAtataa	MADS box	eugene.0100010534;e_gw1.13.374.1
PM02g9825_promoter	TFmatrixID_1743		1102	-	1	ctataTATAA	MADS box	eugene.0100010534;e_gw1.13.374.1
PM02g9825_promoter	TF_motif_seq_0025	TATABOX1	1102	+	0.8	CTATAtataa	(Motif sequence only)
PM02g9825_promoter	TFmatrixID_1201		1102	+	0.896	ctatataTAACGataaa	Myb/SANT; MYB	AT1G69560
PM02g9825_promoter	TF_motif_seq_0254		1103	-	0.8	TATAT	AP2; ERF	AT3G14230
PM02g9825_promoter	TF_motif_seq_0384	TATABOX4	1103	+	0.857	TATATat	(Motif sequence only)
PM02g9825_promoter	TF_motif_seq_0254		1104	+	0.8	ATATA	AP2; ERF	AT3G14230
PM02g9825_promoter	TF_motif_seq_0384	TATABOX4	1104	-	0.857	atATATA	(Motif sequence only)
PM02g9825_promoter	TFmatrixID_0297		1104	-	1	ATATAtaa	Homeodomain	PRH_PETCR
PM02g9825_promoter	TFmatrixID_1195		1104	+	0.92	atataTAACGataaa	Myb/SANT; MYB	AT5G17800
PM02g9825_promoter	TF_motif_seq_0254		1105	-	0.8	TATAT	AP2; ERF	AT3G14230
PM02g9825_promoter	TF_motif_seq_0384	TATABOX4	1105	+	1	TATATaa	(Motif sequence only)
PM02g9825_promoter	TFmatrixID_1171		1105	+	0.906	tataTAACGataaat	Myb/SANT; MYB	AT5G17800
PM02g9825_promoter	TF_motif_seq_0254		1106	+	0.8	ATATA	AP2; ERF	AT3G14230
PM02g9825_promoter	TFmatrixID_0241		1106	+	0.953	ataTAACGat	Dof	AT5G60850;scaffold_802724.1
PM02g9825_promoter	TF_motif_seq_0262	IBOXCORE	1107	+	0.8	TATAA	(Motif sequence only)
PM02g9825_promoter	TFmatrixID_0236		1107	+	1	taTAACGa	Dof	AT3G45610;fgenesh2_kg.5__937__AT3G45610.1
PM02g9825_promoter	TF_motif_seq_0267		1108	-	0.8	ATAAC	Trihelix	AT5G01380
PM02g9825_promoter	TF_motif_seq_0271		1109	+	0.8	TAACG	bZIP	AT1G77920;AT3G12250;AT5G06950;AT5G06960;AT5G10030;AT5G65210;AT1G22070
PM02g9825_promoter	TF_motif_seq_0269	TAAAGSTKST1	1109	+	0.8	TAACG	(Motif sequence only)
PM02g9825_promoter	TF_motif_seq_0090	MARARS	1109	-	0.857	taacgATAAAt	(Motif sequence only)
PM02g9825_promoter	TF_motif_seq_0196	OCSELEMENTAT	1109	-	0.696	taacgataaatgtagCGTCA	(Motif sequence only)
PM02g9825_promoter	TF_motif_seq_0248	MYBCOREATCYCB1	1110	+	0.8	AACGA	(Motif sequence only)
PM02g9825_promoter	TF_motif_seq_0280	ACGTTBOX	1110	+	0.833	AACGAt	(Motif sequence only)
PM02g9825_promoter	TF_motif_seq_0280	ACGTTBOX	1110	-	0.833	aACGAT	(Motif sequence only)
PM02g9825_promoter	TFmatrixID_0131		1110	+	0.999	aacgATAAA	AT-Hook	Os06g0326000;Os07g0184800;Os08g0512400;Os09g0491708;estExt_fgenesh1_pg.C_2230073;POPTR_0004s20060;ppa016410m;ppa024471m;29092.m000442;BRADI3G40180;BRADI3G55950;Sb02g028500;Sb04g037880;Thaps11588;GSVIVG00027617001;scaffold_702647.1;Glyma06g01700.1;Glyma0856s00200.1;Glyma09g39650.1;Glyma18g46540.1;LjSGA_043546.1;cassava12241.valid.m1;cassava34089.m1;AT1G19485;AT1G48610;Medtr5g011900;Medtr5g013530;Medtr5g013540;Medtr5g014630;mg026134m;mgf005615m;GRMZM2G089562;GRMZM2G106133;GRMZM2G123887;GRMZM2G159926;GRMZM2G164489
PM02g9825_promoter	TF_motif_seq_0237		1112	+	1	CGATA	GATA; tify	AT1G51600;AT2G45050;AT3G06740;AT3G16870;AT3G21175;AT3G24050;AT3G54810;AT3G60530;AT4G17570;AT4G24470;AT4G26150;AT4G32890;AT4G34680;AT5G25830;AT5G26930;AT5G56860;AT5G66320;AT2G18380;AT3G50870;AT4G36620
PM02g9825_promoter	TF_motif_seq_0264	MYBST1	1112	+	0.8	CGATA	(Motif sequence only)
PM02g9825_promoter	TF_motif_seq_0243		1113	+	1	GATAA	GATA; tify	AT1G51600;AT2G45050;AT3G06740;AT3G16870;AT3G21175;AT3G24050;AT3G54810;AT3G60530;AT4G17570;AT4G24470;AT4G26150;AT4G32890;AT4G34680;AT5G25830;AT5G26930;AT5G56860;AT5G66320;AT2G18380;AT3G50870;AT4G36620
PM02g9825_promoter	TF_motif_seq_0262	IBOXCORE	1113	+	1	GATAA	(Motif sequence only)
PM02g9825_promoter	TF_motif_seq_0321	GT1CONSENSUS	1113	+	1	GATAAa	(Motif sequence only)
PM02g9825_promoter	TF_motif_seq_0254		1115	-	0.8	TAAAT	AP2; ERF	AT3G14230
PM02g9825_promoter	TF_motif_seq_0269	TAAAGSTKST1	1115	+	0.8	TAAAT	(Motif sequence only)
PM02g9825_promoter	TF_motif_seq_0444		1115	+	1	TAAATgta	Homeodomain; HD-ZIP;HD-ZIP	AT4G21750;AT4G04890
PM02g9825_promoter	TF_motif_seq_0445	L1BOXATPDF1	1115	+	1	TAAATgta	(Motif sequence only)
PM02g9825_promoter	TFmatrixID_0257		1116	-	0.929	aaATGTAgcgt	EIN3;EIL	BRADI1G63780;BRADI3G39970;BRADI4G33750;Cucsa.142750;Cucsa.143220;Cucsa.364340;AC235679_8;Medtr2g118010;Medtr5g094880;ppa003113m;ppa003493m;ppa003550m;29708.m000185;30169.m006395;Os03g0324200;Os03g0324300;Os07g0685700;Os08g0508700;Os09g0490200;PDK_20s1301801g002;e_gw1.11.194.1;POPTR_0001s05360;POPTR_0001s05370;POPTR_0003s22090;POPTR_0004s20830;POPTR_0008s01200;POPTR_0009s16080;POPTR_0010s25370;Sb01g036740;Sb02g028390;Sb02g043350;Sb07g027790;GSVIVG00025324001;PK01239.1;PK13351.1;PK19114.1;fgenesh2_kg.3__2304__AT3G20770.1;fgenesh2_kg.4__646__AT2G27050.1;scaffold_202309.1;Glyma02g44220.1;Glyma05g31410.1;Glyma13g03660.1;Glyma13g03700.1;Glyma14g04550.1;Glyma15g03650.1;Glyma20g12250.1;chr2.CM0031.190.nc;chr3.LjB09K03.50.nc;chr4.CM0307.140.nc;cassava2120.valid.m1;cassava30700.valid.m1;cassava3620.m1;mgf012394m;mgf015996m;mgf018950m;mgf020935m;AC234203.1_FG011;GRMZM2G003558;GRMZM2G006752;GRMZM2G033570;GRMZM2G151811;GRMZM2G317584
PM02g9825_promoter	TFmatrixID_1730		1117	-	0.891	aatgtAGCGTca	VOZ	AT2G42400
PM02g9825_promoter	TFmatrixID_1732		1117	+	0.932	aatgtAGCGTca	VOZ	AT2G42400
PM02g9825_promoter	TF_motif_seq_0254		1118	+	0.8	ATGTA	AP2; ERF	AT3G14230
PM02g9825_promoter	TF_motif_seq_0267		1120	-	0.8	GTAGC	Trihelix	AT5G01380
PM02g9825_promoter	TF_motif_seq_0263	SORLIP1AT	1120	-	0.8	GTAGC	(Motif sequence only)
PM02g9825_promoter	TF_motif_seq_0449	AUXRETGA1GMGH3	1121	-	0.75	tagCGTCA	(Motif sequence only)
PM02g9825_promoter	TF_motif_seq_0450	PALINDROMICCBOXGM	1121	-	0.75	tagCGTCA	(Motif sequence only)
PM02g9825_promoter	TFmatrixID_0195		1121	+	0.925	tagCGTCAat	bZIP;B3; bZIP	AT1G08320;AT1G68640;AT5G06839;AT5G06950;BRADI1G17210;BRADI1G43900;BRADI1G64060;BRADI2G10830;BRADI2G21380;BRADI2G23890;BRADI2G52860;BRADI2G55567;BRADI3G07030;BRADI3G15590;BRADI4G26670;BRADI4G27100;BRADI4G33740;BRADI5G23340;Cucsa.005120;Cucsa.088250;Cucsa.199800;Cucsa.201510;Cucsa.242870;Cucsa.307820;Cucsa.337740;Cucsa.365420;Cucsa.385130;Medtr2g107840;Medtr3g059170;Medtr3g100900;Medtr4g070060;Medtr4g140620;Medtr5g068460;Medtr7g106840;Medtr7g111420;Medtr8g042620;Medtr8g043600;ppa003825m;ppa004537m;ppa005279m;ppa007578m;ppa007593m;ppa019842m;28196.m000211;28883.m000741;29042.m000023;29216.m000249;29908.m005962;30055.m001550;30131.m007163;LOC_Os02g22280;Os01g0279900;Os01g0808100;Os01g0859500;Os02g0194900;Os03g0318600;Os04g0637000;Os05g0443850;Os05g0492000;Os06g0265400;Os06g0614100;Os07g0687700;Os08g0176900;Os09g0280500;Os09g0489500;Os11g0152700;Os12g0152900;PDK_20s1329531g004;PDK_20s1386811g001;PDK_20s1405291g002;PDK_20s1462851g003;PDK_20s1556451g002;PDK_20s1703151g002;PDK_20s1736691g001;e_gw1.258.57.1;estExt_gwp_gw1.C_1260170;fgenesh1_pg.scaffold_30000177;fgenesh1_pm.scaffold_257000017;POPTR_0001s06700;POPTR_0002s09130;POPTR_0003s19410;POPTR_0004s21360;POPTR_0005s08370;POPTR_0005s16400;POPTR_0006s03720;POPTR_0006s05770;POPTR_0007s06180;POPTR_0008s11710;POPTR_0009s16590;POPTR_0010s13810;POPTR_0016s03590;POPTR_0016s04970;Sb01g037050;Sb02g018870;Sb02g028380;Sb02g043480;Sb03g006790;Sb03g037560;Sb03g040530;Sb04g006500;Sb05g003240;Sb06g030100;Sb07g004900;Sb08g003260;Sb10g009592;Sb10g024190;GSVIVG00008960001;GSVIVG00011929001;GSVIVG00022200001;GSVIVG00033531001;GSVIVG00033632001;GSVIVG00036134001;GSVIVG00036649001;Al_scaffold_0002_2497;Al_scaffold_0008_3070;fgenesh1_pm.C_scaffold_1000665;fgenesh2_kg.1__2395__AT1G22070.1;fgenesh2_kg.2__1120__AT1G68640.1;fgenesh2_kg.3__1288__AT3G12250.4;fgenesh2_kg.6__632__AT5G06839.2;fgenesh2_kg.6__644__AT5G06950.1;fgenesh2_kg.6__648__AT5G06960.1;fgenesh2_kg.6__963__AT5G10030.1;PK07387.1;PK08582.1;PK09021.1;PK11776.1;PK13754.1;PK14534.1;PK21698.1;Glyma01g21020.1;Glyma03g28320.1;Glyma03g28400.1;Glyma03g29820.1;Glyma05g31620.1;Glyma06g11250.1;Glyma08g14840.1;Glyma10g12000.1;Glyma10g42280.1;Glyma10g44270.1;Glyma11g19030.1;Glyma11g36010.1;Glyma12g09430.1;Glyma12g30990.1;Glyma13g26280.1;Glyma13g33380.1;Glyma13g33480.1;Glyma13g39330.1;Glyma14g33800.1;Glyma15g37220.1;Glyma18g02430.1;Glyma19g31050.1;Glyma19g32710.1;Glyma20g39050.1;chr1.CM0009.80.nd;chr4.CM0234.370.nd;LjSGA_064903.1;LjT15A14.110.nd;cassava13378.valid.m1;cassava13449.valid.m1;cassava1426.valid.m1;cassava1427.valid.m1;cassava20419.m1;cassava22236.valid.m1;cassava22237.valid.m1;cassava34440.m1;cassava35768.valid.m1;cassava39253.m1;cassava39733.m1;cassava43322.valid.m1;cassava6928.valid.m1;mgf001395m;mgf001439m;mgf003015m;mgf005858m;mgf007391m;mgf011845m;mgf012210m;mgf016030m;mgf016500m;mgf016587m;mgf025345m;GRMZM2G000842;GRMZM2G006578;GRMZM2G030877;GRMZM2G055993;GRMZM2G060216;GRMZM2G060290;GRMZM2G080731;GRMZM2G094352;GRMZM2G125243;GRMZM2G125934;GRMZM2G131961;GRMZM2G133331;GRMZM2G174284;GRMZM2G361847;GRMZM2G366264;GRMZM2G380897;GRMZM2G445575
PM02g9825_promoter	TFmatrixID_0199		1121	+	0.962	tagCGTCAat	bZIP	AT1G08320;AT1G68640;AT5G06839;AT5G65210;BRADI1G17210;BRADI1G43900;BRADI1G64060;BRADI2G10830;BRADI2G21380;BRADI2G23890;BRADI2G52860;BRADI2G55567;BRADI3G07030;BRADI3G15590;BRADI4G26670;BRADI4G27100;BRADI4G33740;BRADI5G23340;Cucsa.005120;Cucsa.088250;Cucsa.199800;Cucsa.201510;Cucsa.242870;Cucsa.307820;Cucsa.337740;Cucsa.365420;Cucsa.385130;Medtr2g107840;Medtr3g059170;Medtr3g100900;Medtr4g070060;Medtr4g140620;Medtr5g068460;Medtr7g106840;Medtr7g111420;Medtr8g042620;Medtr8g043600;ppa003825m;ppa004537m;ppa005279m;ppa007578m;ppa007593m;ppa019842m;28196.m000211;28883.m000741;29042.m000023;29216.m000249;29908.m005962;30055.m001550;30131.m007163;Os01g0279900;Os01g0808100;Os01g0859500;Os02g0194900;Os03g0318600;Os04g0637000;Os05g0443850;Os05g0492000;Os06g0265400;Os06g0614100;Os07g0687700;Os08g0176900;Os09g0280500;Os09g0489500;Os11g0152700;Os12g0152900;PDK_20s1329531g004;PDK_20s1386811g001;PDK_20s1405291g002;PDK_20s1462851g003;PDK_20s1556451g002;PDK_20s1703151g002;PDK_20s1736691g001;e_gw1.258.57.1;estExt_gwp_gw1.C_1260170;fgenesh1_pg.scaffold_30000177;fgenesh1_pm.scaffold_257000017;POPTR_0001s06700;POPTR_0002s09130;POPTR_0003s19410;POPTR_0004s21360;POPTR_0005s08370;POPTR_0005s16400;POPTR_0006s03720;POPTR_0006s05770;POPTR_0007s06180;POPTR_0008s11710;POPTR_0009s16590;POPTR_0010s13810;POPTR_0016s03590;POPTR_0016s04970;Sb01g037050;Sb02g018870;Sb02g028380;Sb02g043480;Sb03g006790;Sb03g037560;Sb03g040530;Sb04g006500;Sb05g003240;Sb06g030100;Sb07g004900;Sb08g003260;Sb10g009592;Sb10g024190;GSVIVG00008960001;GSVIVG00011929001;GSVIVG00022200001;GSVIVG00033531001;GSVIVG00033632001;GSVIVG00036134001;GSVIVG00036649001;Al_scaffold_0002_2497;Al_scaffold_0008_3070;fgenesh1_pm.C_scaffold_1000665;fgenesh2_kg.1__2395__AT1G22070.1;fgenesh2_kg.2__1120__AT1G68640.1;fgenesh2_kg.3__1288__AT3G12250.4;fgenesh2_kg.6__632__AT5G06839.2;fgenesh2_kg.6__644__AT5G06950.1;fgenesh2_kg.6__648__AT5G06960.1;fgenesh2_kg.6__963__AT5G10030.1;PK07387.1;PK08582.1;PK09021.1;PK11776.1;PK13754.1;PK14534.1;PK21698.1;Glyma01g21020.1;Glyma03g28320.1;Glyma03g28400.1;Glyma03g29820.1;Glyma05g31620.1;Glyma06g11250.1;Glyma08g14840.1;Glyma10g12000.1;Glyma10g42280.1;Glyma10g44270.1;Glyma11g19030.1;Glyma11g36010.1;Glyma12g09430.1;Glyma12g30990.1;Glyma13g26280.1;Glyma13g33380.1;Glyma13g33480.1;Glyma13g39330.1;Glyma14g33800.1;Glyma15g37220.1;Glyma18g02430.1;Glyma19g31050.1;Glyma19g32710.1;Glyma20g39050.1;chr1.CM0009.80.nd;chr4.CM0234.370.nd;LjSGA_064903.1;LjT15A14.110.nd;cassava13378.valid.m1;cassava13449.valid.m1;cassava1426.valid.m1;cassava1427.valid.m1;cassava20419.m1;cassava22236.valid.m1;cassava22237.valid.m1;cassava34440.m1;cassava35768.valid.m1;cassava39253.m1;cassava39733.m1;cassava43322.valid.m1;cassava6928.valid.m1;mgf001395m;mgf001439m;mgf003015m;mgf005858m;mgf007391m;mgf011845m;mgf012210m;mgf016030m;mgf016500m;mgf016587m;mgf025345m;GRMZM2G000842;GRMZM2G006578;GRMZM2G030877;GRMZM2G055993;GRMZM2G060216;GRMZM2G060290;GRMZM2G080731;GRMZM2G094352;GRMZM2G125243;GRMZM2G125934;GRMZM2G131961;GRMZM2G133331;GRMZM2G174284;GRMZM2G361847;GRMZM2G366264;GRMZM2G380897;GRMZM2G445575
PM02g9825_promoter	TF_motif_seq_0003	WINPSTPIIIK	1121	+	0.7	TAGCGtcaat	(Motif sequence only)
PM02g9825_promoter	TF_motif_seq_0151		1123	+	0.75	GCGTCaattatacat	VOZ	AT2G42400
PM02g9825_promoter	TF_motif_seq_0246		1124	-	1	CGTCA	Homeodomain; TALE;TALE	AT1G23380;AT1G62360;AT1G70510;AT4G08150;Os03g0727000;GRMZM2G017087
PM02g9825_promoter	TF_motif_seq_0271		1124	-	1	CGTCA	bZIP	AT1G77920;AT3G12250;AT5G06950;AT5G06960;AT5G10030;AT5G65210;AT1G22070
PM02g9825_promoter	TF_motif_seq_0259	CGACGOSAMY3	1124	-	0.8	CGTCA	(Motif sequence only)
PM02g9825_promoter	TF_motif_seq_0272	WBOXHVISO1	1124	-	0.8	CGTCA	(Motif sequence only)
PM02g9825_promoter	TF_motif_seq_0274	BIHD1OS	1124	+	0.8	CGTCA	(Motif sequence only)
PM02g9825_promoter	TF_motif_seq_0339		1124	-	0.952	cGTCAA	WRKY	AT1G13960;AT1G18860;AT1G29280;AT1G29860;AT1G30650;AT1G55600;AT1G62300;AT1G64000;AT1G66550;AT1G68150;AT1G69310;AT1G69810;AT1G80590;AT1G80840;AT2G03340;AT2G23320;AT2G24570;AT2G25000;AT2G30250;AT2G30590;AT2G34830;AT2G37260;AT2G38470;AT2G40740;AT2G40750;AT2G44745;AT2G46130;AT2G46400;AT2G47260;AT3G01080;AT3G01970;AT3G04670;AT3G56400;AT3G58710;AT4G01250;AT4G01720;AT4G04450;AT4G12020;AT4G18170;AT4G22070;AT4G23810;AT4G24240;AT4G26440;AT4G26640;AT4G30935;AT4G31550;AT4G31800;AT4G39410;AT5G07100;AT5G13080;AT5G15130;AT5G22570;AT5G24110;AT5G28650;AT5G45050;AT5G45260;AT5G46350;AT5G49520;AT5G52830;AT5G56270
PM02g9825_promoter	TF_motif_seq_0024	JASE1ATOPR1	1124	+	0.8	CGTCAattat	(Motif sequence only)
PM02g9825_promoter	TF_motif_seq_0275	WBOXATNPR1	1125	-	1	GTCAA	(Motif sequence only)
PM02g9825_promoter	TF_motif_seq_0257		1126	+	0.8	TCAAT	NF-YB;NF-YA;NF-YC	AT1G09030;AT1G17590;AT1G21970;AT1G30500;AT1G54160;AT1G54830;AT1G56170;AT1G72830;AT2G38880;AT2G47810;AT3G05690;AT3G14020;AT3G20910;AT3G53340;AT4G14540;AT5G06510;AT5G12840;AT5G27910;AT5G38140;AT5G47640;AT5G47670;AT5G50470;AT5G50480;Os01g0834400;Os02g0725900;Os05g0463800;Os05g0573500
PM02g9825_promoter	TF_motif_seq_0242	CAATBOX1	1127	+	1	CAATT	(Motif sequence only)
PM02g9825_promoter	TF_motif_seq_0347		1128	+	0.857	AATTAta	Alpha-amylase	M24286;M24287
PM02g9825_promoter	TF_motif_seq_0383	TATABOX2	1128	-	0.857	aaTTATA	(Motif sequence only)
PM02g9825_promoter	TF_motif_seq_0241		1129	+	1	ATTAT	ZF-HD	AT1G75240
PM02g9825_promoter	TF_motif_seq_0262	IBOXCORE	1130	-	0.8	TTATA	(Motif sequence only)
PM02g9825_promoter	TF_motif_seq_0264	MYBST1	1131	-	0.8	TATAC	(Motif sequence only)
PM02g9825_promoter	TF_motif_seq_0407	SP8BFIBSP8AIB	1131	-	0.75	tatACATT	(Motif sequence only)
PM02g9825_promoter	TF_motif_seq_0254		1133	-	0.8	TACAT	AP2; ERF	AT3G14230
PM02g9825_promoter	TF_motif_seq_0380	GARE2OSREP1	1133	-	0.857	taCATTA	(Motif sequence only)
PM02g9825_promoter	TF_motif_seq_0269	TAAAGSTKST1	1135	-	0.8	CATTA	(Motif sequence only)
PM02g9825_promoter	TF_motif_seq_0241		1136	+	1	ATTAG	ZF-HD	AT1G75240
PM02g9825_promoter	TF_motif_seq_0257		1136	-	0.8	ATTAG	NF-YB;NF-YA;NF-YC	AT1G09030;AT1G17590;AT1G21970;AT1G30500;AT1G54160;AT1G54830;AT1G56170;AT1G72830;AT2G38880;AT2G47810;AT3G05690;AT3G14020;AT3G20910;AT3G53340;AT4G14540;AT5G06510;AT5G12840;AT5G27910;AT5G38140;AT5G47640;AT5G47670;AT5G50470;AT5G50480;Os01g0834400;Os02g0725900;Os05g0463800;Os05g0573500
PM02g9825_promoter	TF_motif_seq_0246		1139	-	1	AGTCA	Homeodomain; TALE;TALE	AT1G23380;AT1G62360;AT1G70510;AT4G08150;Os03g0727000;GRMZM2G017087
PM02g9825_promoter	TF_motif_seq_0270		1139	-	1	AGTCA	WRKY	AT1G13960;AT1G18860;AT1G29280;AT1G29860;AT1G30650;AT1G55600;AT1G62300;AT1G64000;AT1G66550;AT1G68150;AT1G69310;AT1G69810;AT1G80590;AT1G80840;AT2G03340;AT2G23320;AT2G24570;AT2G25000;AT2G30250;AT2G30590;AT2G34830;AT2G37260;AT2G38470;AT2G40740;AT2G40750;AT2G44745;AT2G46130;AT2G46400;AT2G47260;AT3G01080;AT3G01970;AT3G04670;AT3G56400;AT3G58710;AT4G01250;AT4G01720;AT4G04450;AT4G12020;AT4G18170;AT4G22070;AT4G23810;AT4G24240;AT4G26440;AT4G26640;AT4G30935;AT4G31550;AT4G31800;AT4G39410;AT5G07100;AT5G13080;AT5G15130;AT5G22570;AT5G24110;AT5G28650;AT5G45050;AT5G45260;AT5G46350;AT5G49520;AT5G52830;AT5G56270
PM02g9825_promoter	TF_motif_seq_0271		1139	-	0.8	AGTCA	bZIP	AT1G77920;AT3G12250;AT5G06950;AT5G06960;AT5G10030;AT5G65210;AT1G22070
PM02g9825_promoter	TF_motif_seq_0272	WBOXHVISO1	1139	-	1	AGTCA	(Motif sequence only)
PM02g9825_promoter	TF_motif_seq_0273	WBOXNTERF3	1139	-	1	AGTCA	(Motif sequence only)
PM02g9825_promoter	TF_motif_seq_0274	BIHD1OS	1139	+	0.8	AGTCA	(Motif sequence only)
PM02g9825_promoter	TF_motif_seq_0267		1140	+	0.8	GTCAC	Trihelix	AT5G01380
PM02g9825_promoter	TF_motif_seq_0267		1140	-	0.8	GTCAC	Trihelix	AT5G01380
PM02g9825_promoter	TF_motif_seq_0245	GTGANTG10	1140	-	1	GTCAC	(Motif sequence only)
PM02g9825_promoter	TF_motif_seq_0261	SURECOREATSULTR11	1140	-	0.8	GTCAC	(Motif sequence only)
PM02g9825_promoter	TF_motif_seq_0263	SORLIP1AT	1140	+	0.8	GTCAC	(Motif sequence only)
PM02g9825_promoter	TF_motif_seq_0275	WBOXATNPR1	1140	-	0.8	GTCAC	(Motif sequence only)
PM02g9825_promoter	TF_motif_seq_0272	WBOXHVISO1	1141	+	0.8	TCACT	(Motif sequence only)
PM02g9825_promoter	TF_motif_seq_0247	CACTFTPPCA1	1142	+	1	CACTA	(Motif sequence only)
PM02g9825_promoter	TFmatrixID_0952		1144	-	0.992	cTACTAac	C2H2	AT3G60580
PM02g9825_promoter	TF_motif_seq_0247	CACTFTPPCA1	1145	+	1	TACTA	(Motif sequence only)
PM02g9825_promoter	TF_motif_seq_0373	MYB1LEPR	1145	-	0.857	taCTAAC	(Motif sequence only)
PM02g9825_promoter	TFmatrixID_0236		1146	+	0.999	acTAACGa	Dof	AT3G45610;fgenesh2_kg.5__937__AT3G45610.1
PM02g9825_promoter	TF_motif_seq_0267		1147	-	0.8	CTAAC	Trihelix	AT5G01380
PM02g9825_promoter	TF_motif_seq_0366	MYBATRD22	1147	+	0.857	CTAACga	(Motif sequence only)
PM02g9825_promoter	TF_motif_seq_0271		1148	+	0.8	TAACG	bZIP	AT1G77920;AT3G12250;AT5G06950;AT5G06960;AT5G10030;AT5G65210;AT1G22070
PM02g9825_promoter	TF_motif_seq_0269	TAAAGSTKST1	1148	+	0.8	TAACG	(Motif sequence only)
PM02g9825_promoter	TF_motif_seq_0248	MYBCOREATCYCB1	1149	+	0.8	AACGA	(Motif sequence only)
PM02g9825_promoter	TF_motif_seq_0280	ACGTTBOX	1149	+	0.833	AACGAt	(Motif sequence only)
PM02g9825_promoter	TF_motif_seq_0280	ACGTTBOX	1149	-	0.833	aACGAT	(Motif sequence only)
PM02g9825_promoter	TF_motif_seq_0237		1151	+	1	CGATG	GATA; tify	AT1G51600;AT2G45050;AT3G06740;AT3G16870;AT3G21175;AT3G24050;AT3G54810;AT3G60530;AT4G17570;AT4G24470;AT4G26150;AT4G32890;AT4G34680;AT5G25830;AT5G26930;AT5G56860;AT5G66320;AT2G18380;AT3G50870;AT4G36620
PM02g9825_promoter	TF_motif_seq_0259	CGACGOSAMY3	1151	+	0.8	CGATG	(Motif sequence only)
PM02g9825_promoter	TF_motif_seq_0346	RBCSCONSENSUS	1153	-	0.857	atGGATT	(Motif sequence only)
PM02g9825_promoter	TF_motif_seq_0254		1154	-	0.8	TGGAT	AP2; ERF	AT3G14230
PM02g9825_promoter	TF_motif_seq_0237		1155	+	1	GGATT	GATA; tify	AT1G51600;AT2G45050;AT3G06740;AT3G16870;AT3G21175;AT3G24050;AT3G54810;AT3G60530;AT4G17570;AT4G24470;AT4G26150;AT4G32890;AT4G34680;AT5G25830;AT5G26930;AT5G56860;AT5G66320;AT2G18380;AT3G50870;AT4G36620
PM02g9825_promoter	TF_motif_seq_0252		1155	+	1	GGATT	Myb/SANT; MYB; ARR-B;MYB;ARR-B	AT2G01760;AT3G16857;AT4G16110;AT4G18020;AT4G31920;AT5G58080;AT1G67710;AT1G49190;AT2G25180;AT5G49240
PM02g9825_promoter	TF_motif_seq_0264	MYBST1	1155	+	0.8	GGATT	(Motif sequence only)
PM02g9825_promoter	TF_motif_seq_0268	ARR1AT	1155	+	1	GGATT	(Motif sequence only)
PM02g9825_promoter	TF_motif_seq_0110	DE1PSPRA2	1155	+	0.75	GGATTttagcga	(Motif sequence only)
PM02g9825_promoter	TFmatrixID_1025		1157	+	0.93	attttagcgacaaATTCTat	Myb/SANT; G2-like	AT2G40260
PM02g9825_promoter	TF_motif_seq_0269	TAAAGSTKST1	1158	-	0.8	TTTTA	(Motif sequence only)
PM02g9825_promoter	TF_motif_seq_0398		1159	+	0.857	TTTAGcg	MYB-related	GRMZM2G136887
PM02g9825_promoter	TF_motif_seq_0262	IBOXCORE	1160	-	0.8	TTAGC	(Motif sequence only)
PM02g9825_promoter	TFmatrixID_0785		1161	+	0.952	tagCGACAaa	ARF	AT5G62000
PM02g9825_promoter	TFmatrixID_1376		1161	+	0.89	tagcgacaaattctaTGTTGg	AP2; B3; RAV	AT1G13260
PM02g9825_promoter	TF_motif_seq_0349		1162	+	0.857	AGCGAca	(Others)	X67670;X67671
PM02g9825_promoter	TFmatrixID_0156		1162	+	0.96	agCGACAaa	B3; ARF;ARF	AT1G19220;AT1G19850;AT1G30330;AT5G20730;AT5G37020;AT5G60450;BRADI1G32547;BRADI1G34340;BRADI1G46602;BRADI3G03407;BRADI3G04920;BRADI3G40437;BRADI4G01730;BRADI5G25157;BRADI5G25767;Cucsa.047990;Cucsa.052860;Cucsa.071070;Cucsa.152170;Cucsa.342870;Medtr2g022250;Medtr2g110840;Medtr3g086210;Medtr4g161090;Medtr5g084140;Medtr8g132840;ppa000479m;ppa000708m;ppa000946m;ppa001069m;ppa001179m;29599.m000177;29739.m003713;29769.m000463;30111.m000734;30170.m014161;30185.m000956;Os02g0141100;Os02g0164900;Os04g0664400;Os04g0671900;Os06g0196700;Os06g0677800;Os06g0702600;Os08g0520500;Os11g0523800;Os12g0613700;PDK_20s1354161g001;PDK_20s1410001g001;PDK_20s1869091g001;e_gw1.119.103.1;e_gw1.133.91.1;e_gw1.64.107.1;e_gw1.65.212.1;e_gw1.86.122.1;estExt_fgenesh1_pg.C_1630077;gw1.6.284.1;POPTR_0001s36900;POPTR_0002s02630;POPTR_0002s05590;POPTR_0005s22930;POPTR_0005s25800;POPTR_0006s07740;POPTR_0006s14070;POPTR_0011s09450;POPTR_0017s01870;POPTR_0018s07420;POPTR_0018s14300;Sb04g003240;Sb04g004430;Sb06g017490;Sb06g031900;Sb07g027080;Sb08g021460;Sb10g006440;Sb10g027220;Sb10g029130;GSVIVG00009865001;GSVIVG00015035001;GSVIVG00020805001;GSVIVG00021553001;GSVIVG00025159001;GSVIVG00032251001;GSVIVG00035204001;fgenesh2_kg.1__2164__AT1G19850.1;fgenesh2_kg.1__3210__AT1G30330.2;fgenesh2_kg.6__2115__AT5G20730.1;fgenesh2_kg.7__3131__AT5G37020.1;fgenesh2_kg.8__2008__AT5G60450.1;PK17611.1;PK20354.1;PK26077.1;PK27862.1;Glyma01g00510.1;Glyma02g40650.1;Glyma02g45100.1;Glyma05g27580.1;Glyma05g36430.1;Glyma07g15640.1;Glyma08g03140.1;Glyma08g10550.1;Glyma09g08350.1;Glyma11g15910.1;Glyma11g31940.1;Glyma12g07560.1;Glyma12g29280.1;Glyma13g17270.1;Glyma13g29320.1;Glyma14g03650.1;Glyma14g38940.1;Glyma14g40540.1;Glyma15g09750.1;Glyma15g19980.1;Glyma17g05220.1;Glyma17g37580.1;Glyma18g05330.1;chr2.CM0373.570.nc;chr4.CM0006.290.nc;LjSGA_022280.1;LjSGA_069146.1;cassava2408.valid.m1;cassava25060.valid.m1;cassava29103.valid.m1;cassava29104.valid.m1;cassava30265.valid.m1;cassava30266.valid.m1;cassava32201.m1;cassava35541.valid.m1;cassava44112.valid.m1;cassava45001.m1;cassava6009.valid.m1;cassava7809.valid.m1;cassava830.valid.m1;mgf003543m;mgf004340m;mgf005961m;mgf007038m;mgf007171m;mgf012918m;mgf023734m;mgf025960m;GRMZM2G028980;GRMZM2G034840;GRMZM2G035405;GRMZM2G073750;GRMZM2G078274;GRMZM2G081158;GRMZM2G086949;GRMZM2G102845;GRMZM2G160005;GRMZM2G169820;GRMZM2G317900;GRMZM2G378580;GRMZM2G475882
PM02g9825_promoter	TFmatrixID_1526		1162	-	0.989	agcGACAAat	C2H2	AT3G45260
PM02g9825_promoter	TFmatrixID_1539		1162	-	0.985	agcGACAAat	C2H2	AT3G50700
PM02g9825_promoter	TF_motif_seq_0215	PRECONSCRHSP70A	1162	-	1	agcgacaaattctatgttgGTCGC	(Motif sequence only)
PM02g9825_promoter	TF_motif_seq_0258		1163	+	0.8	GCGAC	Dehydrin	U01377
PM02g9825_promoter	TF_motif_seq_0261	SURECOREATSULTR11	1163	+	0.8	GCGAC	(Motif sequence only)
PM02g9825_promoter	TF_motif_seq_0263	SORLIP1AT	1163	+	0.8	GCGAC	(Motif sequence only)
PM02g9825_promoter	TF_motif_seq_0215	PRECONSCRHSP70A	1163	+	1	GCGACaaattctatgttggtcgct	(Motif sequence only)
PM02g9825_promoter	TF_motif_seq_0271		1164	-	0.8	CGACA	bZIP	AT1G77920;AT3G12250;AT5G06950;AT5G06960;AT5G10030;AT5G65210;AT1G22070
PM02g9825_promoter	TF_motif_seq_0259	CGACGOSAMY3	1164	+	0.8	CGACA	(Motif sequence only)
PM02g9825_promoter	TF_motif_seq_0274	BIHD1OS	1164	-	0.8	CGACA	(Motif sequence only)
PM02g9825_promoter	TF_motif_seq_0262	IBOXCORE	1165	+	0.8	GACAA	(Motif sequence only)
PM02g9825_promoter	TF_motif_seq_0275	WBOXATNPR1	1165	-	0.8	GACAA	(Motif sequence only)
PM02g9825_promoter	TFmatrixID_1375		1165	+	0.911	gacaaattctaTGTTGg	AP2; B3; RAV	AT1G13260
PM02g9825_promoter	TF_motif_seq_0257		1167	+	0.8	CAAAT	NF-YB;NF-YA;NF-YC	AT1G09030;AT1G17590;AT1G21970;AT1G30500;AT1G54160;AT1G54830;AT1G56170;AT1G72830;AT2G38880;AT2G47810;AT3G05690;AT3G14020;AT3G20910;AT3G53340;AT4G14540;AT5G06510;AT5G12840;AT5G27910;AT5G38140;AT5G47640;AT5G47670;AT5G50470;AT5G50480;Os01g0834400;Os02g0725900;Os05g0463800;Os05g0573500
PM02g9825_promoter	TFmatrixID_1044		1167	-	0.948	caaATTCTatg	Myb/SANT; G2-like	AT2G38300
PM02g9825_promoter	TF_motif_seq_0254		1171	+	0.8	TTCTA	AP2; ERF	AT3G14230
PM02g9825_promoter	TF_motif_seq_0295	BOXIINTPATPB	1171	-	1	tTCTAT	(Motif sequence only)
PM02g9825_promoter	TFmatrixID_0089		1172	-	0.962	tctaTGTTGgtc	AP2; B3; RAV	AT1G13260
PM02g9825_promoter	TFmatrixID_0527		1172	+	0.958	tctaTGTTGgtc	AP2; B3; RAV;ERF;RAV	AT1G13260;BRADI2G02710;BRADI2G47220;Cucsa.147340;Cucsa.283870;Medtr1g117930;Medtr5g069060;ppa006243m;ppa026046m;29738.m001050;Os01g0140700;Os01g0141000;Os01g0693400;e_gw1.63.77.1;gw1.135.126.1;POPTR_0008s11600;POPTR_0010s13930;Sb03g031860;Sb09g027530;fgenesh2_kg.2__1141__AT1G68840.1;fgenesh2_kg.5__327__AT3G25730.1;scaffold_101479.1;scaffold_102941.1;PK15652.1;Glyma01g22260.1;Glyma02g11060.1;Glyma10g34760.1;Glyma20g32730.1;cassava12324.valid.m1;cassava43329.valid.m1;mgf019592m;GRMZM2G059939;GRMZM2G159592;GRMZM2G169654
PM02g9825_promoter	TFmatrixID_0560		1172	+	0.958	tctaTGTTGgtc	AP2; B3; RAV;ERF;RAV	AT1G13260;BRADI2G02710;BRADI2G47220;Cucsa.147340;Cucsa.283870;Medtr1g117930;Medtr5g069060;ppa006243m;ppa026046m;29738.m001050;Os01g0140700;Os01g0141000;Os01g0693400;e_gw1.63.77.1;gw1.135.126.1;POPTR_0008s11600;POPTR_0010s13930;Sb03g031860;Sb09g027530;fgenesh2_kg.2__1141__AT1G68840.1;fgenesh2_kg.5__327__AT3G25730.1;scaffold_101479.1;scaffold_102941.1;PK15652.1;Glyma01g22260.1;Glyma02g11060.1;Glyma10g34760.1;Glyma20g32730.1;cassava12324.valid.m1;cassava43329.valid.m1;mgf019592m;GRMZM2G059939;GRMZM2G159592;GRMZM2G169654
PM02g9825_promoter	TFmatrixID_0057		1174	-	0.955	taTGTTGg	AP2; RAV	AT1G25560
PM02g9825_promoter	TFmatrixID_0063		1174	-	0.95	taTGTTGg	AP2; RAV	AT1G68840
PM02g9825_promoter	TFmatrixID_0126		1174	+	0.993	taTGTTGg	AP2; B3; RAV	AT3G25730
PM02g9825_promoter	TFmatrixID_0127		1174	-	0.954	taTGTTGg	AP2; B3; RAV;ERF;RAV	AT3G25730;BRADI2G47220;Cucsa.147340;Cucsa.283870;Medtr1g117930;Medtr5g069060;ppa006243m;29738.m001050;Os01g0693400;e_gw1.63.77.1;POPTR_0008s11600;POPTR_0010s13930;Sb03g031860;Sb09g027530;fgenesh2_kg.2__1141__AT1G68840.1;fgenesh2_kg.5__327__AT3G25730.1;scaffold_101479.1;scaffold_102941.1;PK15652.1;Glyma01g22260.1;Glyma02g11060.1;Glyma10g34760.1;Glyma20g32730.1;cassava12324.valid.m1;cassava43329.valid.m1;mgf019592m;GRMZM2G059939;GRMZM2G169654
PM02g9825_promoter	TFmatrixID_0123		1174	+	0.996	taTGTTGgtc	AP2; B3; RAV	AT1G13260
PM02g9825_promoter	TF_motif_seq_0255		1176	-	1	TGTTG	AP2; RAV; B3	AT1G25560;AT1G13260
PM02g9825_promoter	TF_motif_seq_0349		1176	-	0.857	tgTTGGT	(Others)	X67670;X67671
PM02g9825_promoter	TF_motif_seq_0257		1177	-	0.8	GTTGG	NF-YB;NF-YA;NF-YC	AT1G09030;AT1G17590;AT1G21970;AT1G30500;AT1G54160;AT1G54830;AT1G56170;AT1G72830;AT2G38880;AT2G47810;AT3G05690;AT3G14020;AT3G20910;AT3G53340;AT4G14540;AT5G06510;AT5G12840;AT5G27910;AT5G38140;AT5G47640;AT5G47670;AT5G50470;AT5G50480;Os01g0834400;Os02g0725900;Os05g0463800;Os05g0573500
PM02g9825_promoter	TF_motif_seq_0258		1177	-	0.8	GTTGG	Dehydrin	U01377
PM02g9825_promoter	TFmatrixID_0417		1178	-	0.994	ttGGTCGct	Storekeeper;GeBP	BRADI1G20210;BRADI1G61477;Os03g0370250;Os07g0636100;Sb01g034370;Sb02g040550;GRMZM2G026417;GRMZM2G030458;GRMZM2G075122;GRMZM2G082318
PM02g9825_promoter	TF_motif_seq_0266		1180	+	0.75	GGTCG	TCP	Os03g0785800;Os04g0194600;Os12g0616400;Os01g0213800;Os08g0544800;Os11g0175700
PM02g9825_promoter	TF_motif_seq_0266		1180	-	0.75	GGTCG	TCP	Os03g0785800;Os04g0194600;Os12g0616400;Os01g0213800;Os08g0544800;Os11g0175700
PM02g9825_promoter	TF_motif_seq_0259	CGACGOSAMY3	1180	-	0.8	GGTCG	(Motif sequence only)
PM02g9825_promoter	TF_motif_seq_0258		1181	-	0.8	GTCGC	Dehydrin	U01377
PM02g9825_promoter	TF_motif_seq_0261	SURECOREATSULTR11	1181	-	0.8	GTCGC	(Motif sequence only)
PM02g9825_promoter	TF_motif_seq_0263	SORLIP1AT	1181	-	0.8	GTCGC	(Motif sequence only)
PM02g9825_promoter	TFmatrixID_1364		1182	-	0.68	tcgctataattgcaaccaatgtATATTtag	(Others)	AT4G38170
PM02g9825_promoter	TF_motif_seq_0269	TAAAGSTKST1	1185	-	0.8	CTATA	(Motif sequence only)
PM02g9825_promoter	TF_motif_seq_0472		1185	-	0.875	ctatAATTG	Homeodomain; bZIP; HD-ZIP	AT5G65310
PM02g9825_promoter	TF_motif_seq_0025	TATABOX1	1185	+	0.8	CTATAattgc	(Motif sequence only)
PM02g9825_promoter	TF_motif_seq_0262	IBOXCORE	1186	+	0.8	TATAA	(Motif sequence only)
PM02g9825_promoter	TF_motif_seq_0347		1186	-	0.857	taTAATT	Alpha-amylase	M24286;M24287
PM02g9825_promoter	TF_motif_seq_0383	TATABOX2	1186	+	0.857	TATAAtt	(Motif sequence only)
PM02g9825_promoter	TF_motif_seq_0241		1187	-	1	ATAAT	ZF-HD	AT1G75240
PM02g9825_promoter	TF_motif_seq_0242	CAATBOX1	1189	-	1	AATTG	(Motif sequence only)
PM02g9825_promoter	TF_motif_seq_0257		1190	-	0.8	ATTGC	NF-YB;NF-YA;NF-YC	AT1G09030;AT1G17590;AT1G21970;AT1G30500;AT1G54160;AT1G54830;AT1G56170;AT1G72830;AT2G38880;AT2G47810;AT3G05690;AT3G14020;AT3G20910;AT3G53340;AT4G14540;AT5G06510;AT5G12840;AT5G27910;AT5G38140;AT5G47640;AT5G47670;AT5G50470;AT5G50480;Os01g0834400;Os02g0725900;Os05g0463800;Os05g0573500
PM02g9825_promoter	TF_motif_seq_0215	PRECONSCRHSP70A	1192	-	1	tgcaaccaatgtatatttaGTCGC	(Motif sequence only)
PM02g9825_promoter	TF_motif_seq_0267		1193	-	0.8	GCAAC	Trihelix	AT5G01380
PM02g9825_promoter	TF_motif_seq_0263	SORLIP1AT	1193	+	0.8	GCAAC	(Motif sequence only)
PM02g9825_promoter	TF_motif_seq_0341	MYB1AT	1194	+	0.952	cAACCA	(Motif sequence only)
PM02g9825_promoter	TF_motif_seq_0277	REALPHALGLHCB21	1195	+	1	AACCAa	(Motif sequence only)
PM02g9825_promoter	TF_motif_seq_0257		1197	+	1	CCAAT	NF-YB;NF-YA;NF-YC	AT1G09030;AT1G17590;AT1G21970;AT1G30500;AT1G54160;AT1G54830;AT1G56170;AT1G72830;AT2G38880;AT2G47810;AT3G05690;AT3G14020;AT3G20910;AT3G53340;AT4G14540;AT5G06510;AT5G12840;AT5G27910;AT5G38140;AT5G47640;AT5G47670;AT5G50470;AT5G50480;Os01g0834400;Os02g0725900;Os05g0463800;Os05g0573500
PM02g9825_promoter	TF_motif_seq_0363	LEAFYATAG	1197	+	1	CCAATgt	(Motif sequence only)
PM02g9825_promoter	TF_motif_seq_0242	CAATBOX1	1198	+	1	CAATG	(Motif sequence only)
PM02g9825_promoter	TF_motif_seq_0407	SP8BFIBSP8AIB	1199	+	0.75	AATGTata	(Motif sequence only)
PM02g9825_promoter	TF_motif_seq_0254		1200	+	0.8	ATGTA	AP2; ERF	AT3G14230
PM02g9825_promoter	TF_motif_seq_0264	MYBST1	1202	+	0.8	GTATA	(Motif sequence only)
PM02g9825_promoter	TF_motif_seq_0434	P1BS	1202	+	0.833	GTATAttt	(Motif sequence only)
PM02g9825_promoter	TF_motif_seq_0254		1203	-	0.8	TATAT	AP2; ERF	AT3G14230
PM02g9825_promoter	TF_motif_seq_0444		1203	-	0.862	tatATTTA	Homeodomain; HD-ZIP;HD-ZIP	AT4G21750;AT4G04890
PM02g9825_promoter	TF_motif_seq_0445	L1BOXATPDF1	1203	-	0.862	tatATTTA	(Motif sequence only)
PM02g9825_promoter	TF_motif_seq_0253	ROOTMOTIFTAPOX1	1204	+	1	ATATT	(Motif sequence only)
PM02g9825_promoter	TF_motif_seq_0469	SEF1MOTIF	1204	+	0.967	ATATTtagt	(Motif sequence only)
PM02g9825_promoter	TF_motif_seq_0389	TATABOXOSPAL	1205	+	0.857	TATTTag	(Motif sequence only)
PM02g9825_promoter	TF_motif_seq_0254		1206	+	0.8	ATTTA	AP2; ERF	AT3G14230
PM02g9825_promoter	TF_motif_seq_0269	TAAAGSTKST1	1206	-	0.8	ATTTA	(Motif sequence only)
PM02g9825_promoter	TF_motif_seq_0259	CGACGOSAMY3	1210	-	0.8	AGTCG	(Motif sequence only)
PM02g9825_promoter	TF_motif_seq_0272	WBOXHVISO1	1210	-	0.8	AGTCG	(Motif sequence only)
PM02g9825_promoter	TF_motif_seq_0258		1211	-	0.8	GTCGC	Dehydrin	U01377
PM02g9825_promoter	TF_motif_seq_0261	SURECOREATSULTR11	1211	-	0.8	GTCGC	(Motif sequence only)
PM02g9825_promoter	TF_motif_seq_0263	SORLIP1AT	1211	-	0.8	GTCGC	(Motif sequence only)
PM02g9825_promoter	TFmatrixID_0133		1212	+	1	tcgcAAAAA	AT-Hook	Os01g0835600;fgenesh1_pg.C_Chr_20.0001000063;29005.m000251;Sb0621s002020;fgenesh4_pg.C_scaffold_6000195;mgf004903m;GRMZM2G008456;GRMZM2G127034
PM02g9825_promoter	TFmatrixID_0129		1214	+	1	gcaaAAATT	AT-Hook	POPTR_0004s08590;POPTR_0017s02940;ppa012096m;Sb07g020920;Al_scaffold_0005_66;scaffold_101674.1;Cucsa.031270;Cucsa.084380;Glyma11g33690.1;LjSGA_020555.1;LjSGA_143953.1;cassava30016.valid.m1;cassava6241.valid.m1;cassava6242.valid.m1;AT1G14900;AT1G48610;Medtr1g086280;Medtr3g087730;mgf004884m;mgf014039m;mgf019591m;GRMZM2G004878;GRMZM2G106133
PM02g9825_promoter	TFmatrixID_1233		1214	+	0.928	gcaaaaaTTATCccta	Myb/SANT; MYB-related	AT5G56840
PM02g9825_promoter	TFmatrixID_0151		1215	+	1	caAAAAT	AT-Hook	Os11g0602200;BRADI2G14100;fgenesh2_pg.17_#_325
PM02g9825_promoter	TF_motif_seq_0375	SEF4MOTIFGM7S	1215	-	1	cAAAAAt	(Motif sequence only)
PM02g9825_promoter	TFmatrixID_1239		1215	+	0.929	caaaaaTTATCccta	Myb/SANT	AT5G47390
PM02g9825_promoter	TFmatrixID_1267		1215	-	0.929	caaaaaTTATCccta	Myb/SANT; MYB-related	AT5G58900
PM02g9825_promoter	TFmatrixID_0152		1216	+	1	aaAAATT	AT-Hook	Os06g0326000;estExt_fgenesh1_pg.C_2230073;POPTR_0004s20060;ppa016410m;ppa024471m;29092.m000442;Sb04g037880;Thaps11588;GSVIVG00027617001;scaffold_702647.1;Glyma0856s00200.1;Glyma09g39650.1;Glyma18g46540.1;LjSGA_043546.1;cassava12241.valid.m1;cassava34089.m1;AT1G19485;AT1G48610;Medtr5g011900;mg026134m;GRMZM2G089562;GRMZM2G106133;GRMZM2G123887;GRMZM2G164489
PM02g9825_promoter	TFmatrixID_0002		1216	-	0.971	aaaAATTAtc	AT-Hook	AT1G63480
PM02g9825_promoter	TFmatrixID_1050		1217	+	0.908	aaaaTTATCccta	Storekeeper	AT4G00250
PM02g9825_promoter	TFmatrixID_1240		1217	+	0.886	aaaaTTATCcctag	Myb/SANT	AT1G19000
PM02g9825_promoter	TFmatrixID_1245		1217	-	0.887	aaaatTATCCctag	Myb/SANT	AT1G19000
PM02g9825_promoter	TFmatrixID_1265		1217	+	0.905	aaaatTATCCctag	Myb/SANT	AT1G74840
PM02g9825_promoter	TFmatrixID_1266		1217	-	0.905	aaaaTTATCcctag	Myb/SANT	AT5G47390
PM02g9825_promoter	TFmatrixID_1250		1217	+	0.906	aaaaTTATCcctagt	Myb/SANT; MYB-related	AT5G56840
PM02g9825_promoter	TFmatrixID_1253		1217	-	0.917	aaaatTATCCctagt	Myb/SANT; MYB-related	AT5G61620
PM02g9825_promoter	TFmatrixID_1274		1217	-	0.935	aaaaTTATCcctagt	Myb/SANT; MYB-related	AT3G10580
PM02g9825_promoter	TFmatrixID_0374		1218	-	0.985	aaatTATCCctag	Myb/SANT;MYB-related	BRADI2G05760;Cucsa.098110;Cucsa.197320;Cucsa.361050;Cucsa.395160;600010132;ppa008425m;ppa008539m;ppa009283m;29794.m003333;29912.m005387;30147.m014028;Os01g0192300;Os05g0195700;gwEuk.6.620.1;PDK_20s1503511g002;estExt_fgenesh1_pg.C_1880060;fgenesh1_pg.scaffold_66000046;fgenesh1_pg.scaffold_66000048;POPTR_0006s15480;POPTR_0008s19610;POPTR_0010s04860;Sb03g003100;Sb09g006060;GSVIVG00007843001;GSVIVG00015223001;PK11714.1;Glyma05g36290.1;Glyma08g03330.1;chr2.CM0373.230.nd;cassava17572.valid.m1;cassava23010.valid.m1;cassava23011.valid.m1;estExt_fgenesh1_pg.C_60110;GRMZM2G049695;GRMZM2G078636
PM02g9825_promoter	TFmatrixID_0993		1218	-	0.883	aaaTTATCcctagtggcaac	C3H	AT1G74370
PM02g9825_promoter	TFmatrixID_1515		1219	-	0.993	aaTTATCcc	Myb/SANT; MYB-related	AT4G09450
PM02g9825_promoter	TFmatrixID_0326		1219	+	0.976	aatTATCCct	Myb/SANT;MYB-related	AT1G70000;BRADI3G33400;Cucsa.098110;Cucsa.197320;Cucsa.285620;Cucsa.361050;Medtr5g038100;ppa008539m;ppa009283m;29736.m002089;29794.m003333;30147.m014028;Os01g0187900;Os10g0561400;PDK_20s1340731g002;e_gw1.89.66.1;estExt_fgenesh1_pg.C_1880060;fgenesh1_pg.scaffold_66000046;fgenesh1_pg.scaffold_66000048;gw1.89.65.1;POPTR_0008s19610;POPTR_0010s04860;POPTR_0012s07560;POPTR_0015s08020;Sb01g029020;Sb03g003270;Sb03g006450;GSVIVG00005816001;GSVIVG00007843001;GSVIVG00020132001;GSVIVG00024794001;PK17526.1;Glyma01g04530.1;Glyma02g03020.1;Glyma04g34720.1;Glyma05g01640.1;Glyma06g19960.1;Glyma08g40460.1;Glyma17g10250.1;Glyma18g17130.1;fgenesh2_kg.1__2077__AT1G19000.2;fgenesh2_kg.2__1257__AT1G70000.1;fgenesh2_kg.2__1750__AT1G74840.1;scaffold_800056.1;chr2.CM0028.230.nd;LjB09A03.30.nc;LjSGA_014616.1;cassava17572.valid.m1;cassava22868.valid.m1;cassava23010.valid.m1;cassava23011.valid.m1;estExt_fgenesh1_pg.C_60110;mgf003276m;mgf011892m;GRMZM2G034110;GRMZM2G400489
PM02g9825_promoter	TFmatrixID_0361		1219	+	0.967	aaTTATCcct	Myb/SANT;MYB-related	AT1G70000;AT3G16350;AT5G47390;BRADI2G05590;BRADI2G05760;BRADI3G33400;Cucsa.098110;Cucsa.285620;Cucsa.321060;Cucsa.361050;Cucsa.397260;Medtr4g160800;Medtr8g105400;ppa007697m;ppa008425m;ppa008493m;ppa008539m;ppa009283m;ppa010092m;29736.m002089;29794.m003333;29912.m005387;30146.m003509;30147.m014028;30147.m014337;Os01g0187900;Os01g0192300;Os05g0195700;Os10g0561400;PDK_20s1503511g002;PDK_20s1532501g001;PDK_20s1581271g001;e_gw1.89.66.1;estExt_fgenesh1_pg.C_1880060;fgenesh1_pg.scaffold_66000046;fgenesh1_pg.scaffold_66000048;gw1.89.65.1;POPTR_0001s15510;POPTR_0003s07720;POPTR_0006s15480;POPTR_0008s19610;POPTR_0010s04860;Sb01g029020;Sb03g003270;Sb09g006060;GSVIVG00005816001;GSVIVG00015223001;GSVIVG00016996001;GSVIVG00020132001;GSVIVG00035363001;PK11714.1;Glyma01g00600.1;Glyma01g04530.1;Glyma02g03020.1;Glyma05g04950.1;Glyma05g36290.1;Glyma08g03330.1;Glyma08g40460.1;Glyma17g15330.1;Glyma18g31990.1;fgenesh2_kg.2__1257__AT1G70000.1;fgenesh2_kg.3__1788__AT3G16350.1;scaffold_800056.1;chr2.CM0373.230.nd;chr4.CM0004.450.nd;LjSGA_014616.1;LjT37H17.80.nd;cassava1864.valid.m1;cassava22335.valid.m1;cassava22868.valid.m1;cassava23010.valid.m1;cassava23011.valid.m1;cassava29981.valid.m1;cassava31470.valid.m1;cassava33447.m1;cassava43855.valid.m1;estExt_fgenesh1_pg.C_60110;mgf003276m;mgf008910m;mgf011892m;mgf012785m;GRMZM2G034110;GRMZM2G400489
PM02g9825_promoter	TFmatrixID_1246		1219	+	0.924	aaTTATCccta	Myb/SANT; MYB-related	AT5G61620
PM02g9825_promoter	TF_motif_seq_0241		1220	+	1	ATTAT	ZF-HD	AT1G75240
PM02g9825_promoter	TF_motif_seq_0321	GT1CONSENSUS	1220	-	1	aTTATC	(Motif sequence only)
PM02g9825_promoter	TFmatrixID_0329		1220	-	0.998	aTTATCccta	Myb/SANT	29681.m001296;PK27213.1
PM02g9825_promoter	TFmatrixID_0335		1220	-	0.985	atTATCCcta	Myb/SANT;MYB-related	AT1G19000;BRADI3G33400;Cucsa.098110;Cucsa.197320;Medtr5g038100;ppa009283m;29736.m002089;30147.m014028;Os10g0561400;POPTR_0008s19610;POPTR_0010s04860;Sb01g029020;GSVIVG00007843001;GSVIVG00020132001;fgenesh2_kg.1__2077__AT1G19000.2;fgenesh2_kg.2__1750__AT1G74840.1;chr2.CM0028.230.nd;LjSGA_014616.1;cassava17572.valid.m1;cassava22868.valid.m1;cassava23010.valid.m1;cassava23011.valid.m1;mgf003276m;GRMZM2G034110
PM02g9825_promoter	TFmatrixID_1524		1220	+	0.989	atTATCCcta	Myb/SANT	AT3G16350
PM02g9825_promoter	TF_motif_seq_0243		1221	-	1	TTATC	GATA; tify	AT1G51600;AT2G45050;AT3G06740;AT3G16870;AT3G21175;AT3G24050;AT3G54810;AT3G60530;AT4G17570;AT4G24470;AT4G26150;AT4G32890;AT4G34680;AT5G25830;AT5G26930;AT5G56860;AT5G66320;AT2G18380;AT3G50870;AT4G36620
PM02g9825_promoter	TF_motif_seq_0262	IBOXCORE	1221	-	1	TTATC	(Motif sequence only)
PM02g9825_promoter	TF_motif_seq_0336	SREATMSD	1221	+	1	TTATCc	(Motif sequence only)
PM02g9825_promoter	TF_motif_seq_0168	AGAMOUSATCONSENSUS	1221	-	0.818	ttatccctagtGGCAA	(Motif sequence only)
PM02g9825_promoter	TF_motif_seq_0237		1222	-	1	TATCC	GATA; tify	AT1G51600;AT2G45050;AT3G06740;AT3G16870;AT3G21175;AT3G24050;AT3G54810;AT3G60530;AT4G17570;AT4G24470;AT4G26150;AT4G32890;AT4G34680;AT5G25830;AT5G26930;AT5G56860;AT5G66320;AT2G18380;AT3G50870;AT4G36620
PM02g9825_promoter	TF_motif_seq_0264	MYBST1	1222	-	1	TATCC	(Motif sequence only)
PM02g9825_promoter	TF_motif_seq_0386		1222	+	0.857	TATCCct	Alpha-amylase	X16509
PM02g9825_promoter	TF_motif_seq_0387	TATCCAYMOTIFOSRAMY3D	1222	+	0.84	TATCCct	(Motif sequence only)
PM02g9825_promoter	TFmatrixID_0614		1224	+	0.887	tcCCTAGtgg	SRS	AT3G51060
PM02g9825_promoter	TF_motif_seq_0036	ACGTROOT1	1225	-	0.7	ccctaGTGGC	(Motif sequence only)
PM02g9825_promoter	TF_motif_seq_0037	ABREAZMRAB28	1225	-	0.8	ccctaGTGGC	(Motif sequence only)
PM02g9825_promoter	TF_motif_seq_0038	ABREDISTBBNNAPA	1225	-	0.7	ccctaGTGGC	(Motif sequence only)
PM02g9825_promoter	TF_motif_seq_0247	CACTFTPPCA1	1228	-	1	TAGTG	(Motif sequence only)
PM02g9825_promoter	TFmatrixID_1213		1228	+	0.962	tagtggCAACCacttttgc	Myb/SANT	AT1G08810
PM02g9825_promoter	TF_motif_seq_0257		1229	-	0.8	AGTGG	NF-YB;NF-YA;NF-YC	AT1G09030;AT1G17590;AT1G21970;AT1G30500;AT1G54160;AT1G54830;AT1G56170;AT1G72830;AT2G38880;AT2G47810;AT3G05690;AT3G14020;AT3G20910;AT3G53340;AT4G14540;AT5G06510;AT5G12840;AT5G27910;AT5G38140;AT5G47640;AT5G47670;AT5G50470;AT5G50480;Os01g0834400;Os02g0725900;Os05g0463800;Os05g0573500
PM02g9825_promoter	TF_motif_seq_0263	SORLIP1AT	1230	-	1	GTGGC	(Motif sequence only)
PM02g9825_promoter	TFmatrixID_1199		1230	+	0.883	gtggCAACCactttt	Myb/SANT	AT3G28910
PM02g9825_promoter	TF_motif_seq_0274	BIHD1OS	1231	+	0.8	TGGCA	(Motif sequence only)
PM02g9825_promoter	TF_motif_seq_0274	BIHD1OS	1231	-	0.8	TGGCA	(Motif sequence only)
PM02g9825_promoter	TF_motif_seq_0275	WBOXATNPR1	1232	-	0.8	GGCAA	(Motif sequence only)
PM02g9825_promoter	TF_motif_seq_0267		1233	-	0.8	GCAAC	Trihelix	AT5G01380
PM02g9825_promoter	TF_motif_seq_0263	SORLIP1AT	1233	+	0.8	GCAAC	(Motif sequence only)
PM02g9825_promoter	TFmatrixID_0589		1233	+	0.928	gcAACCActt	MYB	AT5G12870
PM02g9825_promoter	TF_motif_seq_0341	MYB1AT	1234	+	0.952	cAACCA	(Motif sequence only)
PM02g9825_promoter	TF_motif_seq_0263	SORLIP1AT	1236	+	0.8	ACCAC	(Motif sequence only)
PM02g9825_promoter	TF_motif_seq_0257		1237	+	0.8	CCACT	NF-YB;NF-YA;NF-YC	AT1G09030;AT1G17590;AT1G21970;AT1G30500;AT1G54160;AT1G54830;AT1G56170;AT1G72830;AT2G38880;AT2G47810;AT3G05690;AT3G14020;AT3G20910;AT3G53340;AT4G14540;AT5G06510;AT5G12840;AT5G27910;AT5G38140;AT5G47640;AT5G47670;AT5G50470;AT5G50480;Os01g0834400;Os02g0725900;Os05g0463800;Os05g0573500
PM02g9825_promoter	TFmatrixID_0237		1237	-	0.993	ccaCTTTTg	Dof	AT3G47500
PM02g9825_promoter	TFmatrixID_0233		1237	-	0.999	ccaCTTTTgc	Dof	AT1G64620;fgenesh2_kg.2__13__AT1G64620.1
PM02g9825_promoter	TFmatrixID_0249		1237	-	0.998	ccaCTTTTgc	Dof	gw1.385.26.1
PM02g9825_promoter	TF_motif_seq_0247	CACTFTPPCA1	1238	+	1	CACTT	(Motif sequence only)
PM02g9825_promoter	TF_motif_seq_0249	ABRELATERD1	1238	-	0.8	CACTT	(Motif sequence only)
PM02g9825_promoter	TF_motif_seq_0239		1239	-	1	ACTTT	Dof	AT1G29160;AT1G64620;AT2G37590;AT3G21270;AT3G45610;AT3G47500;AT4G38000;AT5G39660;AT5G60200;AT5G60850;AT5G62940;AT2G46590;AT1G07640;AT1G21340;AT1G26790;AT1G47655;AT1G51700;AT1G69570;AT2G28510;AT2G28810;AT2G34140;AT3G50410;AT3G55370;AT3G61850;AT4G00940;AT4G21050;AT4G21080;AT4G24060;AT5G02460;AT5G62430;AT5G65590;AT5G66940
PM02g9825_promoter	TF_motif_seq_0238	DOFCOREZM	1239	-	1	ACTTT	(Motif sequence only)
PM02g9825_promoter	TFmatrixID_0235		1239	-	0.999	aCTTTTgc	Dof	AT3G21270;scaffold_302540.1
PM02g9825_promoter	TF_motif_seq_0269	TAAAGSTKST1	1240	-	0.8	CTTTT	(Motif sequence only)
PM02g9825_promoter	TFmatrixID_0989		1241	-	0.941	tttTGCGGttgaaat	C3H	AT5G08750
PM02g9825_promoter	TFmatrixID_1208		1242	-	0.916	tttgCGGTTgaaata	Myb/SANT; MYB	AT2G32460
PM02g9825_promoter	TFmatrixID_0091		1244	-	0.948	tgcGGTTG	trp	Q96464
PM02g9825_promoter	TFmatrixID_0551		1244	+	0.946	tgcGGTTG	Myb/SANT; MYB;MYB	BRADI2G53010;Cucsa.364400;ppa003628m;29686.m000890;29785.m000932;Os01g0812000;PDK_20s1831811g001;POPTR_0001s07330;POPTR_0003s18900;POPTR_0009s02380;Sb03g037680;GSVIVG00012447001;Glyma15g35860.1;Q96464_HORVU;chr3.CM0005.370.nc;cassava1461.valid.m1;cassava30977.valid.m1;cassava44767.m1;mgf002965m;mgf010934m;mgf019173m;mgf025568m;GRMZM2G139688
PM02g9825_promoter	TF_motif_seq_0248	MYBCOREATCYCB1	1246	-	0.8	CGGTT	(Motif sequence only)
PM02g9825_promoter	TF_motif_seq_0313		1246	+	1	CGGTTg	(Others)	D14712
PM02g9825_promoter	TF_motif_seq_0414	ERELEE4	1248	-	0.862	gTTGAAat	(Motif sequence only)
PM02g9825_promoter	TF_motif_seq_0275	WBOXATNPR1	1249	+	0.8	TTGAA	(Motif sequence only)
PM02g9825_promoter	TFmatrixID_1369		1249	+	1	TTGAAa	(Others)	AT1G63040
PM02g9825_promoter	TFmatrixID_0143		1249	+	0.999	ttgaAATAAa	AT-Hook	fgenesh1_pg.C_Chr_20.0001000063;29005.m000251;fgenesh4_pg.C_scaffold_6000195;mgf004903m;GRMZM2G008456
PM02g9825_promoter	TFmatrixID_0886		1249	+	0.812	ttgaaataaACGGTccctatc	C2C2COlike	AT5G59990
PM02g9825_promoter	TF_motif_seq_0274	BIHD1OS	1250	-	0.8	TGAAA	(Motif sequence only)
PM02g9825_promoter	TF_motif_seq_0389	TATABOXOSPAL	1250	-	0.857	tgAAATA	(Motif sequence only)
PM02g9825_promoter	TFmatrixID_0131		1250	+	0.999	tgaaATAAA	AT-Hook	Os06g0326000;Os07g0184800;Os08g0512400;Os09g0491708;estExt_fgenesh1_pg.C_2230073;POPTR_0004s20060;ppa016410m;ppa024471m;29092.m000442;BRADI3G40180;BRADI3G55950;Sb02g028500;Sb04g037880;Thaps11588;GSVIVG00027617001;scaffold_702647.1;Glyma06g01700.1;Glyma0856s00200.1;Glyma09g39650.1;Glyma18g46540.1;LjSGA_043546.1;cassava12241.valid.m1;cassava34089.m1;AT1G19485;AT1G48610;Medtr5g011900;Medtr5g013530;Medtr5g013540;Medtr5g014630;mg026134m;mgf005615m;GRMZM2G089562;GRMZM2G106133;GRMZM2G123887;GRMZM2G159926;GRMZM2G164489
PM02g9825_promoter	TF_motif_seq_0337		1252	-	1	aAATAA	(Others)	U22971
PM02g9825_promoter	TFmatrixID_0936		1252	-	0.852	aaataAACGGtccctatccga	GATA	AT3G21175
PM02g9825_promoter	TF_motif_seq_0262	IBOXCORE	1253	+	0.8	AATAA	(Motif sequence only)
PM02g9825_promoter	TF_motif_seq_0282		1253	+	1	AATAAa	Alpha-amylase	M24286;M24287
PM02g9825_promoter	TF_motif_seq_0283	POLASIG3	1253	+	0.833	AATAAa	(Motif sequence only)
PM02g9825_promoter	TFmatrixID_0590		1253	+	0.893	aataAACGGt	MYB	AT1G17950
PM02g9825_promoter	TFmatrixID_0935		1253	-	0.862	aataAACGGtcccta	GATA	AT4G24470
PM02g9825_promoter	TFmatrixID_0887		1253	+	0.834	aataAACGGtccctatccgaaa	C2C2COlike	AT4G27900
PM02g9825_promoter	TF_motif_seq_0269	TAAAGSTKST1	1255	+	0.8	TAAAC	(Motif sequence only)
PM02g9825_promoter	TF_motif_seq_0407	SP8BFIBSP8AIB	1255	-	0.75	taaACGGT	(Motif sequence only)
PM02g9825_promoter	TFmatrixID_1154		1255	-	0.915	taAACGGtccctatc	MYB	AT4G32730
PM02g9825_promoter	TFmatrixID_1193		1255	-	0.902	taAACGGtccctatc	Myb/SANT; MYB	AT5G11510
PM02g9825_promoter	TFmatrixID_1014		1256	-	0.955	aAACGGt	EIN3; EIL	AT3G20770
PM02g9825_promoter	TFmatrixID_1227		1256	-	0.941	aAACGGtccct	MYB	AT1G17950
PM02g9825_promoter	TFmatrixID_1152		1256	-	0.925	aAACGGtccctat	MYB	AT4G32730
PM02g9825_promoter	TFmatrixID_1184		1256	-	0.906	aAACGGtccctatcc	Myb/SANT; MYB	AT5G02320
PM02g9825_promoter	TF_motif_seq_0248	MYBCOREATCYCB1	1257	+	1	AACGG	(Motif sequence only)
PM02g9825_promoter	TF_motif_seq_0280	ACGTTBOX	1257	+	0.833	AACGGt	(Motif sequence only)
PM02g9825_promoter	TF_motif_seq_0280	ACGTTBOX	1257	-	0.833	aACGGT	(Motif sequence only)
PM02g9825_promoter	TF_motif_seq_0266		1260	+	1	GGTCC	TCP	Os03g0785800;Os04g0194600;Os12g0616400;Os01g0213800;Os08g0544800;Os11g0175700
PM02g9825_promoter	TF_motif_seq_0266		1260	-	1	GGTCC	TCP	Os03g0785800;Os04g0194600;Os12g0616400;Os01g0213800;Os08g0544800;Os11g0175700
PM02g9825_promoter	TF_motif_seq_0265	SORLIP2AT	1260	+	0.8	GGTCC	(Motif sequence only)
PM02g9825_promoter	TF_motif_seq_0265	SORLIP2AT	1260	-	0.8	GGTCC	(Motif sequence only)
PM02g9825_promoter	TF_motif_seq_0431		1260	+	0.75	GGTCCcta	TCP	Os04g0194600;Os08g0544800
PM02g9825_promoter	TF_motif_seq_0432	GGTCCCATGMSAUR	1260	+	0.75	GGTCCcta	(Motif sequence only)
PM02g9825_promoter	TF_motif_seq_0266		1261	+	0.75	GTCCC	TCP	Os03g0785800;Os04g0194600;Os12g0616400;Os01g0213800;Os08g0544800;Os11g0175700
PM02g9825_promoter	TF_motif_seq_0266		1261	-	0.75	GTCCC	TCP	Os03g0785800;Os04g0194600;Os12g0616400;Os01g0213800;Os08g0544800;Os11g0175700
PM02g9825_promoter	TF_motif_seq_0261	SURECOREATSULTR11	1261	-	0.8	GTCCC	(Motif sequence only)
PM02g9825_promoter	TF_motif_seq_0265	SORLIP2AT	1261	-	0.8	GTCCC	(Motif sequence only)
PM02g9825_promoter	TFmatrixID_0372		1263	+	0.994	cccTATCCg	Myb/SANT;MYB-related	AT1G70000;AT3G16350;BRADI2G05590;BRADI2G05760;BRADI3G33400;Cucsa.098110;Cucsa.197320;Cucsa.285620;Cucsa.321060;Cucsa.361050;Medtr4g160800;Medtr5g038100;ppa007697m;ppa008425m;ppa008539m;ppa009283m;ppa010092m;29736.m002089;29794.m003333;29912.m005387;30146.m003509;30147.m014028;30147.m014337;Os01g0187900;Os01g0192300;Os05g0195700;Os08g0151000;Os10g0561400;gwEuk.6.620.1;PDK_20s1340731g002;PDK_20s1503511g002;PDK_20s1532501g001;PDK_20s1581271g001;e_gw1.89.66.1;estExt_fgenesh1_pg.C_1880060;fgenesh1_pg.scaffold_66000046;fgenesh1_pg.scaffold_66000048;fgenesh1_pg.scaffold_70000111;gw1.89.65.1;POPTR_0001s15510;POPTR_0001s19070;POPTR_0003s07720;POPTR_0006s15480;POPTR_0008s19610;POPTR_0010s04860;POPTR_0015s08020;Sb01g029020;Sb03g003100;Sb03g003270;Sb03g006450;Sb09g006060;GSVIVG00005816001;GSVIVG00007843001;GSVIVG00015223001;GSVIVG00016996001;GSVIVG00020132001;GSVIVG00024794001;GSVIVG00035363001;PK11714.1;Glyma01g00600.1;Glyma01g04530.1;Glyma02g03020.1;Glyma05g01640.1;Glyma05g04950.1;Glyma05g36290.1;Glyma08g03330.1;Glyma08g40460.1;Glyma13g43120.1;Glyma15g02250.1;Glyma17g10250.1;Glyma17g15330.1;Glyma18g17130.1;fgenesh2_kg.2__1257__AT1G70000.1;fgenesh2_kg.3__1788__AT3G16350.1;scaffold_800056.1;chr2.CM0028.230.nd;chr2.CM0373.230.nd;chr4.CM0004.450.nd;LjB09A03.30.nc;LjSGA_014616.1;LjSGA_030087.1;LjT37H17.80.nd;cassava17572.valid.m1;cassava1864.valid.m1;cassava22335.valid.m1;cassava22868.valid.m1;cassava23010.valid.m1;cassava23011.valid.m1;cassava31470.valid.m1;cassava43855.valid.m1;cassava4591.m1;estExt_fgenesh1_pg.C_60110;mgf003276m;mgf008910m;mgf011892m;mgf012785m;GRMZM2G034110;GRMZM2G049695;GRMZM2G078636;GRMZM2G400489
PM02g9825_promoter	TF_motif_seq_0257		1264	+	0.8	CCTAT	NF-YB;NF-YA;NF-YC	AT1G09030;AT1G17590;AT1G21970;AT1G30500;AT1G54160;AT1G54830;AT1G56170;AT1G72830;AT2G38880;AT2G47810;AT3G05690;AT3G14020;AT3G20910;AT3G53340;AT4G14540;AT5G06510;AT5G12840;AT5G27910;AT5G38140;AT5G47640;AT5G47670;AT5G50470;AT5G50480;Os01g0834400;Os02g0725900;Os05g0463800;Os05g0573500
PM02g9825_promoter	TF_motif_seq_0243		1265	-	1	CTATC	GATA; tify	AT1G51600;AT2G45050;AT3G06740;AT3G16870;AT3G21175;AT3G24050;AT3G54810;AT3G60530;AT4G17570;AT4G24470;AT4G26150;AT4G32890;AT4G34680;AT5G25830;AT5G26930;AT5G56860;AT5G66320;AT2G18380;AT3G50870;AT4G36620
PM02g9825_promoter	TF_motif_seq_0262	IBOXCORE	1265	-	0.8	CTATC	(Motif sequence only)
PM02g9825_promoter	TF_motif_seq_0237		1266	-	1	TATCC	GATA; tify	AT1G51600;AT2G45050;AT3G06740;AT3G16870;AT3G21175;AT3G24050;AT3G54810;AT3G60530;AT4G17570;AT4G24470;AT4G26150;AT4G32890;AT4G34680;AT5G25830;AT5G26930;AT5G56860;AT5G66320;AT2G18380;AT3G50870;AT4G36620
PM02g9825_promoter	TF_motif_seq_0264	MYBST1	1266	-	1	TATCC	(Motif sequence only)
PM02g9825_promoter	TF_motif_seq_0311	REBETALGLHCB21	1266	-	1	tATCCG	(Motif sequence only)
PM02g9825_promoter	TF_motif_seq_0258		1269	+	0.8	CCGAA	Dehydrin	U01377
PM02g9825_promoter	TF_motif_seq_0306	LTRE1HVBLT49	1269	+	1	CCGAAa	(Motif sequence only)
PM02g9825_promoter	TFmatrixID_0349		1269	+	0.998	ccgaAATCTg	Myb/SANT; ARR-B	AT4G18020;Cucsa.321580;Medtr5g014220;ppa004161m;30054.m000786;POPTR_0001s02910;POPTR_0003s08600;GSVIVG00013234001;PK19826.1;Glyma11g04440.1;Glyma17g16360.1;fgenesh2_kg.7__2503__AT4G18020.2;chr4.CM0831.100.nd;cassava2466.valid.m1;cassava42047.valid.m1;cassava42048.valid.m1
PM02g9825_promoter	TFmatrixID_0981		1271	+	1	GAAATct	C2H2	AT3G49930
PM02g9825_promoter	TF_motif_seq_0237		1273	-	1	AATCT	GATA; tify	AT1G51600;AT2G45050;AT3G06740;AT3G16870;AT3G21175;AT3G24050;AT3G54810;AT3G60530;AT4G17570;AT4G24470;AT4G26150;AT4G32890;AT4G34680;AT5G25830;AT5G26930;AT5G56860;AT5G66320;AT2G18380;AT3G50870;AT4G36620
PM02g9825_promoter	TF_motif_seq_0252		1273	-	1	AATCT	Myb/SANT; MYB; ARR-B;MYB;ARR-B	AT2G01760;AT3G16857;AT4G16110;AT4G18020;AT4G31920;AT5G58080;AT1G67710;AT1G49190;AT2G25180;AT5G49240
PM02g9825_promoter	TF_motif_seq_0268	ARR1AT	1273	-	1	AATCT	(Motif sequence only)
PM02g9825_promoter	TF_motif_seq_0254		1274	+	0.8	ATCTG	AP2; ERF	AT3G14230
PM02g9825_promoter	TF_motif_seq_0237		1277	+	1	TGATT	GATA; tify	AT1G51600;AT2G45050;AT3G06740;AT3G16870;AT3G21175;AT3G24050;AT3G54810;AT3G60530;AT4G17570;AT4G24470;AT4G26150;AT4G32890;AT4G34680;AT5G25830;AT5G26930;AT5G56860;AT5G66320;AT2G18380;AT3G50870;AT4G36620
PM02g9825_promoter	TF_motif_seq_0268	ARR1AT	1277	+	1	TGATT	(Motif sequence only)
PM02g9825_promoter	TF_motif_seq_0272	WBOXHVISO1	1277	+	0.8	TGATT	(Motif sequence only)
PM02g9825_promoter	TFmatrixID_1233		1278	+	0.912	gattcaaTTATCcgaa	Myb/SANT; MYB-related	AT5G56840
PM02g9825_promoter	TF_motif_seq_0272	WBOXHVISO1	1279	-	0.8	ATTCA	(Motif sequence only)
PM02g9825_promoter	TF_motif_seq_0099	L1DCPAL1	1279	+	0.75	ATTCAattatcc	(Motif sequence only)
PM02g9825_promoter	TFmatrixID_1239		1279	+	0.927	attcaaTTATCcgaa	Myb/SANT	AT5G47390
PM02g9825_promoter	TF_motif_seq_0275	WBOXATNPR1	1280	-	0.8	TTCAA	(Motif sequence only)
PM02g9825_promoter	TF_motif_seq_0257		1281	+	0.8	TCAAT	NF-YB;NF-YA;NF-YC	AT1G09030;AT1G17590;AT1G21970;AT1G30500;AT1G54160;AT1G54830;AT1G56170;AT1G72830;AT2G38880;AT2G47810;AT3G05690;AT3G14020;AT3G20910;AT3G53340;AT4G14540;AT5G06510;AT5G12840;AT5G27910;AT5G38140;AT5G47640;AT5G47670;AT5G50470;AT5G50480;Os01g0834400;Os02g0725900;Os05g0463800;Os05g0573500
PM02g9825_promoter	TFmatrixID_1050		1281	+	0.898	tcaaTTATCcgaa	Storekeeper	AT4G00250
PM02g9825_promoter	TFmatrixID_1240		1281	+	0.893	tcaaTTATCcgaat	Myb/SANT	AT1G19000
PM02g9825_promoter	TFmatrixID_1245		1281	-	0.894	tcaatTATCCgaat	Myb/SANT	AT1G19000
PM02g9825_promoter	TFmatrixID_1265		1281	+	0.917	tcaatTATCCgaat	Myb/SANT	AT1G74840
PM02g9825_promoter	TFmatrixID_1266		1281	-	0.909	tcaaTTATCcgaat	Myb/SANT	AT5G47390
PM02g9825_promoter	TFmatrixID_1250		1281	+	0.883	tcaaTTATCcgaatc	Myb/SANT; MYB-related	AT5G56840
PM02g9825_promoter	TFmatrixID_1253		1281	-	0.921	tcaatTATCCgaatc	Myb/SANT; MYB-related	AT5G61620
PM02g9825_promoter	TF_motif_seq_0242	CAATBOX1	1282	+	1	CAATT	(Motif sequence only)
PM02g9825_promoter	TFmatrixID_0374		1282	-	0.997	caatTATCCgaat	Myb/SANT;MYB-related	BRADI2G05760;Cucsa.098110;Cucsa.197320;Cucsa.361050;Cucsa.395160;600010132;ppa008425m;ppa008539m;ppa009283m;29794.m003333;29912.m005387;30147.m014028;Os01g0192300;Os05g0195700;gwEuk.6.620.1;PDK_20s1503511g002;estExt_fgenesh1_pg.C_1880060;fgenesh1_pg.scaffold_66000046;fgenesh1_pg.scaffold_66000048;POPTR_0006s15480;POPTR_0008s19610;POPTR_0010s04860;Sb03g003100;Sb09g006060;GSVIVG00007843001;GSVIVG00015223001;PK11714.1;Glyma05g36290.1;Glyma08g03330.1;chr2.CM0373.230.nd;cassava17572.valid.m1;cassava23010.valid.m1;cassava23011.valid.m1;estExt_fgenesh1_pg.C_60110;GRMZM2G049695;GRMZM2G078636
PM02g9825_promoter	TFmatrixID_1515		1283	-	0.993	aaTTATCcg	Myb/SANT; MYB-related	AT4G09450
PM02g9825_promoter	TFmatrixID_0326		1283	+	0.976	aatTATCCga	Myb/SANT;MYB-related	AT1G70000;BRADI3G33400;Cucsa.098110;Cucsa.197320;Cucsa.285620;Cucsa.361050;Medtr5g038100;ppa008539m;ppa009283m;29736.m002089;29794.m003333;30147.m014028;Os01g0187900;Os10g0561400;PDK_20s1340731g002;e_gw1.89.66.1;estExt_fgenesh1_pg.C_1880060;fgenesh1_pg.scaffold_66000046;fgenesh1_pg.scaffold_66000048;gw1.89.65.1;POPTR_0008s19610;POPTR_0010s04860;POPTR_0012s07560;POPTR_0015s08020;Sb01g029020;Sb03g003270;Sb03g006450;GSVIVG00005816001;GSVIVG00007843001;GSVIVG00020132001;GSVIVG00024794001;PK17526.1;Glyma01g04530.1;Glyma02g03020.1;Glyma04g34720.1;Glyma05g01640.1;Glyma06g19960.1;Glyma08g40460.1;Glyma17g10250.1;Glyma18g17130.1;fgenesh2_kg.1__2077__AT1G19000.2;fgenesh2_kg.2__1257__AT1G70000.1;fgenesh2_kg.2__1750__AT1G74840.1;scaffold_800056.1;chr2.CM0028.230.nd;LjB09A03.30.nc;LjSGA_014616.1;cassava17572.valid.m1;cassava22868.valid.m1;cassava23010.valid.m1;cassava23011.valid.m1;estExt_fgenesh1_pg.C_60110;mgf003276m;mgf011892m;GRMZM2G034110;GRMZM2G400489
PM02g9825_promoter	TFmatrixID_0331		1283	+	0.995	aatTATCCga	Myb/SANT;MYB-related	AT3G16350;BRADI2G05590;BRADI3G33400;Cucsa.321060;Cucsa.361050;Medtr8g105400;ppa007697m;ppa008425m;ppa008493m;29736.m002089;30146.m003509;Os01g0187900;Os10g0561400;PDK_20s1581271g001;PDK_20s1682301g002;e_gw1.89.66.1;estExt_fgenesh1_pg.C_1880060;fgenesh1_pg.scaffold_66000046;fgenesh1_pg.scaffold_66000048;POPTR_0001s15510;POPTR_0001s19070;POPTR_0001s22660;POPTR_0003s07720;Sb01g029020;Sb03g003270;GSVIVG00005816001;GSVIVG00016996001;GSVIVG00020132001;PK29550.1;Glyma01g00600.1;Glyma05g04950.1;Glyma13g43120.1;Glyma15g02250.1;Glyma17g15330.1;Glyma18g31990.1;fgenesh2_kg.3__1788__AT3G16350.1;scaffold_800056.1;chr2.CM0373.230.nd;LjSGA_014616.1;LjSGA_030087.1;LjT37H17.80.nd;cassava1864.valid.m1;cassava22335.valid.m1;cassava22868.valid.m1;cassava31470.valid.m1;cassava43855.valid.m1;estExt_fgenesh1_pg.C_60110;mgf003276m;mgf008910m;mgf012785m;GRMZM2G034110;GRMZM2G400489
PM02g9825_promoter	TFmatrixID_0361		1283	+	0.974	aaTTATCcga	Myb/SANT;MYB-related	AT1G70000;AT3G16350;AT5G47390;BRADI2G05590;BRADI2G05760;BRADI3G33400;Cucsa.098110;Cucsa.285620;Cucsa.321060;Cucsa.361050;Cucsa.397260;Medtr4g160800;Medtr8g105400;ppa007697m;ppa008425m;ppa008493m;ppa008539m;ppa009283m;ppa010092m;29736.m002089;29794.m003333;29912.m005387;30146.m003509;30147.m014028;30147.m014337;Os01g0187900;Os01g0192300;Os05g0195700;Os10g0561400;PDK_20s1503511g002;PDK_20s1532501g001;PDK_20s1581271g001;e_gw1.89.66.1;estExt_fgenesh1_pg.C_1880060;fgenesh1_pg.scaffold_66000046;fgenesh1_pg.scaffold_66000048;gw1.89.65.1;POPTR_0001s15510;POPTR_0003s07720;POPTR_0006s15480;POPTR_0008s19610;POPTR_0010s04860;Sb01g029020;Sb03g003270;Sb09g006060;GSVIVG00005816001;GSVIVG00015223001;GSVIVG00016996001;GSVIVG00020132001;GSVIVG00035363001;PK11714.1;Glyma01g00600.1;Glyma01g04530.1;Glyma02g03020.1;Glyma05g04950.1;Glyma05g36290.1;Glyma08g03330.1;Glyma08g40460.1;Glyma17g15330.1;Glyma18g31990.1;fgenesh2_kg.2__1257__AT1G70000.1;fgenesh2_kg.3__1788__AT3G16350.1;scaffold_800056.1;chr2.CM0373.230.nd;chr4.CM0004.450.nd;LjSGA_014616.1;LjT37H17.80.nd;cassava1864.valid.m1;cassava22335.valid.m1;cassava22868.valid.m1;cassava23010.valid.m1;cassava23011.valid.m1;cassava29981.valid.m1;cassava31470.valid.m1;cassava33447.m1;cassava43855.valid.m1;estExt_fgenesh1_pg.C_60110;mgf003276m;mgf008910m;mgf011892m;mgf012785m;GRMZM2G034110;GRMZM2G400489
PM02g9825_promoter	TFmatrixID_0339		1283	-	0.911	aatTATCCgaa	Myb/SANT	AT1G74840;Cucsa.098110;Cucsa.197320;Cucsa.285620;Medtr5g038100;ppa008539m;ppa009283m;29736.m002089;30147.m014028;PDK_20s1340731g002;estExt_fgenesh1_pg.C_1880060;POPTR_0008s19610;POPTR_0010s04860;GSVIVG00007843001;GSVIVG00020132001;Glyma01g04530.1;Glyma02g03020.1;Glyma05g01640.1;Glyma08g40460.1;Glyma17g10250.1;Glyma18g17130.1;fgenesh2_kg.1__2077__AT1G19000.2;fgenesh2_kg.2__1750__AT1G74840.1;chr2.CM0028.230.nd;LjB09A03.30.nc;LjSGA_014616.1;cassava17572.valid.m1;cassava22868.valid.m1;cassava23010.valid.m1;cassava23011.valid.m1;mgf003276m;mgf011892m
PM02g9825_promoter	TFmatrixID_1246		1283	+	0.932	aaTTATCcgaa	Myb/SANT; MYB-related	AT5G61620
PM02g9825_promoter	TFmatrixID_1248		1283	-	0.94	aatTATCCgaa	Myb/SANT	AT1G74840
PM02g9825_promoter	TF_motif_seq_0241		1284	+	1	ATTAT	ZF-HD	AT1G75240
PM02g9825_promoter	TF_motif_seq_0321	GT1CONSENSUS	1284	-	1	aTTATC	(Motif sequence only)
PM02g9825_promoter	TFmatrixID_0328		1284	-	0.991	atTATCCg	Myb/SANT;MYB-related	AT1G70000;AT3G16350;BRADI3G33400;Cucsa.098110;Cucsa.197320;Cucsa.285620;Cucsa.321060;Cucsa.361050;Medtr5g038100;ppa008539m;ppa009283m;29736.m002089;29794.m003333;30146.m003509;30147.m014028;Os01g0187900;Os10g0561400;PDK_20s1340731g002;PDK_20s1581271g001;e_gw1.89.66.1;estExt_fgenesh1_pg.C_1880060;fgenesh1_pg.scaffold_66000046;fgenesh1_pg.scaffold_66000048;gw1.89.65.1;POPTR_0001s19070;POPTR_0003s07720;POPTR_0008s19610;POPTR_0010s04860;POPTR_0015s08020;Sb01g029020;Sb03g003270;GSVIVG00005816001;GSVIVG00007843001;GSVIVG00016996001;GSVIVG00020132001;GSVIVG00024794001;PK23829.1;Glyma01g04530.1;Glyma02g03020.1;Glyma04g34720.1;Glyma05g01640.1;Glyma05g04950.1;Glyma06g19960.1;Glyma08g40460.1;Glyma13g43120.1;Glyma15g02250.1;Glyma17g10250.1;Glyma18g17130.1;fgenesh2_kg.1__2077__AT1G19000.2;fgenesh2_kg.2__1257__AT1G70000.1;fgenesh2_kg.2__1750__AT1G74840.1;fgenesh2_kg.3__1788__AT3G16350.1;chr2.CM0028.230.nd;LjB09A03.30.nc;LjSGA_014616.1;LjSGA_030087.1;cassava17572.valid.m1;cassava1864.valid.m1;cassava22335.valid.m1;cassava22868.valid.m1;cassava23010.valid.m1;cassava23011.valid.m1;cassava31470.valid.m1;estExt_fgenesh1_pg.C_60110;mgf003276m;mgf011892m;mgf012785m;GRMZM2G034110;GRMZM2G400489
PM02g9825_promoter	TFmatrixID_0319		1284	-	0.996	atTATCCgaa	Myb/SANT;MYB-related	AT3G16350;BRADI2G05590;BRADI3G33400;Cucsa.321060;Cucsa.361050;Medtr4g160800;Medtr8g105400;ppa007697m;ppa008425m;ppa008493m;29736.m002089;30146.m003509;Os01g0187900;Os10g0561400;PDK_20s1581271g001;PDK_20s1682301g002;e_gw1.89.66.1;estExt_fgenesh1_pg.C_1880060;fgenesh1_pg.scaffold_66000046;fgenesh1_pg.scaffold_66000048;POPTR_0001s15510;POPTR_0001s19070;POPTR_0003s07720;Sb01g029020;Sb03g003270;Sb07g003170;GSVIVG00005816001;GSVIVG00016996001;GSVIVG00020132001;PK00738.1;Glyma01g00600.1;Glyma05g04950.1;Glyma13g43120.1;Glyma15g02250.1;Glyma17g15330.1;Glyma18g31990.1;fgenesh2_kg.3__1788__AT3G16350.1;scaffold_800056.1;chr2.CM0373.230.nd;LjSGA_030087.1;LjT37H17.80.nd;cassava1864.valid.m1;cassava22335.valid.m1;cassava22868.valid.m1;cassava31470.valid.m1;estExt_fgenesh1_pg.C_60110;mgf003276m;mgf008910m;mgf012785m;GRMZM2G034110;GRMZM2G400489
PM02g9825_promoter	TFmatrixID_0329		1284	-	0.998	aTTATCcgaa	Myb/SANT	29681.m001296;PK27213.1
PM02g9825_promoter	TFmatrixID_0335		1284	-	0.994	atTATCCgaa	Myb/SANT;MYB-related	AT1G19000;BRADI3G33400;Cucsa.098110;Cucsa.197320;Medtr5g038100;ppa009283m;29736.m002089;30147.m014028;Os10g0561400;POPTR_0008s19610;POPTR_0010s04860;Sb01g029020;GSVIVG00007843001;GSVIVG00020132001;fgenesh2_kg.1__2077__AT1G19000.2;fgenesh2_kg.2__1750__AT1G74840.1;chr2.CM0028.230.nd;LjSGA_014616.1;cassava17572.valid.m1;cassava22868.valid.m1;cassava23010.valid.m1;cassava23011.valid.m1;mgf003276m;GRMZM2G034110
PM02g9825_promoter	TFmatrixID_1524		1284	+	0.994	atTATCCgaa	Myb/SANT	AT3G16350
PM02g9825_promoter	TF_motif_seq_0243		1285	-	1	TTATC	GATA; tify	AT1G51600;AT2G45050;AT3G06740;AT3G16870;AT3G21175;AT3G24050;AT3G54810;AT3G60530;AT4G17570;AT4G24470;AT4G26150;AT4G32890;AT4G34680;AT5G25830;AT5G26930;AT5G56860;AT5G66320;AT2G18380;AT3G50870;AT4G36620
PM02g9825_promoter	TF_motif_seq_0262	IBOXCORE	1285	-	1	TTATC	(Motif sequence only)
PM02g9825_promoter	TF_motif_seq_0336	SREATMSD	1285	+	1	TTATCc	(Motif sequence only)
PM02g9825_promoter	TF_motif_seq_0237		1286	-	1	TATCC	GATA; tify	AT1G51600;AT2G45050;AT3G06740;AT3G16870;AT3G21175;AT3G24050;AT3G54810;AT3G60530;AT4G17570;AT4G24470;AT4G26150;AT4G32890;AT4G34680;AT5G25830;AT5G26930;AT5G56860;AT5G66320;AT2G18380;AT3G50870;AT4G36620
PM02g9825_promoter	TF_motif_seq_0264	MYBST1	1286	-	1	TATCC	(Motif sequence only)
PM02g9825_promoter	TF_motif_seq_0311	REBETALGLHCB21	1286	-	1	tATCCG	(Motif sequence only)
PM02g9825_promoter	TFmatrixID_1634		1286	-	0.884	tatccGAATCcgat	Myb/SANT	AT3G46640
PM02g9825_promoter	TFmatrixID_1638		1286	-	0.884	tatccGAATCcgat	Myb/SANT	AT3G46640
PM02g9825_promoter	TFmatrixID_1647		1286	-	0.934	tatccGAATCcgat	Myb/SANT	AT3G46640
PM02g9825_promoter	TFmatrixID_1651		1286	-	0.949	tatccGAATCcgat	Myb/SANT	AT3G46640
PM02g9825_promoter	TF_motif_seq_0258		1289	+	0.8	CCGAA	Dehydrin	U01377
PM02g9825_promoter	TFmatrixID_0380		1289	+	0.999	ccGAATCc	Myb/SANT	estExt_fgenesh1_pg.C_Chr_16.00010090;gwEuk.1.479.1;EuGene.0000130210
PM02g9825_promoter	TF_motif_seq_0257		1290	+	0.8	CGAAT	NF-YB;NF-YA;NF-YC	AT1G09030;AT1G17590;AT1G21970;AT1G30500;AT1G54160;AT1G54830;AT1G56170;AT1G72830;AT2G38880;AT2G47810;AT3G05690;AT3G14020;AT3G20910;AT3G53340;AT4G14540;AT5G06510;AT5G12840;AT5G27910;AT5G38140;AT5G47640;AT5G47670;AT5G50470;AT5G50480;Os01g0834400;Os02g0725900;Os05g0463800;Os05g0573500
PM02g9825_promoter	TFmatrixID_0927		1290	-	1	cgaatcCGATCta	GATA	AT2G18380
PM02g9825_promoter	TFmatrixID_0938		1290	-	0.923	cgaatccGATCTatc	GATA	AT3G45170
PM02g9825_promoter	TFmatrixID_0931		1291	+	0.949	gaatccGATCTatc	GATA	AT3G24050
PM02g9825_promoter	TF_motif_seq_0237		1292	-	1	AATCC	GATA; tify	AT1G51600;AT2G45050;AT3G06740;AT3G16870;AT3G21175;AT3G24050;AT3G54810;AT3G60530;AT4G17570;AT4G24470;AT4G26150;AT4G32890;AT4G34680;AT5G25830;AT5G26930;AT5G56860;AT5G66320;AT2G18380;AT3G50870;AT4G36620
PM02g9825_promoter	TF_motif_seq_0252		1292	-	1	AATCC	Myb/SANT; MYB; ARR-B;MYB;ARR-B	AT2G01760;AT3G16857;AT4G16110;AT4G18020;AT4G31920;AT5G58080;AT1G67710;AT1G49190;AT2G25180;AT5G49240
PM02g9825_promoter	TF_motif_seq_0264	MYBST1	1292	-	0.8	AATCC	(Motif sequence only)
PM02g9825_promoter	TF_motif_seq_0268	ARR1AT	1292	-	1	AATCC	(Motif sequence only)
PM02g9825_promoter	TF_motif_seq_0346	RBCSCONSENSUS	1292	+	0.857	AATCCga	(Motif sequence only)
PM02g9825_promoter	TFmatrixID_0940		1292	-	0.998	aatcCGATCta	GATA	AT4G36620
PM02g9825_promoter	TFmatrixID_0942		1292	-	0.994	aatcCGATCta	GATA	AT4G36620
PM02g9825_promoter	TFmatrixID_0265		1293	-	0.951	atccGATCTa	GATA; tify	AT2G45050;AT3G45170;AT3G51080;AT5G25830;AT5G66320;BRADI1G78540;BRADI2G19480;BRADI2G49620;BRADI3G33200;BRADI3G50160;BRADI3G54720;BRADI5G17057;Cucsa.038810;Cucsa.043350;Cucsa.109180;Cucsa.137630;Cucsa.161160;Cucsa.194390;Cucsa.201200;Cucsa.308400;Cucsa.312530;Cucsa.340570;Cucsa.361150;Medtr1g007960;Medtr1g120760;Medtr1g146330;Medtr2g110110;Medtr3g130480;Medtr3g162960;Medtr4g097100;Medtr5g021280;Medtr6g030640;Medtr7g100310;Medtr8g015430;Medtr8g090430;ppa007038m;ppa007936m;ppa008278m;ppa009493m;ppa010692m;ppa014583m;ppa015753m;ppa017460m;27494.m000044;27538.m000326;29634.m002055;29904.m003012;30131.m007120;30146.m003524;30174.m008809;Os01g0745700;Os02g0645600;Os02g0806300;Os03g0145200;Os05g0520300;Os10g0557600;eugene.0700010347;gw1.241.56.1;POPTR_0001s14130;POPTR_0001s18900;POPTR_0002s14380;POPTR_0003s17340;POPTR_0004s16860;POPTR_0004s22140;POPTR_0005s06720;POPTR_0005s11960;POPTR_0006s25410;POPTR_0007s13700;POPTR_0008s03880;POPTR_0009s12620;POPTR_0010s23010;POPTR_0013s05610;POPTR_0014s05760;POPTR_0018s08090;POPTR_0019s04860;Sb01g005690;Sb01g029170;Sb03g034360;Sb04g033450;Sb04g036520;Sb06g023940;Sb09g025950;GSVIVG00017011001;GSVIVG00018180001;GSVIVG00018833001;GSVIVG00024194001;GSVIVG00033385001;GSVIVG00035614001;PK01325.1;PK07315.1;PK13609.1;PK13647.1;PK17763.1;PK18657.1;Al_scaffold_0005_1270;fgenesh1_pm.C_scaffold_5001213;fgenesh2_kg.1__806__AT1G08010.1;fgenesh2_kg.3__2631__AT3G24050.1;fgenesh2_kg.5__1883__AT3G54810.2;fgenesh2_kg.5__2520__AT3G60530.1;fgenesh2_kg.7__440__AT4G36240.1;fgenesh2_kg.7__620__AT4G34680.2;fgenesh2_kg.7__840__AT4G32890.1;fgenesh2_kg.8__2789__AT5G66320.1;scaffold_403441.1;Glyma01g37450.1;Glyma02g05710.1;Glyma02g07850.1;Glyma02g08150.1;Glyma03g27250.1;Glyma04g01090.1;Glyma04g08990.1;Glyma06g01110.1;Glyma06g09080.1;Glyma07g01960.1;Glyma07g14750.1;Glyma10g25480.1;Glyma10g35470.1;Glyma11g11930.1;Glyma11g20480.1;Glyma12g04180.1;Glyma12g08130.1;Glyma12g29730.1;Glyma13g40020.1;Glyma14g22460.1;Glyma16g04670.1;Glyma16g24390.1;Glyma16g26870.1;Glyma16g27170.1;Glyma17g27110.1;Glyma19g28650.1;Glyma20g32050.1;chr2.CM0249.330.nd;chr3.LjT10E18.80.nc;LjSGA_027909.1;LjSGA_052745.2;LjSGA_140571.1;cassava1071.valid.m1;cassava15946.m1;cassava18754.valid.m1;cassava19895.m1;cassava22621.valid.m1;cassava22622.valid.m1;cassava22623.valid.m1;cassava24279.valid.m1;cassava24373.valid.m1;cassava34898.m1;cassava35682.valid.m1;cassava37880.valid.m1;cassava38225.valid.m1;cassava38291.valid.m1;cassava38292.valid.m1;cassava38560.m1;mgf000143m;mgf000611m;mgf000977m;mgf002151m;mgf004653m;mgf006020m;mgf006690m;mgf008011m;mgf008926m;mgf008974m;mgf010484m;mgf010496m;mgf010963m;mgf014634m;mgf020912m;mgf023969m;mgf025806m;AC202864.3_FG002;GRMZM2G044576;GRMZM2G054615;GRMZM2G101058;GRMZM2G110295;GRMZM2G113098;GRMZM2G135381;GRMZM2G140669;GRMZM2G163200;GRMZM2G379005;GRMZM2G404973
PM02g9825_promoter	TFmatrixID_0270		1293	-	0.997	atccGATCTa	GATA; tify	AT2G28340;AT2G45050;AT4G34680;AT5G25830;AT5G66320;BRADI1G75420;BRADI1G78540;BRADI2G19480;BRADI2G49620;BRADI3G33200;BRADI3G50160;BRADI3G54720;BRADI5G17057;Cucsa.038810;Cucsa.043350;Cucsa.109180;Cucsa.137630;Cucsa.161160;Cucsa.194390;Cucsa.201200;Cucsa.308400;Cucsa.312530;Cucsa.361150;Medtr1g007960;Medtr1g120760;Medtr1g146330;Medtr2g110110;Medtr3g130480;Medtr3g162960;Medtr4g097100;Medtr5g021280;Medtr6g030640;Medtr7g100310;Medtr8g015430;Medtr8g090430;estExt_fgenesh1_pg.C_Chr_07.00010219;ppa007038m;ppa007936m;ppa008278m;ppa009493m;ppa010692m;ppa014583m;ppa015753m;ppa017460m;27494.m000044;27538.m000326;29634.m002055;29904.m003012;30131.m007120;30146.m003524;30174.m008809;Os01g0745700;Os02g0645600;Os02g0806300;Os03g0145200;Os05g0520300;Os10g0557600;Os11g0187200;gw1.241.56.1;POPTR_0001s14130;POPTR_0001s18900;POPTR_0002s14380;POPTR_0003s17340;POPTR_0004s16860;POPTR_0004s22140;POPTR_0005s11960;POPTR_0006s25410;POPTR_0007s13700;POPTR_0008s03880;POPTR_0009s12620;POPTR_0010s23010;POPTR_0013s05610;POPTR_0014s05760;POPTR_0018s08090;POPTR_0019s04860;Sb01g005690;Sb01g029170;Sb03g034360;Sb04g033450;Sb04g036520;Sb06g023940;Sb09g025950;GSVIVG00017011001;GSVIVG00018180001;GSVIVG00018833001;GSVIVG00024194001;GSVIVG00033385001;GSVIVG00035614001;PK01325.1;PK07315.1;PK13609.1;PK13647.1;PK17763.1;PK18657.1;fgenesh1_pm.C_scaffold_5001213;fgenesh2_kg.1__806__AT1G08010.1;fgenesh2_kg.3__2631__AT3G24050.1;fgenesh2_kg.5__1883__AT3G54810.2;fgenesh2_kg.5__2520__AT3G60530.1;fgenesh2_kg.7__440__AT4G36240.1;fgenesh2_kg.7__620__AT4G34680.2;fgenesh2_kg.7__840__AT4G32890.1;fgenesh2_kg.8__2789__AT5G66320.1;scaffold_401176.1;scaffold_403441.1;Glyma01g37450.1;Glyma02g05710.1;Glyma02g07850.1;Glyma02g08150.1;Glyma03g27250.1;Glyma04g01090.1;Glyma04g08990.1;Glyma06g01110.1;Glyma06g09080.1;Glyma07g01960.1;Glyma07g14750.1;Glyma10g25480.1;Glyma10g35470.1;Glyma11g11930.1;Glyma11g20480.1;Glyma12g04180.1;Glyma12g08130.1;Glyma12g29730.1;Glyma13g40020.1;Glyma14g22460.1;Glyma16g04670.1;Glyma16g24390.1;Glyma16g26870.1;Glyma16g27170.1;Glyma17g27110.1;Glyma19g28650.1;Glyma20g32050.1;chr2.CM0249.330.nd;chr3.LjT10E18.80.nc;LjSGA_027909.1;LjSGA_052745.2;LjSGA_140571.1;cassava1071.valid.m1;cassava15946.m1;cassava18754.valid.m1;cassava19895.m1;cassava22621.valid.m1;cassava22622.valid.m1;cassava22623.valid.m1;cassava24279.valid.m1;cassava24373.valid.m1;cassava34898.m1;cassava35682.valid.m1;cassava37880.valid.m1;cassava38225.valid.m1;cassava38291.valid.m1;cassava38292.valid.m1;cassava38560.m1;mgf000143m;mgf000611m;mgf000977m;mgf002151m;mgf004653m;mgf006020m;mgf006690m;mgf008011m;mgf008926m;mgf008974m;mgf010484m;mgf010496m;mgf010963m;mgf014634m;mgf020912m;mgf023969m;mgf025806m;AC202864.3_FG002;GRMZM2G044576;GRMZM2G054615;GRMZM2G101058;GRMZM2G110295;GRMZM2G113098;GRMZM2G135381;GRMZM2G140669;GRMZM2G163200;GRMZM2G379005;GRMZM2G404973;GRMZM2G406387
PM02g9825_promoter	TFmatrixID_0264		1294	-	0.996	tccGATCTat	GATA; tify	AT2G45050;AT3G24050;AT5G25830;AT5G66320;BRADI1G75420;BRADI1G78540;BRADI2G19480;BRADI2G49620;BRADI3G33200;BRADI3G50160;BRADI3G54720;BRADI5G17057;Cucsa.038810;Cucsa.043350;Cucsa.109180;Cucsa.137630;Cucsa.161160;Cucsa.194390;Cucsa.201200;Cucsa.308400;Cucsa.312530;Cucsa.361150;Medtr1g007960;Medtr1g120760;Medtr1g146330;Medtr2g110110;Medtr3g130480;Medtr3g162960;Medtr4g097100;Medtr5g021280;Medtr6g030640;Medtr7g100310;Medtr8g015430;Medtr8g090430;ppa007038m;ppa007936m;ppa008278m;ppa009493m;ppa010692m;ppa014583m;ppa015753m;ppa017460m;27494.m000044;27538.m000326;29634.m002055;29904.m003012;30131.m007120;30146.m003524;30174.m008809;Os01g0745700;Os02g0645600;Os02g0806300;Os03g0145200;Os05g0520300;Os10g0557600;eugene.0700010347;gw1.241.56.1;POPTR_0001s14130;POPTR_0001s18900;POPTR_0002s14380;POPTR_0003s17340;POPTR_0004s16860;POPTR_0004s22140;POPTR_0005s06720;POPTR_0005s11960;POPTR_0006s25410;POPTR_0007s13700;POPTR_0008s03880;POPTR_0009s12620;POPTR_0010s23010;POPTR_0013s05610;POPTR_0014s05760;POPTR_0018s08090;POPTR_0019s04860;Sb01g005690;Sb01g029170;Sb03g034360;Sb04g033450;Sb04g036520;Sb06g023940;Sb09g025950;GSVIVG00017011001;GSVIVG00018180001;GSVIVG00018833001;GSVIVG00024194001;GSVIVG00033385001;GSVIVG00035614001;PK01325.1;PK07315.1;PK13609.1;PK13647.1;PK17763.1;PK18657.1;fgenesh1_pm.C_scaffold_5001213;fgenesh2_kg.1__806__AT1G08010.1;fgenesh2_kg.3__2631__AT3G24050.1;fgenesh2_kg.5__1883__AT3G54810.2;fgenesh2_kg.5__2520__AT3G60530.1;fgenesh2_kg.7__440__AT4G36240.1;fgenesh2_kg.7__620__AT4G34680.2;fgenesh2_kg.7__840__AT4G32890.1;fgenesh2_kg.8__2789__AT5G66320.1;scaffold_401176.1;scaffold_403441.1;Glyma01g37450.1;Glyma02g05710.1;Glyma02g07850.1;Glyma02g08150.1;Glyma03g27250.1;Glyma04g01090.1;Glyma04g08990.1;Glyma06g01110.1;Glyma06g09080.1;Glyma07g01960.1;Glyma07g14750.1;Glyma10g25480.1;Glyma10g35470.1;Glyma11g11930.1;Glyma11g20480.1;Glyma12g04180.1;Glyma12g08130.1;Glyma12g29730.1;Glyma13g40020.1;Glyma14g22460.1;Glyma16g04670.1;Glyma16g24390.1;Glyma16g26870.1;Glyma16g27170.1;Glyma17g27110.1;Glyma19g28650.1;Glyma20g32050.1;chr2.CM0249.330.nd;chr3.LjT10E18.80.nc;LjSGA_027909.1;LjSGA_052745.2;LjSGA_140571.1;cassava1071.valid.m1;cassava15946.m1;cassava18754.valid.m1;cassava19895.m1;cassava22621.valid.m1;cassava22622.valid.m1;cassava22623.valid.m1;cassava24279.valid.m1;cassava24373.valid.m1;cassava34898.m1;cassava35682.valid.m1;cassava37880.valid.m1;cassava38225.valid.m1;cassava38291.valid.m1;cassava38292.valid.m1;cassava38560.m1;mgf000143m;mgf000611m;mgf000977m;mgf002151m;mgf004653m;mgf006020m;mgf006690m;mgf008011m;mgf008926m;mgf008974m;mgf010484m;mgf010496m;mgf010963m;mgf014634m;mgf020912m;mgf023969m;mgf025806m;AC202864.3_FG002;GRMZM2G044576;GRMZM2G054615;GRMZM2G101058;GRMZM2G110295;GRMZM2G113098;GRMZM2G135381;GRMZM2G140669;GRMZM2G163200;GRMZM2G379005;GRMZM2G404973;GRMZM2G406387
PM02g9825_promoter	TFmatrixID_0267		1294	-	0.99	tccGATCTat	GATA; tify	AT2G28340;AT2G45050;AT3G60530;AT5G25830;AT5G66320;BRADI1G75420;BRADI1G78540;BRADI2G19480;BRADI2G49620;BRADI3G33200;BRADI3G50160;BRADI3G54720;BRADI5G17057;Cucsa.038810;Cucsa.043350;Cucsa.109180;Cucsa.137630;Cucsa.161160;Cucsa.194390;Cucsa.201200;Cucsa.308400;Cucsa.312530;Cucsa.361150;Medtr1g007960;Medtr1g120760;Medtr1g146330;Medtr2g110110;Medtr3g130480;Medtr3g162960;Medtr4g097100;Medtr5g021280;Medtr6g030640;Medtr7g100310;Medtr8g015430;Medtr8g090430;ppa007038m;ppa007936m;ppa008278m;ppa009493m;ppa010692m;ppa014583m;ppa015753m;ppa017460m;27494.m000044;27538.m000326;29634.m002055;29904.m003012;30131.m007120;30146.m003524;30174.m008809;Os01g0745700;Os02g0645600;Os02g0806300;Os03g0145200;Os05g0520300;Os10g0557600;gw1.241.56.1;POPTR_0001s14130;POPTR_0001s18900;POPTR_0002s14380;POPTR_0003s17340;POPTR_0004s16860;POPTR_0004s22140;POPTR_0005s06720;POPTR_0005s11960;POPTR_0006s25410;POPTR_0007s13700;POPTR_0008s03880;POPTR_0009s12620;POPTR_0010s23010;POPTR_0013s05610;POPTR_0014s05760;POPTR_0018s08090;POPTR_0019s04860;Sb01g005690;Sb01g029170;Sb03g034360;Sb04g033450;Sb04g036520;Sb06g023940;Sb09g025950;GSVIVG00017011001;GSVIVG00018180001;GSVIVG00018833001;GSVIVG00024194001;GSVIVG00033385001;GSVIVG00035614001;PK01325.1;PK07315.1;PK13609.1;PK13647.1;PK17763.1;PK18657.1;fgenesh1_pm.C_scaffold_5001213;fgenesh2_kg.1__806__AT1G08010.1;fgenesh2_kg.3__2631__AT3G24050.1;fgenesh2_kg.5__1883__AT3G54810.2;fgenesh2_kg.5__2520__AT3G60530.1;fgenesh2_kg.7__440__AT4G36240.1;fgenesh2_kg.7__620__AT4G34680.2;fgenesh2_kg.7__840__AT4G32890.1;fgenesh2_kg.8__2789__AT5G66320.1;scaffold_401176.1;scaffold_403441.1;Glyma01g37450.1;Glyma02g05710.1;Glyma02g07850.1;Glyma02g08150.1;Glyma03g27250.1;Glyma04g01090.1;Glyma04g08990.1;Glyma06g01110.1;Glyma06g09080.1;Glyma07g01960.1;Glyma07g14750.1;Glyma10g25480.1;Glyma10g35470.1;Glyma11g11930.1;Glyma11g20480.1;Glyma12g04180.1;Glyma12g08130.1;Glyma12g29730.1;Glyma13g40020.1;Glyma14g22460.1;Glyma16g04670.1;Glyma16g24390.1;Glyma16g26870.1;Glyma16g27170.1;Glyma17g27110.1;Glyma19g28650.1;Glyma20g32050.1;chr2.CM0249.330.nd;chr3.LjT10E18.80.nc;LjSGA_027909.1;LjSGA_052745.2;LjSGA_140571.1;cassava1071.valid.m1;cassava15946.m1;cassava18754.valid.m1;cassava19895.m1;cassava22621.valid.m1;cassava22622.valid.m1;cassava22623.valid.m1;cassava24279.valid.m1;cassava24373.valid.m1;cassava34898.m1;cassava35682.valid.m1;cassava37880.valid.m1;cassava38225.valid.m1;cassava38291.valid.m1;cassava38292.valid.m1;cassava38560.m1;mgf000143m;mgf000611m;mgf000977m;mgf002151m;mgf004653m;mgf006020m;mgf006690m;mgf008011m;mgf008926m;mgf008974m;mgf010484m;mgf010496m;mgf010963m;mgf014634m;mgf020912m;mgf023969m;mgf025806m;AC202864.3_FG002;GRMZM2G044576;GRMZM2G054615;GRMZM2G101058;GRMZM2G110295;GRMZM2G113098;GRMZM2G135381;GRMZM2G140669;GRMZM2G163200;GRMZM2G379005;GRMZM2G404973;GRMZM2G406387
PM02g9825_promoter	TFmatrixID_0271		1294	+	0.976	tccGATCTat	GATA; tify	AT2G45050;AT3G45170;AT4G36240;AT5G25830;AT5G66320;BRADI1G78540;BRADI2G19480;BRADI2G49620;BRADI3G33200;BRADI3G50160;BRADI3G54720;BRADI5G17057;Cucsa.038810;Cucsa.043350;Cucsa.109180;Cucsa.137630;Cucsa.161160;Cucsa.194390;Cucsa.201200;Cucsa.308400;Cucsa.312530;Cucsa.340570;Cucsa.361150;Medtr1g007960;Medtr1g120760;Medtr1g146330;Medtr2g110110;Medtr3g130480;Medtr3g162960;Medtr4g097100;Medtr5g021280;Medtr6g030640;Medtr7g100310;Medtr8g015430;Medtr8g090430;estExt_fgenesh1_pg.C_Chr_07.00010219;ppa007038m;ppa007936m;ppa008278m;ppa009493m;ppa010692m;ppa014583m;ppa015753m;ppa017460m;27494.m000044;27538.m000326;29634.m002055;29904.m003012;30131.m007120;30146.m003524;30174.m008809;Os01g0745700;Os02g0645600;Os02g0806300;Os03g0145200;Os05g0520300;Os10g0557600;Os11g0187200;eugene.0700010347;fgenesh1_pg.C_Chr_5000161;gw1.241.56.1;POPTR_0001s14130;POPTR_0001s18900;POPTR_0002s14380;POPTR_0003s17340;POPTR_0004s16860;POPTR_0004s22140;POPTR_0005s06720;POPTR_0005s11960;POPTR_0006s25410;POPTR_0007s13700;POPTR_0008s03880;POPTR_0009s12620;POPTR_0010s23010;POPTR_0013s05610;POPTR_0014s05760;POPTR_0018s08090;POPTR_0019s04860;Sb01g005690;Sb01g029170;Sb03g034360;Sb04g033450;Sb04g036520;Sb06g023940;Sb09g025950;GSVIVG00017011001;GSVIVG00018180001;GSVIVG00018833001;GSVIVG00024194001;GSVIVG00033385001;GSVIVG00035614001;PK01325.1;PK07315.1;PK13609.1;PK13647.1;PK17763.1;PK18657.1;Al_scaffold_0005_1270;fgenesh1_pm.C_scaffold_5001213;fgenesh2_kg.1__806__AT1G08010.1;fgenesh2_kg.3__2631__AT3G24050.1;fgenesh2_kg.5__1883__AT3G54810.2;fgenesh2_kg.5__2520__AT3G60530.1;fgenesh2_kg.7__440__AT4G36240.1;fgenesh2_kg.7__620__AT4G34680.2;fgenesh2_kg.7__840__AT4G32890.1;fgenesh2_kg.8__2789__AT5G66320.1;scaffold_401176.1;scaffold_403441.1;Glyma01g37450.1;Glyma02g05710.1;Glyma02g07850.1;Glyma02g08150.1;Glyma03g27250.1;Glyma04g01090.1;Glyma04g08990.1;Glyma06g01110.1;Glyma06g09080.1;Glyma07g01960.1;Glyma07g14750.1;Glyma10g25480.1;Glyma10g35470.1;Glyma11g11930.1;Glyma11g20480.1;Glyma12g04180.1;Glyma12g08130.1;Glyma12g29730.1;Glyma13g40020.1;Glyma14g22460.1;Glyma16g04670.1;Glyma16g24390.1;Glyma16g26870.1;Glyma16g27170.1;Glyma17g27110.1;Glyma19g28650.1;Glyma20g32050.1;chr2.CM0249.330.nd;chr3.LjT10E18.80.nc;LjSGA_027909.1;LjSGA_052745.2;LjSGA_140571.1;cassava1071.valid.m1;cassava15946.m1;cassava18754.valid.m1;cassava19895.m1;cassava22621.valid.m1;cassava22622.valid.m1;cassava22623.valid.m1;cassava24279.valid.m1;cassava24373.valid.m1;cassava34898.m1;cassava35682.valid.m1;cassava37880.valid.m1;cassava38225.valid.m1;cassava38291.valid.m1;cassava38292.valid.m1;cassava38560.m1;mgf000143m;mgf000611m;mgf000977m;mgf002151m;mgf004653m;mgf006020m;mgf006690m;mgf008011m;mgf008926m;mgf008974m;mgf010484m;mgf010496m;mgf010963m;mgf014634m;mgf020912m;mgf023969m;mgf025806m;AC202864.3_FG002;GRMZM2G044576;GRMZM2G054615;GRMZM2G101058;GRMZM2G110295;GRMZM2G113098;GRMZM2G135381;GRMZM2G140669;GRMZM2G163200;GRMZM2G379005;GRMZM2G404973;GRMZM2G406387
PM02g9825_promoter	TF_motif_seq_0257		1295	+	0.8	CCGAT	NF-YB;NF-YA;NF-YC	AT1G09030;AT1G17590;AT1G21970;AT1G30500;AT1G54160;AT1G54830;AT1G56170;AT1G72830;AT2G38880;AT2G47810;AT3G05690;AT3G14020;AT3G20910;AT3G53340;AT4G14540;AT5G06510;AT5G12840;AT5G27910;AT5G38140;AT5G47640;AT5G47670;AT5G50470;AT5G50480;Os01g0834400;Os02g0725900;Os05g0463800;Os05g0573500
PM02g9825_promoter	TF_motif_seq_0258		1295	+	0.8	CCGAT	Dehydrin	U01377
PM02g9825_promoter	TF_motif_seq_0248	MYBCOREATCYCB1	1295	-	0.8	CCGAT	(Motif sequence only)
PM02g9825_promoter	TFmatrixID_0259		1295	+	0.927	ccGATCTa	GATA; tify	AT1G08000;AT2G28340;AT2G45050;AT5G25830;AT5G66320;BRADI1G75420;BRADI1G78540;BRADI2G19480;BRADI2G49620;BRADI3G33200;BRADI3G50160;BRADI3G54720;BRADI5G17057;Cucsa.038810;Cucsa.043350;Cucsa.109180;Cucsa.137630;Cucsa.161160;Cucsa.194390;Cucsa.201200;Cucsa.308400;Cucsa.312530;Cucsa.361150;Medtr1g007960;Medtr1g120760;Medtr1g146330;Medtr2g110110;Medtr3g130480;Medtr3g162960;Medtr4g097100;Medtr5g021280;Medtr6g030640;Medtr7g100310;Medtr8g015430;Medtr8g090430;ppa007038m;ppa007936m;ppa008278m;ppa009493m;ppa010692m;ppa014583m;ppa015753m;ppa017460m;27494.m000044;27538.m000326;29634.m002055;29904.m003012;30131.m007120;30146.m003524;30174.m008809;Os01g0745700;Os02g0645600;Os02g0806300;Os03g0145200;Os05g0520300;Os10g0557600;gw1.241.56.1;POPTR_0001s14130;POPTR_0001s18900;POPTR_0002s14380;POPTR_0003s17340;POPTR_0004s16860;POPTR_0004s22140;POPTR_0005s06720;POPTR_0005s11960;POPTR_0006s25410;POPTR_0007s13700;POPTR_0008s03880;POPTR_0009s12620;POPTR_0010s23010;POPTR_0013s05610;POPTR_0014s05760;POPTR_0018s08090;POPTR_0019s04860;Sb01g005690;Sb01g029170;Sb03g034360;Sb04g033450;Sb04g036520;Sb06g023940;Sb09g025950;GSVIVG00017011001;GSVIVG00018180001;GSVIVG00018833001;GSVIVG00024194001;GSVIVG00033385001;GSVIVG00035614001;PK01325.1;PK07315.1;PK13609.1;PK13647.1;PK17763.1;PK18657.1;fgenesh1_pm.C_scaffold_5001213;fgenesh2_kg.1__806__AT1G08010.1;fgenesh2_kg.3__2631__AT3G24050.1;fgenesh2_kg.5__1883__AT3G54810.2;fgenesh2_kg.5__2520__AT3G60530.1;fgenesh2_kg.7__440__AT4G36240.1;fgenesh2_kg.7__620__AT4G34680.2;fgenesh2_kg.7__840__AT4G32890.1;fgenesh2_kg.8__2789__AT5G66320.1;scaffold_401176.1;scaffold_403441.1;Glyma01g37450.1;Glyma02g05710.1;Glyma02g07850.1;Glyma02g08150.1;Glyma03g27250.1;Glyma04g01090.1;Glyma04g08990.1;Glyma06g01110.1;Glyma06g09080.1;Glyma07g01960.1;Glyma07g14750.1;Glyma10g25480.1;Glyma10g35470.1;Glyma11g11930.1;Glyma11g20480.1;Glyma12g04180.1;Glyma12g08130.1;Glyma12g29730.1;Glyma13g40020.1;Glyma14g22460.1;Glyma16g04670.1;Glyma16g24390.1;Glyma16g26870.1;Glyma16g27170.1;Glyma17g27110.1;Glyma19g28650.1;Glyma20g32050.1;chr2.CM0249.330.nd;chr3.LjT10E18.80.nc;LjSGA_027909.1;LjSGA_052745.2;LjSGA_140571.1;cassava1071.valid.m1;cassava15946.m1;cassava18754.valid.m1;cassava19895.m1;cassava22621.valid.m1;cassava22622.valid.m1;cassava22623.valid.m1;cassava24279.valid.m1;cassava24373.valid.m1;cassava34898.m1;cassava35682.valid.m1;cassava37880.valid.m1;cassava38225.valid.m1;cassava38291.valid.m1;cassava38292.valid.m1;cassava38560.m1;mgf000143m;mgf000611m;mgf000977m;mgf002151m;mgf004653m;mgf006020m;mgf006690m;mgf008011m;mgf008926m;mgf008974m;mgf010484m;mgf010496m;mgf010963m;mgf014634m;mgf020912m;mgf023969m;mgf025806m;AC202864.3_FG002;GRMZM2G044576;GRMZM2G054615;GRMZM2G101058;GRMZM2G110295;GRMZM2G113098;GRMZM2G135381;GRMZM2G140669;GRMZM2G163200;GRMZM2G379005;GRMZM2G404973;GRMZM2G406387
PM02g9825_promoter	TFmatrixID_0266		1295	+	0.99	ccGATCTat	GATA; tify	AT2G28340;AT2G45050;AT3G54810;AT5G25830;AT5G66320;BRADI1G75420;BRADI1G78540;BRADI2G19480;BRADI2G49620;BRADI3G33200;BRADI3G50160;BRADI3G54720;BRADI5G17057;Cucsa.038810;Cucsa.043350;Cucsa.109180;Cucsa.137630;Cucsa.161160;Cucsa.194390;Cucsa.201200;Cucsa.308400;Cucsa.312530;Cucsa.361150;Medtr1g007960;Medtr1g120760;Medtr1g146330;Medtr2g110110;Medtr3g130480;Medtr3g162960;Medtr4g097100;Medtr5g021280;Medtr6g030640;Medtr7g100310;Medtr8g015430;Medtr8g090430;ppa007038m;ppa007936m;ppa008278m;ppa009493m;ppa010692m;ppa014583m;ppa015753m;ppa017460m;27494.m000044;27538.m000326;29634.m002055;29904.m003012;30131.m007120;30146.m003524;30174.m008809;Os01g0745700;Os02g0645600;Os02g0806300;Os03g0145200;Os05g0520300;Os10g0557600;gw1.241.56.1;POPTR_0001s14130;POPTR_0001s18900;POPTR_0002s14380;POPTR_0003s17340;POPTR_0004s16860;POPTR_0004s22140;POPTR_0005s06720;POPTR_0005s11960;POPTR_0006s25410;POPTR_0007s13700;POPTR_0008s03880;POPTR_0009s12620;POPTR_0010s23010;POPTR_0013s05610;POPTR_0014s05760;POPTR_0018s08090;POPTR_0019s04860;Sb01g005690;Sb01g029170;Sb03g034360;Sb04g033450;Sb04g036520;Sb06g023940;Sb09g025950;GSVIVG00017011001;GSVIVG00018180001;GSVIVG00018833001;GSVIVG00024194001;GSVIVG00033385001;GSVIVG00035614001;PK01325.1;PK07315.1;PK13609.1;PK13647.1;PK17763.1;PK18657.1;fgenesh1_pm.C_scaffold_5001213;fgenesh2_kg.1__806__AT1G08010.1;fgenesh2_kg.3__2631__AT3G24050.1;fgenesh2_kg.5__1883__AT3G54810.2;fgenesh2_kg.5__2520__AT3G60530.1;fgenesh2_kg.7__440__AT4G36240.1;fgenesh2_kg.7__620__AT4G34680.2;fgenesh2_kg.7__840__AT4G32890.1;fgenesh2_kg.8__2789__AT5G66320.1;scaffold_401176.1;scaffold_403441.1;Glyma01g37450.1;Glyma02g05710.1;Glyma02g07850.1;Glyma02g08150.1;Glyma03g27250.1;Glyma04g01090.1;Glyma04g08990.1;Glyma06g01110.1;Glyma06g09080.1;Glyma07g01960.1;Glyma07g14750.1;Glyma10g25480.1;Glyma10g35470.1;Glyma11g11930.1;Glyma11g20480.1;Glyma12g04180.1;Glyma12g08130.1;Glyma12g29730.1;Glyma13g40020.1;Glyma14g22460.1;Glyma16g04670.1;Glyma16g24390.1;Glyma16g26870.1;Glyma16g27170.1;Glyma17g27110.1;Glyma19g28650.1;Glyma20g32050.1;chr2.CM0249.330.nd;chr3.LjT10E18.80.nc;LjSGA_027909.1;LjSGA_052745.2;LjSGA_140571.1;cassava1071.valid.m1;cassava15946.m1;cassava18754.valid.m1;cassava19895.m1;cassava22621.valid.m1;cassava22622.valid.m1;cassava22623.valid.m1;cassava24279.valid.m1;cassava24373.valid.m1;cassava34898.m1;cassava35682.valid.m1;cassava37880.valid.m1;cassava38225.valid.m1;cassava38291.valid.m1;cassava38292.valid.m1;cassava38560.m1;mgf000143m;mgf000611m;mgf000977m;mgf002151m;mgf004653m;mgf006020m;mgf006690m;mgf008011m;mgf008926m;mgf008974m;mgf010484m;mgf010496m;mgf010963m;mgf014634m;mgf020912m;mgf023969m;mgf025806m;AC202864.3_FG002;GRMZM2G044576;GRMZM2G054615;GRMZM2G101058;GRMZM2G110295;GRMZM2G113098;GRMZM2G135381;GRMZM2G140669;GRMZM2G163200;GRMZM2G379005;GRMZM2G404973;GRMZM2G406387
PM02g9825_promoter	TFmatrixID_0272		1295	+	0.998	cCGATCtat	GATA	AT5G47140;BRADI5G17370;Cucsa.313750;Cucsa.321290;Medtr5g013520;ppa003888m;27940.m000323;Os04g0544500;PDK_20s1646281g001;estExt_fgenesh1_pg.C_1220019;estExt_fgenesh1_pg.C_4100005;estExt_fgenesh1_pg.C_90243;POPTR_0001s15170;POPTR_0003s08080;Sb01g011980;Sb06g024200;GSVIVG00013319001;PK11095.1;fgenesh1_pg.C_scaffold_8000066;fgenesh2_kg.7__2553__AT4G17570.1;Glyma01g41370.1;Glyma05g05320.1;Glyma11g04060.1;Glyma17g15610.1;LjSGA_060304.1;cassava15837.m1;cassava42719.valid.m1;mgf015364m;mgf016271m;mgf024972m;GRMZM2G077002;GRMZM2G421212
PM02g9825_promoter	TFmatrixID_0268		1295	+	0.998	cCGATCtatc	GATA	AT4G17570;BRADI5G17370;Cucsa.313750;Cucsa.321290;Medtr5g013520;ppa003888m;27940.m000323;Os04g0544500;PDK_20s1646281g001;estExt_fgenesh1_pg.C_1220019;estExt_fgenesh1_pg.C_4100005;estExt_fgenesh1_pg.C_90243;POPTR_0001s15170;POPTR_0003s08080;Sb01g011980;Sb06g024200;GSVIVG00013319001;PK11095.1;fgenesh1_pg.C_scaffold_8000066;fgenesh2_kg.7__2553__AT4G17570.1;Glyma01g41370.1;Glyma05g05320.1;Glyma11g04060.1;Glyma17g15610.1;LjSGA_060304.1;cassava15837.m1;cassava42719.valid.m1;mgf015364m;mgf016271m;mgf024972m;GRMZM2G077002;GRMZM2G421212
PM02g9825_promoter	TF_motif_seq_0237		1296	+	1	CGATC	GATA; tify	AT1G51600;AT2G45050;AT3G06740;AT3G16870;AT3G21175;AT3G24050;AT3G54810;AT3G60530;AT4G17570;AT4G24470;AT4G26150;AT4G32890;AT4G34680;AT5G25830;AT5G26930;AT5G56860;AT5G66320;AT2G18380;AT3G50870;AT4G36620
PM02g9825_promoter	TFmatrixID_0275		1296	+	1	cGATCTat	GATA	300010106;eugene.0300010114;fgenesh4_pg.C_scaffold_83000006;fgenesh4_pg.C_scaffold_83000014;estExt_fgenesh2_pg.C_60027;estExt_fgenesh1_pg.C_120215
PM02g9825_promoter	TFmatrixID_0276		1296	+	0.998	cGATCTatcc	GATA	fgenesh1_pg.C_Chr_07.0001000042;eugene.0700010063;est_orfs.1_684_4269384:3
PM02g9825_promoter	TF_motif_seq_0237		1297	-	1	GATCT	GATA; tify	AT1G51600;AT2G45050;AT3G06740;AT3G16870;AT3G21175;AT3G24050;AT3G54810;AT3G60530;AT4G17570;AT4G24470;AT4G26150;AT4G32890;AT4G34680;AT5G25830;AT5G26930;AT5G56860;AT5G66320;AT2G18380;AT3G50870;AT4G36620
PM02g9825_promoter	TF_motif_seq_0254		1298	+	1	ATCTA	AP2; ERF	AT3G14230
PM02g9825_promoter	TF_motif_seq_0243		1300	-	1	CTATC	GATA; tify	AT1G51600;AT2G45050;AT3G06740;AT3G16870;AT3G21175;AT3G24050;AT3G54810;AT3G60530;AT4G17570;AT4G24470;AT4G26150;AT4G32890;AT4G34680;AT5G25830;AT5G26930;AT5G56860;AT5G66320;AT2G18380;AT3G50870;AT4G36620
PM02g9825_promoter	TF_motif_seq_0262	IBOXCORE	1300	-	0.8	CTATC	(Motif sequence only)
PM02g9825_promoter	TF_motif_seq_0237		1301	-	1	TATCC	GATA; tify	AT1G51600;AT2G45050;AT3G06740;AT3G16870;AT3G21175;AT3G24050;AT3G54810;AT3G60530;AT4G17570;AT4G24470;AT4G26150;AT4G32890;AT4G34680;AT5G25830;AT5G26930;AT5G56860;AT5G66320;AT2G18380;AT3G50870;AT4G36620
PM02g9825_promoter	TF_motif_seq_0264	MYBST1	1301	-	1	TATCC	(Motif sequence only)
PM02g9825_promoter	TF_motif_seq_0311	REBETALGLHCB21	1301	-	1	tATCCG	(Motif sequence only)
PM02g9825_promoter	TF_motif_seq_0258		1304	+	0.8	CCGAA	Dehydrin	U01377
PM02g9825_promoter	TF_motif_seq_0306	LTRE1HVBLT49	1304	+	1	CCGAAa	(Motif sequence only)
PM02g9825_promoter	TF_motif_seq_0237		1308	-	1	AATCC	GATA; tify	AT1G51600;AT2G45050;AT3G06740;AT3G16870;AT3G21175;AT3G24050;AT3G54810;AT3G60530;AT4G17570;AT4G24470;AT4G26150;AT4G32890;AT4G34680;AT5G25830;AT5G26930;AT5G56860;AT5G66320;AT2G18380;AT3G50870;AT4G36620
PM02g9825_promoter	TF_motif_seq_0252		1308	-	1	AATCC	Myb/SANT; MYB; ARR-B;MYB;ARR-B	AT2G01760;AT3G16857;AT4G16110;AT4G18020;AT4G31920;AT5G58080;AT1G67710;AT1G49190;AT2G25180;AT5G49240
PM02g9825_promoter	TF_motif_seq_0264	MYBST1	1308	-	0.8	AATCC	(Motif sequence only)
PM02g9825_promoter	TF_motif_seq_0268	ARR1AT	1308	-	1	AATCC	(Motif sequence only)
PM02g9825_promoter	TF_motif_seq_0346	RBCSCONSENSUS	1308	+	0.857	AATCCga	(Motif sequence only)
PM02g9825_promoter	TFmatrixID_1233		1309	+	0.903	atccgatTTATCcgaa	Myb/SANT; MYB-related	AT5G56840
PM02g9825_promoter	TFmatrixID_1275		1309	-	0.882	atccgatTTATCcgaattctg	Myb/SANT; MYB	AT2G38090
PM02g9825_promoter	TFmatrixID_1239		1310	+	0.921	tccgatTTATCcgaa	Myb/SANT	AT5G47390
PM02g9825_promoter	TF_motif_seq_0257		1311	+	0.8	CCGAT	NF-YB;NF-YA;NF-YC	AT1G09030;AT1G17590;AT1G21970;AT1G30500;AT1G54160;AT1G54830;AT1G56170;AT1G72830;AT2G38880;AT2G47810;AT3G05690;AT3G14020;AT3G20910;AT3G53340;AT4G14540;AT5G06510;AT5G12840;AT5G27910;AT5G38140;AT5G47640;AT5G47670;AT5G50470;AT5G50480;Os01g0834400;Os02g0725900;Os05g0463800;Os05g0573500
PM02g9825_promoter	TF_motif_seq_0258		1311	+	0.8	CCGAT	Dehydrin	U01377
PM02g9825_promoter	TF_motif_seq_0248	MYBCOREATCYCB1	1311	-	0.8	CCGAT	(Motif sequence only)
PM02g9825_promoter	TF_motif_seq_0237		1312	+	1	CGATT	GATA; tify	AT1G51600;AT2G45050;AT3G06740;AT3G16870;AT3G21175;AT3G24050;AT3G54810;AT3G60530;AT4G17570;AT4G24470;AT4G26150;AT4G32890;AT4G34680;AT5G25830;AT5G26930;AT5G56860;AT5G66320;AT2G18380;AT3G50870;AT4G36620
PM02g9825_promoter	TF_motif_seq_0268	ARR1AT	1312	+	1	CGATT	(Motif sequence only)
PM02g9825_promoter	TFmatrixID_1050		1312	+	0.893	cgatTTATCcgaa	Storekeeper	AT4G00250
PM02g9825_promoter	TFmatrixID_1240		1312	+	0.89	cgatTTATCcgaat	Myb/SANT	AT1G19000
PM02g9825_promoter	TFmatrixID_1245		1312	-	0.891	cgattTATCCgaat	Myb/SANT	AT1G19000
PM02g9825_promoter	TFmatrixID_1265		1312	+	0.917	cgattTATCCgaat	Myb/SANT	AT1G74840
PM02g9825_promoter	TFmatrixID_1266		1312	-	0.904	cgatTTATCcgaat	Myb/SANT	AT5G47390
PM02g9825_promoter	TFmatrixID_1250		1312	+	0.878	cgatTTATCcgaatt	Myb/SANT; MYB-related	AT5G56840
PM02g9825_promoter	TFmatrixID_1253		1312	-	0.921	cgattTATCCgaatt	Myb/SANT; MYB-related	AT5G61620
PM02g9825_promoter	TFmatrixID_0374		1313	-	0.989	gattTATCCgaat	Myb/SANT;MYB-related	BRADI2G05760;Cucsa.098110;Cucsa.197320;Cucsa.361050;Cucsa.395160;600010132;ppa008425m;ppa008539m;ppa009283m;29794.m003333;29912.m005387;30147.m014028;Os01g0192300;Os05g0195700;gwEuk.6.620.1;PDK_20s1503511g002;estExt_fgenesh1_pg.C_1880060;fgenesh1_pg.scaffold_66000046;fgenesh1_pg.scaffold_66000048;POPTR_0006s15480;POPTR_0008s19610;POPTR_0010s04860;Sb03g003100;Sb09g006060;GSVIVG00007843001;GSVIVG00015223001;PK11714.1;Glyma05g36290.1;Glyma08g03330.1;chr2.CM0373.230.nd;cassava17572.valid.m1;cassava23010.valid.m1;cassava23011.valid.m1;estExt_fgenesh1_pg.C_60110;GRMZM2G049695;GRMZM2G078636
PM02g9825_promoter	TF_motif_seq_0254		1314	+	0.8	ATTTA	AP2; ERF	AT3G14230
PM02g9825_promoter	TF_motif_seq_0269	TAAAGSTKST1	1314	-	0.8	ATTTA	(Motif sequence only)
PM02g9825_promoter	TFmatrixID_1515		1314	-	0.994	atTTATCcg	Myb/SANT; MYB-related	AT4G09450
PM02g9825_promoter	TFmatrixID_0326		1314	+	0.975	attTATCCga	Myb/SANT;MYB-related	AT1G70000;BRADI3G33400;Cucsa.098110;Cucsa.197320;Cucsa.285620;Cucsa.361050;Medtr5g038100;ppa008539m;ppa009283m;29736.m002089;29794.m003333;30147.m014028;Os01g0187900;Os10g0561400;PDK_20s1340731g002;e_gw1.89.66.1;estExt_fgenesh1_pg.C_1880060;fgenesh1_pg.scaffold_66000046;fgenesh1_pg.scaffold_66000048;gw1.89.65.1;POPTR_0008s19610;POPTR_0010s04860;POPTR_0012s07560;POPTR_0015s08020;Sb01g029020;Sb03g003270;Sb03g006450;GSVIVG00005816001;GSVIVG00007843001;GSVIVG00020132001;GSVIVG00024794001;PK17526.1;Glyma01g04530.1;Glyma02g03020.1;Glyma04g34720.1;Glyma05g01640.1;Glyma06g19960.1;Glyma08g40460.1;Glyma17g10250.1;Glyma18g17130.1;fgenesh2_kg.1__2077__AT1G19000.2;fgenesh2_kg.2__1257__AT1G70000.1;fgenesh2_kg.2__1750__AT1G74840.1;scaffold_800056.1;chr2.CM0028.230.nd;LjB09A03.30.nc;LjSGA_014616.1;cassava17572.valid.m1;cassava22868.valid.m1;cassava23010.valid.m1;cassava23011.valid.m1;estExt_fgenesh1_pg.C_60110;mgf003276m;mgf011892m;GRMZM2G034110;GRMZM2G400489
PM02g9825_promoter	TFmatrixID_0331		1314	+	0.995	attTATCCga	Myb/SANT;MYB-related	AT3G16350;BRADI2G05590;BRADI3G33400;Cucsa.321060;Cucsa.361050;Medtr8g105400;ppa007697m;ppa008425m;ppa008493m;29736.m002089;30146.m003509;Os01g0187900;Os10g0561400;PDK_20s1581271g001;PDK_20s1682301g002;e_gw1.89.66.1;estExt_fgenesh1_pg.C_1880060;fgenesh1_pg.scaffold_66000046;fgenesh1_pg.scaffold_66000048;POPTR_0001s15510;POPTR_0001s19070;POPTR_0001s22660;POPTR_0003s07720;Sb01g029020;Sb03g003270;GSVIVG00005816001;GSVIVG00016996001;GSVIVG00020132001;PK29550.1;Glyma01g00600.1;Glyma05g04950.1;Glyma13g43120.1;Glyma15g02250.1;Glyma17g15330.1;Glyma18g31990.1;fgenesh2_kg.3__1788__AT3G16350.1;scaffold_800056.1;chr2.CM0373.230.nd;LjSGA_014616.1;LjSGA_030087.1;LjT37H17.80.nd;cassava1864.valid.m1;cassava22335.valid.m1;cassava22868.valid.m1;cassava31470.valid.m1;cassava43855.valid.m1;estExt_fgenesh1_pg.C_60110;mgf003276m;mgf008910m;mgf012785m;GRMZM2G034110;GRMZM2G400489
PM02g9825_promoter	TFmatrixID_0361		1314	+	0.974	atTTATCcga	Myb/SANT;MYB-related	AT1G70000;AT3G16350;AT5G47390;BRADI2G05590;BRADI2G05760;BRADI3G33400;Cucsa.098110;Cucsa.285620;Cucsa.321060;Cucsa.361050;Cucsa.397260;Medtr4g160800;Medtr8g105400;ppa007697m;ppa008425m;ppa008493m;ppa008539m;ppa009283m;ppa010092m;29736.m002089;29794.m003333;29912.m005387;30146.m003509;30147.m014028;30147.m014337;Os01g0187900;Os01g0192300;Os05g0195700;Os10g0561400;PDK_20s1503511g002;PDK_20s1532501g001;PDK_20s1581271g001;e_gw1.89.66.1;estExt_fgenesh1_pg.C_1880060;fgenesh1_pg.scaffold_66000046;fgenesh1_pg.scaffold_66000048;gw1.89.65.1;POPTR_0001s15510;POPTR_0003s07720;POPTR_0006s15480;POPTR_0008s19610;POPTR_0010s04860;Sb01g029020;Sb03g003270;Sb09g006060;GSVIVG00005816001;GSVIVG00015223001;GSVIVG00016996001;GSVIVG00020132001;GSVIVG00035363001;PK11714.1;Glyma01g00600.1;Glyma01g04530.1;Glyma02g03020.1;Glyma05g04950.1;Glyma05g36290.1;Glyma08g03330.1;Glyma08g40460.1;Glyma17g15330.1;Glyma18g31990.1;fgenesh2_kg.2__1257__AT1G70000.1;fgenesh2_kg.3__1788__AT3G16350.1;scaffold_800056.1;chr2.CM0373.230.nd;chr4.CM0004.450.nd;LjSGA_014616.1;LjT37H17.80.nd;cassava1864.valid.m1;cassava22335.valid.m1;cassava22868.valid.m1;cassava23010.valid.m1;cassava23011.valid.m1;cassava29981.valid.m1;cassava31470.valid.m1;cassava33447.m1;cassava43855.valid.m1;estExt_fgenesh1_pg.C_60110;mgf003276m;mgf008910m;mgf011892m;mgf012785m;GRMZM2G034110;GRMZM2G400489
PM02g9825_promoter	TFmatrixID_0339		1314	-	0.911	attTATCCgaa	Myb/SANT	AT1G74840;Cucsa.098110;Cucsa.197320;Cucsa.285620;Medtr5g038100;ppa008539m;ppa009283m;29736.m002089;30147.m014028;PDK_20s1340731g002;estExt_fgenesh1_pg.C_1880060;POPTR_0008s19610;POPTR_0010s04860;GSVIVG00007843001;GSVIVG00020132001;Glyma01g04530.1;Glyma02g03020.1;Glyma05g01640.1;Glyma08g40460.1;Glyma17g10250.1;Glyma18g17130.1;fgenesh2_kg.1__2077__AT1G19000.2;fgenesh2_kg.2__1750__AT1G74840.1;chr2.CM0028.230.nd;LjB09A03.30.nc;LjSGA_014616.1;cassava17572.valid.m1;cassava22868.valid.m1;cassava23010.valid.m1;cassava23011.valid.m1;mgf003276m;mgf011892m
PM02g9825_promoter	TFmatrixID_1246		1314	+	0.932	atTTATCcgaa	Myb/SANT; MYB-related	AT5G61620
PM02g9825_promoter	TFmatrixID_1248		1314	-	0.941	attTATCCgaa	Myb/SANT	AT1G74840
PM02g9825_promoter	TF_motif_seq_0321	GT1CONSENSUS	1315	-	1	tTTATC	(Motif sequence only)
PM02g9825_promoter	TFmatrixID_0328		1315	-	0.986	ttTATCCg	Myb/SANT;MYB-related	AT1G70000;AT3G16350;BRADI3G33400;Cucsa.098110;Cucsa.197320;Cucsa.285620;Cucsa.321060;Cucsa.361050;Medtr5g038100;ppa008539m;ppa009283m;29736.m002089;29794.m003333;30146.m003509;30147.m014028;Os01g0187900;Os10g0561400;PDK_20s1340731g002;PDK_20s1581271g001;e_gw1.89.66.1;estExt_fgenesh1_pg.C_1880060;fgenesh1_pg.scaffold_66000046;fgenesh1_pg.scaffold_66000048;gw1.89.65.1;POPTR_0001s19070;POPTR_0003s07720;POPTR_0008s19610;POPTR_0010s04860;POPTR_0015s08020;Sb01g029020;Sb03g003270;GSVIVG00005816001;GSVIVG00007843001;GSVIVG00016996001;GSVIVG00020132001;GSVIVG00024794001;PK23829.1;Glyma01g04530.1;Glyma02g03020.1;Glyma04g34720.1;Glyma05g01640.1;Glyma05g04950.1;Glyma06g19960.1;Glyma08g40460.1;Glyma13g43120.1;Glyma15g02250.1;Glyma17g10250.1;Glyma18g17130.1;fgenesh2_kg.1__2077__AT1G19000.2;fgenesh2_kg.2__1257__AT1G70000.1;fgenesh2_kg.2__1750__AT1G74840.1;fgenesh2_kg.3__1788__AT3G16350.1;chr2.CM0028.230.nd;LjB09A03.30.nc;LjSGA_014616.1;LjSGA_030087.1;cassava17572.valid.m1;cassava1864.valid.m1;cassava22335.valid.m1;cassava22868.valid.m1;cassava23010.valid.m1;cassava23011.valid.m1;cassava31470.valid.m1;estExt_fgenesh1_pg.C_60110;mgf003276m;mgf011892m;mgf012785m;GRMZM2G034110;GRMZM2G400489
PM02g9825_promoter	TFmatrixID_0131		1315	-	1	TTTATccga	AT-Hook	Os06g0326000;Os07g0184800;Os08g0512400;Os09g0491708;estExt_fgenesh1_pg.C_2230073;POPTR_0004s20060;ppa016410m;ppa024471m;29092.m000442;BRADI3G40180;BRADI3G55950;Sb02g028500;Sb04g037880;Thaps11588;GSVIVG00027617001;scaffold_702647.1;Glyma06g01700.1;Glyma0856s00200.1;Glyma09g39650.1;Glyma18g46540.1;LjSGA_043546.1;cassava12241.valid.m1;cassava34089.m1;AT1G19485;AT1G48610;Medtr5g011900;Medtr5g013530;Medtr5g013540;Medtr5g014630;mg026134m;mgf005615m;GRMZM2G089562;GRMZM2G106133;GRMZM2G123887;GRMZM2G159926;GRMZM2G164489
PM02g9825_promoter	TFmatrixID_0319		1315	-	0.996	ttTATCCgaa	Myb/SANT;MYB-related	AT3G16350;BRADI2G05590;BRADI3G33400;Cucsa.321060;Cucsa.361050;Medtr4g160800;Medtr8g105400;ppa007697m;ppa008425m;ppa008493m;29736.m002089;30146.m003509;Os01g0187900;Os10g0561400;PDK_20s1581271g001;PDK_20s1682301g002;e_gw1.89.66.1;estExt_fgenesh1_pg.C_1880060;fgenesh1_pg.scaffold_66000046;fgenesh1_pg.scaffold_66000048;POPTR_0001s15510;POPTR_0001s19070;POPTR_0003s07720;Sb01g029020;Sb03g003270;Sb07g003170;GSVIVG00005816001;GSVIVG00016996001;GSVIVG00020132001;PK00738.1;Glyma01g00600.1;Glyma05g04950.1;Glyma13g43120.1;Glyma15g02250.1;Glyma17g15330.1;Glyma18g31990.1;fgenesh2_kg.3__1788__AT3G16350.1;scaffold_800056.1;chr2.CM0373.230.nd;LjSGA_030087.1;LjT37H17.80.nd;cassava1864.valid.m1;cassava22335.valid.m1;cassava22868.valid.m1;cassava31470.valid.m1;estExt_fgenesh1_pg.C_60110;mgf003276m;mgf008910m;mgf012785m;GRMZM2G034110;GRMZM2G400489
PM02g9825_promoter	TFmatrixID_0329		1315	-	0.998	tTTATCcgaa	Myb/SANT	29681.m001296;PK27213.1
PM02g9825_promoter	TFmatrixID_0335		1315	-	0.995	ttTATCCgaa	Myb/SANT;MYB-related	AT1G19000;BRADI3G33400;Cucsa.098110;Cucsa.197320;Medtr5g038100;ppa009283m;29736.m002089;30147.m014028;Os10g0561400;POPTR_0008s19610;POPTR_0010s04860;Sb01g029020;GSVIVG00007843001;GSVIVG00020132001;fgenesh2_kg.1__2077__AT1G19000.2;fgenesh2_kg.2__1750__AT1G74840.1;chr2.CM0028.230.nd;LjSGA_014616.1;cassava17572.valid.m1;cassava22868.valid.m1;cassava23010.valid.m1;cassava23011.valid.m1;mgf003276m;GRMZM2G034110
PM02g9825_promoter	TFmatrixID_1524		1315	+	0.993	ttTATCCgaa	Myb/SANT	AT3G16350
PM02g9825_promoter	TF_motif_seq_0243		1316	-	1	TTATC	GATA; tify	AT1G51600;AT2G45050;AT3G06740;AT3G16870;AT3G21175;AT3G24050;AT3G54810;AT3G60530;AT4G17570;AT4G24470;AT4G26150;AT4G32890;AT4G34680;AT5G25830;AT5G26930;AT5G56860;AT5G66320;AT2G18380;AT3G50870;AT4G36620
PM02g9825_promoter	TF_motif_seq_0262	IBOXCORE	1316	-	1	TTATC	(Motif sequence only)
PM02g9825_promoter	TF_motif_seq_0336	SREATMSD	1316	+	1	TTATCc	(Motif sequence only)
PM02g9825_promoter	TF_motif_seq_0237		1317	-	1	TATCC	GATA; tify	AT1G51600;AT2G45050;AT3G06740;AT3G16870;AT3G21175;AT3G24050;AT3G54810;AT3G60530;AT4G17570;AT4G24470;AT4G26150;AT4G32890;AT4G34680;AT5G25830;AT5G26930;AT5G56860;AT5G66320;AT2G18380;AT3G50870;AT4G36620
PM02g9825_promoter	TF_motif_seq_0264	MYBST1	1317	-	1	TATCC	(Motif sequence only)
PM02g9825_promoter	TF_motif_seq_0311	REBETALGLHCB21	1317	-	1	tATCCG	(Motif sequence only)
PM02g9825_promoter	TF_motif_seq_0258		1320	+	0.8	CCGAA	Dehydrin	U01377
PM02g9825_promoter	TF_motif_seq_0257		1321	+	0.8	CGAAT	NF-YB;NF-YA;NF-YC	AT1G09030;AT1G17590;AT1G21970;AT1G30500;AT1G54160;AT1G54830;AT1G56170;AT1G72830;AT2G38880;AT2G47810;AT3G05690;AT3G14020;AT3G20910;AT3G53340;AT4G14540;AT5G06510;AT5G12840;AT5G27910;AT5G38140;AT5G47640;AT5G47670;AT5G50470;AT5G50480;Os01g0834400;Os02g0725900;Os05g0463800;Os05g0573500
PM02g9825_promoter	TF_motif_seq_0493	-300MOTIFZMZEIN	1327	+	0.848	cTGAGTcaa	(Motif sequence only)
PM02g9825_promoter	TFmatrixID_1468		1327	+	0.886	ctgaGTCAAtc	WRKY	AT2G38470
PM02g9825_promoter	TF_motif_seq_0272	WBOXHVISO1	1328	+	0.8	TGAGT	(Motif sequence only)
PM02g9825_promoter	TF_motif_seq_0391	GCN4OSGLUB1	1328	+	1	TGAGTca	(Motif sequence only)
PM02g9825_promoter	TF_motif_seq_0261	SURECOREATSULTR11	1329	+	0.8	GAGTC	(Motif sequence only)
PM02g9825_promoter	TFmatrixID_0445		1329	+	0.996	gaGTCAAt	WRKY	AT1G18860;AT1G29280;AT1G29860;AT1G55600;AT1G62300;AT1G64000;AT1G68150;AT1G69810;AT1G80840;AT2G21900;AT2G34830;AT2G44745;AT3G01970;AT3G04670;AT3G58710;AT3G62340;AT4G04450;AT4G18170;AT4G22070;AT4G24240;AT4G39410;AT5G15130;AT5G26170;AT5G28650;AT5G41570;AT5G43290;AT5G45050;AT5G45260;BRADI1G08106;BRADI1G09170;BRADI1G14300;BRADI1G30870;BRADI1G59180;BRADI2G05234;BRADI2G05500;BRADI2G05510;BRADI2G08620;BRADI2G11170;BRADI2G15360;BRADI2G15405;BRADI2G16150;BRADI2G16357;BRADI2G18530;BRADI2G19070;BRADI2G30800;BRADI2G33540;BRADI2G44035;BRADI2G44090;BRADI2G45900;BRADI2G48090;BRADI2G48907;BRADI2G49020;BRADI2G49906;BRADI3G06070;BRADI3G09810;BRADI3G18580;BRADI3G34567;BRADI3G50360;BRADI3G52420;BRADI3G57710;BRADI4G02680;BRADI4G19060;BRADI4G30360;BRADI4G30370;BRADI5G04817;BRADI5G17395;BRADI5G20290;BRADI5G20700;Cucsa.045040;Cucsa.047510;Cucsa.048520;Cucsa.049620;Cucsa.054040;Cucsa.066300;Cucsa.073190;Cucsa.087850;Cucsa.095090;Cucsa.096680;Cucsa.097890;Cucsa.101460;Cucsa.101530;Cucsa.102600;Cucsa.106960;Cucsa.106970;Cucsa.107310;Cucsa.118200;Cucsa.143840;Cucsa.148640;Cucsa.162810;Cucsa.162820;Cucsa.167500;Cucsa.168370;Cucsa.177230;Cucsa.195730;Cucsa.197550;Cucsa.201710;Cucsa.204920;Cucsa.212870;Cucsa.239590;Cucsa.247040;Cucsa.250310;Cucsa.250350;Cucsa.252440;Cucsa.258700;Cucsa.258730;Cucsa.260060;Cucsa.271570;Cucsa.282040;Cucsa.300610;Cucsa.311060;Cucsa.327760;Cucsa.352410;Cucsa.388650;AC202489_11;AC235567_88;Medtr1g010400;Medtr1g016690;Medtr1g016710;Medtr1g019360;Medtr1g106500;Medtr1g126070;Medtr1g126350;Medtr2g037930;Medtr2g052850;Medtr2g097830;Medtr2g104410;Medtr3g133230;Medtr3g138240;Medtr3g139600;Medtr3g144590;Medtr3g144600;Medtr3g144670;Medtr4g022070;Medtr4g135290;Medtr4g135580;Medtr4g141020;Medtr4g141180;Medtr5g016540;Medtr5g046700;Medtr5g098600;Medtr5g105190;Medtr7g009100;Medtr7g076990;Medtr7g088890;Medtr7g088920;Medtr7g133050;Medtr7g133240;Medtr7g134120;Medtr8g078650;Medtr8g112750;Medtr8g130070;Medtr8g130290;Medtr8g137050;Medtr8g147130;ppa002619m;ppa003574m;ppa004535m;ppa006909m;ppa007745m;ppa007838m;ppa007930m;ppa008480m;ppa008566m;ppa008613m;ppa008731m;ppa008846m;ppa009647m;ppa009700m;ppa009939m;ppa010217m;ppa010796m;ppa012414m;ppa012514m;ppa015480m;ppa015755m;ppa016153m;ppa016401m;ppa016459m;ppa017919m;ppa018075m;ppa019550m;ppa020629m;ppa020780m;ppa021195m;ppa021657m;ppa022287m;ppa022758m;ppa023256m;ppa024027m;ppa024540m;ppa025013m;ppa025042m;ppa025586m;ppa026704m;ppa026831m;27996.m000145;28040.m000035;28455.m000362;28644.m000915;29598.m000445;29644.m000187;29693.m002060;29736.m002023;29739.m003586;29767.m000208;29771.m000072;29822.m003484;29842.m003555;29848.m004464;29848.m004544;29848.m004545;29883.m002008;29889.m003321;29929.m004624;29990.m000497;30010.m000675;30026.m001461;30064.m000506;30076.m004548;30076.m004623;30076.m004648;30147.m014087;30147.m014474;30169.m006581;30170.m013832;30174.m008663;30174.m008669;30174.m009135;30190.m010908;30190.m011276;30190.m011278;43951.m000016;Os01g0182700;Os01g0185900;Os01g0186000;Os01g0246700;Os01g0289600;Os01g0584900;Os01g0586800;Os01g0624700;Os01g0626400;Os01g0665500;Os01g0714800;Os01g0730700;Os01g0734000;Os01g0750100;Os01g0820900;Os01g0972800;Os02g0181300;Os02g0265200;Os02g0462800;Os02g0698800;Os02g0770500;Os03g0741400;Os03g0758000;Os03g0798500;Os03g0855100;Os04g0287400;Os04g0545000;Os04g0597300;Os04g0605100;Os05g0137500;Os05g0183100;Os05g0537100;Os05g0565900;Os05g0567200;Os05g0583000;LOC_Os05g50700;Os06g0146250;Os06g0504900;Os06g0649000;Os07g0111400;Os07g0680400;Os08g0235800;Os09g0417600;Os09g0417800;Os09g0481700;Os10g0579400;Os11g0490900;Os12g0102300;Os12g0597700;PDK_20s1303931g001;PDK_20s1307611g001;PDK_20s1309411g001;PDK_20s1331611g001;PDK_20s1333181g002;PDK_20s1368561g002;PDK_20s1384091g002;PDK_20s1413121g001;PDK_20s1418751g001;PDK_20s1440981g001;PDK_20s1467901g002;PDK_20s1508051g002;PDK_20s1512971g002;PDK_20s1521921g002;PDK_20s1541671g001;PDK_20s1746561g001;PDK_20s1878521g002;PDK_20s1899311g001;e_gw1.11.168.1;e_gw1.140.97.1;e_gw1.158.71.1;e_gw1.159.68.1;e_gw1.163.7.1;e_gw1.235.59.1;e_gw1.25.129.1;e_gw1.35.333.1;e_gw1.39.143.1;e_gw1.407.30.1;e_gw1.42.180.1;e_gw1.48.6.1;e_gw1.73.71.1;estExt_fgenesh1_pm.C_70002;estExt_Genewise1.C_650158;gw1.109.45.1;gw1.115.63.1;gw1.13.215.1;gw1.137.58.1;gw1.166.27.1;gw1.198.128.1;gw1.244.25.1;gw1.246.77.1;gw1.39.164.1;gw1.426.27.1;gw1.426.49.1;gw1.47.186.1;gw1.5.658.1;POPTR_0001s00350;POPTR_0001s03620;POPTR_0001s09900;POPTR_0001s21580;POPTR_0001s33560;POPTR_0001s34520;POPTR_0001s46490;POPTR_0002s04440;POPTR_0002s06000;POPTR_0002s12480;POPTR_0002s13980;POPTR_0002s16590;POPTR_0002s16640;POPTR_0002s18770;POPTR_0002s19390;POPTR_0002s19630;POPTR_0002s21330;POPTR_0003s11120;POPTR_0003s13250;POPTR_0003s16750;POPTR_0003s18060;POPTR_0004s00890;POPTR_0004s05920;POPTR_0004s07050;POPTR_0005s05700;POPTR_0005s08720;POPTR_0005s18490;POPTR_0005s22480;POPTR_0005s24100;POPTR_0006s07170;POPTR_0006s08730;POPTR_0006s24050;POPTR_0006s27950;POPTR_0007s06720;POPTR_0007s06930;POPTR_0007s10670;POPTR_0008s09360;POPTR_0008s10280;POPTR_0010s15750;POPTR_0010s16760;POPTR_0011s02790;POPTR_0011s06990;POPTR_0011s16050;POPTR_0012s10290;POPTR_0013s03990;POPTR_0014s02420;POPTR_0014s08600;POPTR_0014s08640;POPTR_0014s09190;POPTR_0014s10750;POPTR_0014s11350;POPTR_0014s11490;POPTR_0014s15320;POPTR_0015s07530;POPTR_0015s11130;POPTR_0016s10610;POPTR_0017s00960;POPTR_0017s09750;POPTR_0017s11570;POPTR_0018s02470;POPTR_0018s02480;POPTR_0018s03450;POPTR_0018s13600;POPTR_0021s00280;POPTR_0810s00200;Sb01g000696;Sb01g005070;Sb01g007570;Sb01g008550;Sb01g014180;Sb01g027770;Sb01g036180;Sb02g011050;Sb02g024760;Sb02g024765;Sb02g027950;Sb03g000240;Sb03g003360;Sb03g003370;Sb03g003640;Sb03g011800;Sb03g026170;Sb03g026280;Sb03g028440;Sb03g028530;Sb03g030480;Sb03g032800;Sb03g033640;Sb03g033780;Sb03g034670;Sb03g038200;Sb03g039550;Sb03g047350;Sb04g005520;Sb04g009800;Sb04g016540;Sb04g030930;Sb04g033240;Sb04g034440;Sb05g017130;Sb06g024220;Sb06g027290;Sb06g027710;Sb07g006230;Sb07g006980;Sb08g020270;Sb09g005700;Sb09g026350;Sb09g026830;Sb09g028660;Sb09g028750;Sb09g029810;Sb09g029850;Sb10g019923;Sb10g020010;Sb10g025590;Sb10g025600;GSVIVG00000752001;GSVIVG00008046001;GSVIVG00008553001;GSVIVG00009441001;GSVIVG00010525001;GSVIVG00011356001;GSVIVG00012196001;GSVIVG00012682001;GSVIVG00015952001;GSVIVG00018300001;GSVIVG00019419001;GSVIVG00019511001;GSVIVG00020060001;GSVIVG00020864001;GSVIVG00021252001;GSVIVG00021397001;GSVIVG00021765001;GSVIVG00022067001;GSVIVG00022245001;GSVIVG00022259001;GSVIVG00026965001;GSVIVG00026969001;GSVIVG00027069001;GSVIVG00028129001;GSVIVG00028147001;GSVIVG00028244001;GSVIVG00029265001;GSVIVG00029688001;GSVIVG00030453001;GSVIVG00033063001;GSVIVG00033188001;GSVIVG00033194001;GSVIVG00033195001;GSVIVG00034148001;GSVIVG00034968001;GSVIVG00035426001;GSVIVG00035884001;GSVIVG00035885001;GSVIVG00036223001;GSVIVG00037686001;gw1.26.202.1;PK04475.1;PK06890.1;PK07646.1;PK08451.1;PK09209.1;PK09975.1;PK10734.1;PK11028.1;PK12811.1;PK12935.1;PK13458.1;PK14075.1;PK14983.1;PK15688.1;PK17638.1;PK19604.1;PK20163.1;PK20698.1;PK20894.1;PK21300.1;PK23889.1;PK24436.1;PK25870.1;PK25933.1;PK26982.1;PK27953.1;PK29640.1;PK29664.1;PK29806.1;gw1.1.699.1;Glyma01g05050.1;Glyma01g06870.1;Glyma01g39600.1;Glyma01g43130.1;Glyma02g01030.1;Glyma02g01420.1;Glyma02g02430.1;Glyma02g12830.1;Glyma02g15920.1;Glyma02g45530.1;Glyma02g46280.1;Glyma03g25770.1;Glyma03g31630.1;Glyma03g37870.1;Glyma03g37940.1;Glyma03g38360.1;Glyma04g05700.1;Glyma04g06470.1;Glyma04g06480.1;Glyma04g08060.1;Glyma04g34220.1;Glyma04g39620.1;Glyma04g39650.1;Glyma04g41700.1;Glyma05g01280.1;Glyma05g20710.1;Glyma05g25270.1;Glyma05g25330.1;Glyma05g25770.1;Glyma05g29310.1;Glyma05g31800.1;Glyma05g31910.1;Glyma05g37390.1;Glyma06g06530.1;Glyma06g08120.1;Glyma06g15220.1;Glyma06g15260.1;Glyma06g17690.1;Glyma06g20300.1;Glyma06g23990.1;Glyma06g46420.1;Glyma07g02630.1;Glyma07g16040.1;Glyma07g36640.1;Glyma07g39250.1;Glyma08g01430.1;Glyma08g02160.1;Glyma08g08290.1;Glyma08g08340.1;Glyma08g08720.1;Glyma08g12460.1;Glyma08g15050.1;Glyma08g15210.1;Glyma08g23380.1;Glyma08g43260.1;Glyma09g00820.1;Glyma09g03450.1;Glyma09g03900.1;Glyma09g06980.1;Glyma09g09400.1;Glyma09g24080.1;Glyma09g37470.1;Glyma09g37930.1;Glyma09g39000.1;Glyma09g39040.1;Glyma10g01450.1;Glyma10g13720.1;Glyma10g14610.1;Glyma10g27860.1;Glyma10g37460.1;Glyma11g02360.1;Glyma11g05650.1;Glyma12g10350.1;Glyma12g33990.1;Glyma13g00380.1;Glyma13g17800.1;Glyma13g34240.1;Glyma13g34280.1;Glyma13g36540.1;Glyma13g38630.1;Glyma13g44730.1;Glyma14g03280.1;Glyma14g11440.1;Glyma14g11920.1;Glyma14g11960.1;Glyma14g12290.1;Glyma14g17730.1;Glyma15g00570.1;Glyma15g11680.1;Glyma15g14370.1;Glyma15g14860.1;Glyma15g18250.1;Glyma15g20990.1;Glyma16g03480.1;Glyma16g03570.1;Glyma16g05880.1;Glyma16g29560.1;Glyma17g01490.1;Glyma17g03950.1;Glyma17g04710.1;Glyma17g06450.1;Glyma17g10630.1;Glyma17g18480.1;Glyma17g24700.1;Glyma17g29190.1;Glyma17g33890.1;Glyma17g33920.1;Glyma17g34210.1;Glyma17g35750.1;Glyma18g10330.1;Glyma18g16170.1;Glyma18g39970.1;Glyma18g47300.1;Glyma18g47350.1;Glyma18g49140.1;Glyma19g02440.1;Glyma19g26400.1;Glyma19g40470.1;Glyma19g40560.1;Glyma19g40950.1;Glyma20g03820.1;Glyma20g30290.1;Al_scaffold_0002_1443;Al_scaffold_0004_3432;Al_scaffold_0008_399;Al_scaffold_0008_414;Al_scaffold_0008_672;Al_scaffold_0008_813;fgenesh1_pg.C_scaffold_1001709;fgenesh1_pg.C_scaffold_1002596;fgenesh1_pg.C_scaffold_1004208;fgenesh1_pg.C_scaffold_2001315;fgenesh1_pg.C_scaffold_4000233;fgenesh1_pg.C_scaffold_6002222;fgenesh1_pm.C_scaffold_1002413;fgenesh1_pm.C_scaffold_4000093;fgenesh1_pm.C_scaffold_4002323;fgenesh1_pm.C_scaffold_6002616;fgenesh1_pm.C_scaffold_7000774;fgenesh1_pm.C_scaffold_7001638;fgenesh2_kg.2__1186__AT1G69310.1;fgenesh2_kg.2__2291__AT1G80840.1;fgenesh2_kg.2__246__AT1G62300.1;fgenesh2_kg.2__86__AT1G64000.1;fgenesh2_kg.3__432__AT3G04670.1;fgenesh2_kg.4__1506__AT2G34830.1;fgenesh2_kg.4__2664__AT2G44745.1;fgenesh2_kg.4__373__AT2G24570.1;fgenesh2_kg.4__412__AT2G25000.1;fgenesh2_kg.5__2317__AT3G58710.2;fgenesh2_kg.5__2730__AT3G62340.1;fgenesh2_kg.6__1258__AT5G13080.1;fgenesh2_kg.6__2791__AT5G28650.1;fgenesh2_kg.6__3538__AT4G01720.1;fgenesh2_kg.6__3581__AT4G01250.1;fgenesh2_kg.7__152__AT4G39410.1;fgenesh2_kg.7__1947__AT4G23550.1;fgenesh2_kg.7__2483__AT4G18170.1;fgenesh2_kg.7__3264__AT5G41570.1;fgenesh2_kg.8__1163__AT5G52830.1;fgenesh2_kg.8__153__AT5G46350.1;fgenesh2_kg.8__2513__AT5G64810.1;fgenesh2_kg.97__1__AT5G43290.1;scaffold_103413.1;scaffold_300012.1;scaffold_401549.1;scaffold_601540.1;scaffold_701056.1;scaffold_701908.1;scaffold_800733.1;scaffold_801332.1;scaffold_9700001.1;chr1.CM0032.340.nd;chr1.CM0032.370.nd;chr1.CM0122.130.nc;chr1.CM0123.240.nc;chr1.CM0133.390.nc;chr1.CM0147.890.nc;chr1.CM0315.370.nc;chr1.CM0433.120.nd;chr1.LjT16J16.70.nd;chr2.CM0120.580.nd;chr2.CM0641.50.nc;chr2.CM0641.70.nc;chr3.CM0243.90.nc;chr4.CM0046.260.nd;chr4.CM0244.470.nc;chr4.CM0333.60.nd;chr4.CM0337.220.nd;chr4.CM0501.200.nd;chr4.CM0536.200.nd;chr5.CM0040.550.nd;chr5.CM0040.670.nd;chr5.CM0239.70.nd;chr5.CM0852.80.nd;chr5.CM1574.220.nc;chr6.LjT36O06.140.nd;LjB06N21.80.nd;LjSGA_008140.3;LjSGA_012799.2;LjSGA_021425.1;LjSGA_025444.2;LjSGA_046833.1;LjSGA_055568.1;LjSGA_058050.1;LjSGA_069579.1;LjSGA_074792.1;LjT10P12.70.nd;LjT32M01.90.nd;LjT45D24.80.nd;LjT45M09.20.nd;LjT46F23.30.nd;cassava10589.m1;cassava10657.m1;cassava12685.valid.m1;cassava12979.valid.m1;cassava14062.valid.m1;cassava14063.valid.m1;cassava15923.m1;cassava17103.m1;cassava17484.valid.m1;cassava17485.valid.m1;cassava1777.valid.m1;cassava1779.valid.m1;cassava1780.valid.m1;cassava17923.valid.m1;cassava18395.valid.m1;cassava19786.m1;cassava20764.m1;cassava20767.m1;cassava21099.m1;cassava21779.m1;cassava21953.m1;cassava22691.valid.m1;cassava2367.valid.m1;cassava23784.valid.m1;cassava24801.valid.m1;cassava24950.valid.m1;cassava24951.valid.m1;cassava25451.m1;cassava27495.m1;cassava2812.m1;cassava28704.m1;cassava29747.valid.m1;cassava31691.valid.m1;cassava31801.valid.m1;cassava31977.m1;cassava33018.m1;cassava33373.m1;cassava33439.m1;cassava34526.m1;cassava36063.valid.m1;cassava36716.valid.m1;cassava36924.valid.m1;cassava3718.m1;cassava37218.valid.m1;cassava37361.valid.m1;cassava38387.m1;cassava38697.m1;cassava39274.m1;cassava39359.m1;cassava39406.m1;cassava40183.m1;cassava40210.m1;cassava40330.m1;cassava4091.m1;cassava42170.valid.m1;cassava42343.valid.m1;cassava42820.valid.m1;cassava43001.valid.m1;cassava43475.valid.m1;cassava44177.valid.m1;cassava44233.m1;cassava45539.m1;cassava46457.m1;cassava46458.m1;cassava46743.m1;cassava556.valid.m1;cassava7246.valid.m1;cassava7538.valid.m1;cassava7885.valid.m1;cassava7886.valid.m1;cassava8103.valid.m1;cassava8446.m1;cassava8614.m1;cassava9519.m1;cassava9760.m1;est_orfs.10_1980_4270394:1;mg016170m;mgf001441m;mgf001721m;mgf004441m;mgf004839m;mgf005814m;mgf006734m;mgf007270m;mgf007569m;mgf008735m;mgf009632m;mgf009767m;mgf010377m;mgf010419m;mgf011267m;mgf011562m;mgf013102m;mgf014422m;mgf014788m;mgf017130m;mgf017547m;mgf018754m;mgf019151m;mgf019359m;mgf019499m;mgf019593m;mgf019715m;mgf020798m;mgf021498m;mgf023486m;mgf023842m;mgf024657m;mgf026320m;mgf026356m;mgf026616m;AC165171.2_FG002;AC198725.4_FG009;AC209050.3_FG003;AC233880.1_FG010;GRMZM2G006497;GRMZM2G012724;GRMZM2G013391;GRMZM2G015433;GRMZM2G018487;GRMZM2G018721;GRMZM2G024505;GRMZM2G024898;GRMZM2G038158;GRMZM2G040298;GRMZM2G048450;GRMZM2G052671;GRMZM2G054125;GRMZM2G057011;GRMZM2G057116;GRMZM2G070211;GRMZM2G071907;GRMZM2G073272;GRMZM2G083350;GRMZM2G083717;GRMZM2G090594;GRMZM2G091331;GRMZM2G101405;GRMZM2G102583;GRMZM2G105140;GRMZM2G111354;GRMZM2G111711;GRMZM2G120320;GRMZM2G123387;GRMZM2G125653;GRMZM2G128402;GRMZM2G130374;GRMZM2G137802;GRMZM2G138683;GRMZM2G141299;GRMZM2G143204;GRMZM2G145554;GRMZM2G147880;GRMZM2G148561;GRMZM2G149683;GRMZM2G151407;GRMZM2G151444;GRMZM2G151763;GRMZM2G156529;GRMZM2G163054;GRMZM2G164082;GRMZM2G169149;GRMZM2G173680;GRMZM2G176489;GRMZM2G304573;GRMZM2G327349;GRMZM2G354384;GRMZM2G366795;GRMZM2G370143;GRMZM2G414315;GRMZM2G445421;GRMZM2G448605;GRMZM2G449681;GRMZM2G453571;GRMZM2G475984;GRMZM2G516301
PM02g9825_promoter	TFmatrixID_0382		1329	+	0.995	gaGTCAAtc	NAC; NAM	AT1G01720;AT1G52880;AT1G52890;AT1G69490;AT3G04070;AT3G15500;AT3G15510;AT4G27410;BRADI1G17480;BRADI1G24390;BRADI1G63600;BRADI2G03467;BRADI2G53260;BRADI2G57100;Cucsa.060600;Cucsa.074600;Cucsa.074610;Cucsa.125330;Cucsa.126450;Cucsa.228100;Cucsa.284890;Cucsa.341790;Cucsa.341800;Medtr2g110730;Medtr3g100760;Medtr3g142630;Medtr4g111630;Medtr4g112020;Medtr4g143390;Medtr4g143780;Medtr5g045070;Medtr7g100100;Medtr7g121260;ppa007314m;ppa007445m;ppa007577m;ppa008301m;ppa009380m;ppa009438m;ppa009530m;ppa015363m;27961.m000091;28219.m000090;29648.m002012;29813.m001519;29851.m002359;29950.m001173;30078.m002348;30111.m000742;30193.m000709;Os01g0104200;Os01g0816100;Os03g0327800;Os05g0421600;Os07g0566500;Os07g0683200;Os11g0126900;Os11g0184900;Os12g0123700;e_gw1.117.35.1;e_gw1.140.53.1;e_gw1.15.275.1;e_gw1.164.26.1;e_gw1.259.28.1;e_gw1.259.4.1;e_gw1.5.134.1;POPTR_0001s41460;POPTR_0001s41490;POPTR_0002s08150;POPTR_0004s03820;POPTR_0004s04920;POPTR_0005s20240;POPTR_0006s13140;POPTR_0008s08850;POPTR_0010s17350;POPTR_0011s04650;POPTR_0011s05760;POPTR_0011s12400;POPTR_0011s12420;POPTR_0013s05080;POPTR_0019s04690;POPTR_1659s00200;Sb01g036560;Sb02g006680;Sb02g036620;Sb02g043210;Sb03g000330;Sb03g037940;Sb03g041920;Sb05g001580;Sb05g005450;Sb08g001940;GSVIVG00006485001;GSVIVG00008839001;GSVIVG00014403001;GSVIVG00014405001;GSVIVG00019952001;GSVIVG00022354001;GSVIVG00025165001;GSVIVG00025515001;GSVIVG00025657001;GSVIVG00033372001;PK08629.1;PK19059.1;PK20135.1;PK25119.1;PK25206.1;PK26157.1;Glyma01g06150.1;Glyma02g07700.1;Glyma02g12220.1;Glyma04g38560.1;Glyma05g32850.1;Glyma06g11970.1;Glyma06g16440.1;Glyma06g38410.1;Glyma06g38440.1;Glyma07g31220.1;Glyma07g35630.1;Glyma12g22790.1;Glyma12g22880.1;Glyma12g29360.1;Glyma12g34990.1;Glyma12g35000.1;Glyma13g31660.1;Glyma13g35550.1;Glyma13g35560.1;Glyma13g40250.1;Glyma15g07620.1;Glyma16g04740.1;Glyma16g26740.1;Glyma20g04400.1;fgenesh1_pm.C_scaffold_2000277;fgenesh2_kg.1__4366__AT1G52880.1;fgenesh2_kg.1__4367__AT1G52890.1;fgenesh2_kg.2__1206__AT1G69490.1;fgenesh2_kg.3__1697__AT3G15500.1;fgenesh2_kg.3__1698__AT3G15510.1;fgenesh2_kg.3__367__AT3G04070.1;chr1.CM0033.600.nc;chr1.CM0104.240.nc;chr2.CM0641.320.nc;chr3.CM0111.130.nd;chr3.CM0590.390.nd;chr4.LjT06B21.210.nd;LjSGA_023894.2;LjSGA_036303.1;LjSGA_036741.1;LjT04N09.140.nd;cassava1317.valid.m1;cassava2098.valid.m1;cassava22631.valid.m1;cassava26728.m1;cassava35701.valid.m1;cassava3577.m1;cassava42313.valid.m1;cassava42314.valid.m1;cassava4505.m1;cassava5169.m1;cassava5772.m1;mgf001766m;mgf002183m;mgf007362m;mgf016382m;mgf016848m;mgf022118m;mgf025001m;GRMZM2G011598;GRMZM2G042494;GRMZM2G068973;GRMZM2G079632;GRMZM2G109627;GRMZM2G123667;GRMZM2G127379;GRMZM2G162739;GRMZM2G179885;GRMZM2G180328;GRMZM2G430849
PM02g9825_promoter	TF_motif_seq_0246		1330	-	1	AGTCA	Homeodomain; TALE;TALE	AT1G23380;AT1G62360;AT1G70510;AT4G08150;Os03g0727000;GRMZM2G017087
PM02g9825_promoter	TF_motif_seq_0270		1330	-	1	AGTCA	WRKY	AT1G13960;AT1G18860;AT1G29280;AT1G29860;AT1G30650;AT1G55600;AT1G62300;AT1G64000;AT1G66550;AT1G68150;AT1G69310;AT1G69810;AT1G80590;AT1G80840;AT2G03340;AT2G23320;AT2G24570;AT2G25000;AT2G30250;AT2G30590;AT2G34830;AT2G37260;AT2G38470;AT2G40740;AT2G40750;AT2G44745;AT2G46130;AT2G46400;AT2G47260;AT3G01080;AT3G01970;AT3G04670;AT3G56400;AT3G58710;AT4G01250;AT4G01720;AT4G04450;AT4G12020;AT4G18170;AT4G22070;AT4G23810;AT4G24240;AT4G26440;AT4G26640;AT4G30935;AT4G31550;AT4G31800;AT4G39410;AT5G07100;AT5G13080;AT5G15130;AT5G22570;AT5G24110;AT5G28650;AT5G45050;AT5G45260;AT5G46350;AT5G49520;AT5G52830;AT5G56270
PM02g9825_promoter	TF_motif_seq_0271		1330	-	0.8	AGTCA	bZIP	AT1G77920;AT3G12250;AT5G06950;AT5G06960;AT5G10030;AT5G65210;AT1G22070
PM02g9825_promoter	TF_motif_seq_0272	WBOXHVISO1	1330	-	1	AGTCA	(Motif sequence only)
PM02g9825_promoter	TF_motif_seq_0273	WBOXNTERF3	1330	-	1	AGTCA	(Motif sequence only)
PM02g9825_promoter	TF_motif_seq_0274	BIHD1OS	1330	+	0.8	AGTCA	(Motif sequence only)
PM02g9825_promoter	TF_motif_seq_0339		1330	-	1	aGTCAA	WRKY	AT1G13960;AT1G18860;AT1G29280;AT1G29860;AT1G30650;AT1G55600;AT1G62300;AT1G64000;AT1G66550;AT1G68150;AT1G69310;AT1G69810;AT1G80590;AT1G80840;AT2G03340;AT2G23320;AT2G24570;AT2G25000;AT2G30250;AT2G30590;AT2G34830;AT2G37260;AT2G38470;AT2G40740;AT2G40750;AT2G44745;AT2G46130;AT2G46400;AT2G47260;AT3G01080;AT3G01970;AT3G04670;AT3G56400;AT3G58710;AT4G01250;AT4G01720;AT4G04450;AT4G12020;AT4G18170;AT4G22070;AT4G23810;AT4G24240;AT4G26440;AT4G26640;AT4G30935;AT4G31550;AT4G31800;AT4G39410;AT5G07100;AT5G13080;AT5G15130;AT5G22570;AT5G24110;AT5G28650;AT5G45050;AT5G45260;AT5G46350;AT5G49520;AT5G52830;AT5G56270
PM02g9825_promoter	TF_motif_seq_0275	WBOXATNPR1	1331	-	1	GTCAA	(Motif sequence only)
PM02g9825_promoter	TF_motif_seq_0257		1332	+	0.8	TCAAT	NF-YB;NF-YA;NF-YC	AT1G09030;AT1G17590;AT1G21970;AT1G30500;AT1G54160;AT1G54830;AT1G56170;AT1G72830;AT2G38880;AT2G47810;AT3G05690;AT3G14020;AT3G20910;AT3G53340;AT4G14540;AT5G06510;AT5G12840;AT5G27910;AT5G38140;AT5G47640;AT5G47670;AT5G50470;AT5G50480;Os01g0834400;Os02g0725900;Os05g0463800;Os05g0573500
PM02g9825_promoter	TF_motif_seq_0242	CAATBOX1	1333	+	1	CAATC	(Motif sequence only)
PM02g9825_promoter	TF_motif_seq_0237		1334	-	1	AATCG	GATA; tify	AT1G51600;AT2G45050;AT3G06740;AT3G16870;AT3G21175;AT3G24050;AT3G54810;AT3G60530;AT4G17570;AT4G24470;AT4G26150;AT4G32890;AT4G34680;AT5G25830;AT5G26930;AT5G56860;AT5G66320;AT2G18380;AT3G50870;AT4G36620
PM02g9825_promoter	TF_motif_seq_0268	ARR1AT	1334	-	1	AATCG	(Motif sequence only)
PM02g9825_promoter	TF_motif_seq_0254		1335	+	0.8	ATCGA	AP2; ERF	AT3G14230
PM02g9825_promoter	TFmatrixID_1493		1335	-	0.954	atcgaaatccgaGTCAAcc	WRKY	AT1G62300
PM02g9825_promoter	TFmatrixID_1494		1335	+	0.958	atcgaaatccgaGTCAAcc	WRKY	AT4G22070
PM02g9825_promoter	TFmatrixID_0718		1336	+	0.905	tcgaaatCCGAG	AP2	AT5G65510
PM02g9825_promoter	TFmatrixID_0751		1337	+	0.933	cgaaatCCGAG	AP2	AT5G65510
PM02g9825_promoter	TFmatrixID_1491		1339	+	0.965	aaatccgaGTCAAccgaaat	WRKY	AT4G04450
PM02g9825_promoter	TF_motif_seq_0237		1340	-	1	AATCC	GATA; tify	AT1G51600;AT2G45050;AT3G06740;AT3G16870;AT3G21175;AT3G24050;AT3G54810;AT3G60530;AT4G17570;AT4G24470;AT4G26150;AT4G32890;AT4G34680;AT5G25830;AT5G26930;AT5G56860;AT5G66320;AT2G18380;AT3G50870;AT4G36620
PM02g9825_promoter	TF_motif_seq_0252		1340	-	1	AATCC	Myb/SANT; MYB; ARR-B;MYB;ARR-B	AT2G01760;AT3G16857;AT4G16110;AT4G18020;AT4G31920;AT5G58080;AT1G67710;AT1G49190;AT2G25180;AT5G49240
PM02g9825_promoter	TF_motif_seq_0264	MYBST1	1340	-	0.8	AATCC	(Motif sequence only)
PM02g9825_promoter	TF_motif_seq_0268	ARR1AT	1340	-	1	AATCC	(Motif sequence only)
PM02g9825_promoter	TF_motif_seq_0346	RBCSCONSENSUS	1340	+	0.857	AATCCga	(Motif sequence only)
PM02g9825_promoter	TFmatrixID_1481		1340	+	0.883	aatccgaGTCAAccg	WRKY	AT2G46130
PM02g9825_promoter	TF_motif_seq_0410		1341	+	0.75	ATCCGagt	bHLH	AT1G32640
PM02g9825_promoter	TFmatrixID_1464		1341	-	0.888	atccgaGTCAAccg	WRKY	AT5G41570
PM02g9825_promoter	TFmatrixID_1445		1341	+	0.805	atccgaGTCAAccga	WRKY	AT5G46350
PM02g9825_promoter	TFmatrixID_1450		1341	-	0.948	atccgaGTCAAccga	WRKY	AT2G30250
PM02g9825_promoter	TFmatrixID_1469		1341	-	0.961	atccgaGTCAAccga	WRKY	AT1G62300
PM02g9825_promoter	TFmatrixID_1489		1341	-	0.95	atccgaGTCAAccgaaatc	WRKY	AT4G01720
PM02g9825_promoter	TFmatrixID_1483		1342	-	0.862	tccgaGTCAAccga	WRKY	AT4G31550
PM02g9825_promoter	TFmatrixID_1484		1342	-	0.877	tccgaGTCAAccga	WRKY	AT2G46130
PM02g9825_promoter	TF_motif_seq_0258		1343	+	0.8	CCGAG	Dehydrin	U01377
PM02g9825_promoter	TFmatrixID_1444		1343	+	0.928	ccgaGTCAAcc	WRKY	AT2G23320
PM02g9825_promoter	TFmatrixID_1459		1343	+	0.863	ccgaGTCAAcc	WRKY	AT1G29860
PM02g9825_promoter	TFmatrixID_1461		1343	+	0.909	ccgaGTCAAcc	WRKY	AT1G29280
PM02g9825_promoter	TFmatrixID_1467		1343	+	0.941	ccgaGTCAAcc	WRKY	AT2G30250
PM02g9825_promoter	TFmatrixID_1468		1343	+	0.934	ccgaGTCAAcc	WRKY	AT2G38470
PM02g9825_promoter	TFmatrixID_1476		1343	+	0.912	ccgaGTCAAcc	WRKY	AT4G23550
PM02g9825_promoter	TFmatrixID_1480		1343	+	0.86	ccgaGTCAAcc	WRKY	AT2G30590
PM02g9825_promoter	TFmatrixID_1482		1343	+	0.924	ccgaGTCAAcc	WRKY	AT2G03340
PM02g9825_promoter	TFmatrixID_1486		1343	-	0.935	ccgaGTCAAcc	WRKY	AT5G07100
PM02g9825_promoter	TFmatrixID_1498		1343	+	0.873	ccgaGTCAAcc	WRKY	AT2G46400
PM02g9825_promoter	TFmatrixID_1503		1343	+	0.921	ccgaGTCAAcc	(Others)	AT3G42860
PM02g9825_promoter	TFmatrixID_1455		1343	-	0.857	ccgaGTCAAccg	WRKY	AT1G29280
PM02g9825_promoter	TFmatrixID_1443		1343	+	0.862	ccgaGTCAAccga	WRKY	AT4G01250
PM02g9825_promoter	TFmatrixID_1446		1343	+	0.884	ccgaGTCAAccga	WRKY	AT5G52830
PM02g9825_promoter	TFmatrixID_1447		1343	+	0.899	ccgaGTCAAccga	WRKY	AT5G13080
PM02g9825_promoter	TFmatrixID_1449		1343	+	0.939	ccgaGTCAAccga	WRKY	AT4G23550
PM02g9825_promoter	TFmatrixID_1451		1343	-	0.814	ccgaGTCAAccga	WRKY	AT4G01250
PM02g9825_promoter	TFmatrixID_1456		1343	-	0.887	ccgaGTCAAccga	WRKY	AT5G41570
PM02g9825_promoter	TFmatrixID_1462		1343	+	0.882	ccgaGTCAAccga	WRKY	AT1G30650
PM02g9825_promoter	TFmatrixID_1463		1343	-	0.862	ccgaGTCAAccga	WRKY	AT3G56400
PM02g9825_promoter	TFmatrixID_1470		1343	+	0.894	ccgaGTCAAccga	WRKY	AT1G30650
PM02g9825_promoter	TFmatrixID_1471		1343	+	0.901	ccgaGTCAAccga	WRKY	AT5G24110
PM02g9825_promoter	TFmatrixID_1472		1343	-	0.96	ccgaGTCAAccga	WRKY	AT4G22070
PM02g9825_promoter	TFmatrixID_1478		1343	-	0.953	ccgaGTCAAccga	WRKY	AT4G26640
PM02g9825_promoter	TFmatrixID_1501		1343	+	0.891	ccgaGTCAAccga	WRKY	AT5G07100
PM02g9825_promoter	TFmatrixID_1729		1343	-	0.947	ccgaGTCAAccga	VOZ	AT2G42400
PM02g9825_promoter	TFmatrixID_1731		1343	-	0.948	ccgaGTCAAccga	VOZ	AT2G42400
PM02g9825_promoter	TFmatrixID_1735		1343	+	0.89	ccgaGTCAAccga	WRKY	AT2G04880
PM02g9825_promoter	TFmatrixID_1738		1343	-	0.921	ccgaGTCAAccga	WRKY	AT2G04880
PM02g9825_promoter	TFmatrixID_1739		1343	-	0.926	ccgaGTCAAccga	WRKY	AT2G04880
PM02g9825_promoter	TFmatrixID_1740		1343	+	0.914	ccgaGTCAAccga	WRKY	AT2G04880
PM02g9825_promoter	TFmatrixID_1492		1343	-	0.965	ccgaGTCAAccgaaatccgac	WRKY	AT4G04450
PM02g9825_promoter	TFmatrixID_0444		1344	+	0.991	cgaGTCAAcc	WRKY	AT1G18860;AT1G29280;AT1G29860;AT1G55600;AT1G62300;AT1G64000;AT1G66550;AT1G66560;AT1G68150;AT1G69310;AT1G69810;AT1G80590;AT2G21900;AT2G34830;AT2G40740;AT2G44745;AT2G46400;AT3G01970;AT3G04670;AT3G56400;AT3G58710;AT3G62340;AT4G04450;AT4G11070;AT4G18170;AT4G22070;AT4G23810;AT4G24240;AT4G39410;AT5G15130;AT5G22570;AT5G26170;AT5G28650;AT5G41570;AT5G43290;AT5G45050;BRADI1G08106;BRADI1G09170;BRADI1G13207;BRADI1G14300;BRADI1G17660;BRADI1G30870;BRADI1G59180;BRADI1G63220;BRADI2G05234;BRADI2G05500;BRADI2G05510;BRADI2G08620;BRADI2G11170;BRADI2G15360;BRADI2G15405;BRADI2G16150;BRADI2G16357;BRADI2G18530;BRADI2G19070;BRADI2G30695;BRADI2G30800;BRADI2G33540;BRADI2G44035;BRADI2G44090;BRADI2G44270;BRADI2G45900;BRADI2G48090;BRADI2G48907;BRADI2G49020;BRADI2G49906;BRADI3G06070;BRADI3G09810;BRADI3G18580;BRADI3G34567;BRADI3G50360;BRADI3G52420;BRADI3G57710;BRADI4G02680;BRADI4G19060;BRADI4G30360;BRADI5G04817;BRADI5G17395;BRADI5G20290;BRADI5G20700;Cucsa.012940;Cucsa.042350;Cucsa.045040;Cucsa.047510;Cucsa.048520;Cucsa.049620;Cucsa.054040;Cucsa.066300;Cucsa.073190;Cucsa.078810;Cucsa.087850;Cucsa.095090;Cucsa.096680;Cucsa.097890;Cucsa.101460;Cucsa.101530;Cucsa.102600;Cucsa.106960;Cucsa.106970;Cucsa.107310;Cucsa.118200;Cucsa.143830;Cucsa.143840;Cucsa.148640;Cucsa.162810;Cucsa.162820;Cucsa.167500;Cucsa.168370;Cucsa.177060;Cucsa.177230;Cucsa.195730;Cucsa.197550;Cucsa.201710;Cucsa.204920;Cucsa.212870;Cucsa.239590;Cucsa.247040;Cucsa.250310;Cucsa.250350;Cucsa.252440;Cucsa.258700;Cucsa.258730;Cucsa.259110;Cucsa.260060;Cucsa.271570;Cucsa.282040;Cucsa.300610;Cucsa.311060;Cucsa.327760;Cucsa.352410;Cucsa.388650;AC202489_11;AC233680_7;AC235567_88;Medtr1g010400;Medtr1g016690;Medtr1g016710;Medtr1g019360;Medtr1g106500;Medtr1g126070;Medtr1g126350;Medtr2g037930;Medtr2g052850;Medtr2g097830;Medtr2g104410;Medtr3g044330;Medtr3g124640;Medtr3g133230;Medtr3g138240;Medtr3g139600;Medtr3g144590;Medtr3g144600;Medtr3g144670;Medtr4g022070;Medtr4g135290;Medtr4g135580;Medtr4g141020;Medtr4g141180;Medtr5g016540;Medtr5g046700;Medtr5g076570;Medtr5g082170;Medtr5g098600;Medtr5g105190;Medtr7g009100;Medtr7g076990;Medtr7g088890;Medtr7g088920;Medtr7g133050;Medtr7g133240;Medtr7g134120;Medtr8g078650;Medtr8g112750;Medtr8g130070;Medtr8g130290;Medtr8g137050;Medtr8g147130;ppa002619m;ppa003574m;ppa004535m;ppa006909m;ppa007708m;ppa007745m;ppa007838m;ppa007930m;ppa007986m;ppa008480m;ppa008566m;ppa008573m;ppa008613m;ppa008731m;ppa008846m;ppa009647m;ppa009700m;ppa009939m;ppa010217m;ppa010796m;ppa012414m;ppa012514m;ppa014826m;ppa015480m;ppa015755m;ppa016153m;ppa016401m;ppa016459m;ppa017919m;ppa018075m;ppa019550m;ppa020629m;ppa020736m;ppa020780m;ppa021195m;ppa021657m;ppa022287m;ppa022758m;ppa023256m;ppa024027m;ppa024540m;ppa025013m;ppa025042m;ppa025586m;ppa025912m;ppa026125m;ppa026704m;ppa026831m;27996.m000145;28040.m000035;28455.m000362;28644.m000915;28690.m000025;29598.m000445;29644.m000187;29693.m002060;29729.m002330;29729.m002370;29736.m002023;29739.m003586;29767.m000208;29771.m000072;29822.m003484;29842.m003555;29848.m004464;29883.m002008;29889.m003321;29929.m004624;29990.m000497;30010.m000675;30026.m001461;30064.m000506;30076.m004548;30076.m004623;30076.m004648;30147.m014087;30147.m014474;30169.m006533;30169.m006581;30170.m013832;30174.m008651;30174.m008663;30174.m008669;30174.m009135;30190.m010814;30190.m010908;30190.m011276;30190.m011278;43951.m000016;Os01g0182700;Os01g0185900;Os01g0186000;Os01g0246700;Os01g0289600;Os01g0584900;Os01g0586800;Os01g0624700;Os01g0626400;Os01g0665500;Os01g0714800;Os01g0730700;Os01g0734000;Os01g0750100;Os01g0972800;Os02g0181300;Os02g0265200;Os02g0462800;Os02g0698800;Os02g0770500;Os03g0335200;Os03g0657400;Os03g0741400;Os03g0758000;Os03g0798500;Os03g0855100;Os04g0287400;Os04g0545000;Os04g0597300;Os04g0605100;Os05g0137500;Os05g0183100;LOC_Os05g25700;Os05g0322900;Os05g0478400;Os05g0537100;Os05g0565900;Os05g0567200;Os05g0583000;LOC_Os05g50700;Os06g0146250;Os06g0504900;Os06g0649000;Os07g0111400;Os07g0460900;Os07g0680400;Os08g0235800;Os08g0386200;Os09g0417600;Os09g0417800;Os09g0481700;Os10g0579400;Os11g0117550;Os11g0490900;Os12g0102300;Os12g0116750;Os12g0597700;eugene.1100010253;PDK_20s1303931g001;PDK_20s1307611g001;PDK_20s1309411g001;PDK_20s1314561g002;PDK_20s1314631g004;PDK_20s1331611g001;PDK_20s1333181g002;PDK_20s1368561g002;PDK_20s1384091g002;PDK_20s1440981g001;PDK_20s1467901g002;PDK_20s1508051g002;PDK_20s1512971g002;PDK_20s1521921g002;PDK_20s1541671g001;PDK_20s1584841g001;PDK_20s1746561g001;PDK_20s1808251g006;PDK_20s1878521g002;PDK_20s1899311g001;e_gw1.11.168.1;e_gw1.140.97.1;e_gw1.158.71.1;e_gw1.159.68.1;e_gw1.163.7.1;e_gw1.235.59.1;e_gw1.25.129.1;e_gw1.35.333.1;e_gw1.39.143.1;e_gw1.407.30.1;e_gw1.42.180.1;e_gw1.48.6.1;e_gw1.73.71.1;estExt_fgenesh1_pm.C_70002;estExt_Genewise1.C_650158;gw1.109.45.1;gw1.115.63.1;gw1.13.215.1;gw1.137.58.1;gw1.166.27.1;gw1.198.128.1;gw1.244.25.1;gw1.246.77.1;gw1.39.164.1;gw1.426.27.1;gw1.426.49.1;gw1.47.186.1;gw1.5.658.1;POPTR_0001s00350;POPTR_0001s03620;POPTR_0001s03970;POPTR_0001s09900;POPTR_0001s10490;POPTR_0001s21580;POPTR_0001s33560;POPTR_0001s34520;POPTR_0001s46490;POPTR_0002s04440;POPTR_0002s06000;POPTR_0002s12480;POPTR_0002s13980;POPTR_0002s16590;POPTR_0002s16640;POPTR_0002s17010;POPTR_0002s18770;POPTR_0002s19390;POPTR_0002s19630;POPTR_0002s21330;POPTR_0003s11120;POPTR_0003s13250;POPTR_0003s13840;POPTR_0003s16750;POPTR_0003s18060;POPTR_0003s20860;POPTR_0004s00890;POPTR_0004s05920;POPTR_0004s07050;POPTR_0005s05700;POPTR_0005s08720;POPTR_0005s08870;POPTR_0005s18490;POPTR_0005s22480;POPTR_0005s24100;POPTR_0006s07170;POPTR_0006s08730;POPTR_0006s10950;POPTR_0006s24050;POPTR_0006s27950;POPTR_0007s06720;POPTR_0007s06930;POPTR_0007s10670;POPTR_0008s09360;POPTR_0008s10280;POPTR_0010s15750;POPTR_0010s16760;POPTR_0011s02790;POPTR_0011s06990;POPTR_0011s16050;POPTR_0012s01380;POPTR_0012s10290;POPTR_0013s03990;POPTR_0013s09460;POPTR_0013s09470;POPTR_0014s02420;POPTR_0014s04900;POPTR_0014s08600;POPTR_0014s08640;POPTR_0014s09190;POPTR_0014s10750;POPTR_0014s11350;POPTR_0014s11490;POPTR_0014s15320;POPTR_0015s07530;POPTR_0015s11130;POPTR_0016s10610;POPTR_0016s14490;POPTR_0017s00960;POPTR_0017s09750;POPTR_0017s11570;POPTR_0017s12420;POPTR_0018s02470;POPTR_0018s02480;POPTR_0018s02550;POPTR_0018s03450;POPTR_0018s13600;POPTR_0019s08730;POPTR_0021s00280;POPTR_0810s00200;Sb01g000696;Sb01g005070;Sb01g007570;Sb01g008550;Sb01g012870;Sb01g014180;Sb01g027770;Sb01g036180;Sb02g000960;Sb02g024760;Sb02g024765;Sb02g027950;Sb02g043030;Sb03g000240;Sb03g003360;Sb03g003370;Sb03g003640;Sb03g011800;Sb03g026170;Sb03g026280;Sb03g028440;Sb03g028530;Sb03g030480;Sb03g032800;Sb03g033640;Sb03g033780;Sb03g034670;Sb03g039550;Sb03g047350;Sb04g005520;Sb04g009800;Sb04g016540;Sb04g030930;Sb04g033240;Sb04g034440;Sb05g017130;Sb06g024220;Sb06g027290;Sb06g027710;Sb07g006230;Sb07g006980;Sb08g005080;Sb08g020270;Sb09g005700;Sb09g026350;Sb09g026830;Sb09g028660;Sb09g028750;Sb09g029810;Sb09g029850;Sb10g020010;Sb10g025590;Sb10g025600;GSVIVG00000752001;GSVIVG00008046001;GSVIVG00008553001;GSVIVG00009441001;GSVIVG00010525001;GSVIVG00011356001;GSVIVG00012196001;GSVIVG00012682001;GSVIVG00015952001;GSVIVG00018300001;GSVIVG00019419001;GSVIVG00019511001;GSVIVG00020060001;GSVIVG00020864001;GSVIVG00021252001;GSVIVG00021397001;GSVIVG00021765001;GSVIVG00022067001;GSVIVG00022245001;GSVIVG00022259001;GSVIVG00026965001;GSVIVG00026969001;GSVIVG00027069001;GSVIVG00028129001;GSVIVG00028147001;GSVIVG00028244001;GSVIVG00028718001;GSVIVG00028823001;GSVIVG00029265001;GSVIVG00029688001;GSVIVG00030174001;GSVIVG00030453001;GSVIVG00032661001;GSVIVG00032662001;GSVIVG00033063001;GSVIVG00033188001;GSVIVG00033194001;GSVIVG00033195001;GSVIVG00034148001;GSVIVG00034968001;GSVIVG00035426001;GSVIVG00035884001;GSVIVG00035885001;GSVIVG00036223001;GSVIVG00037686001;gw1.26.202.1;PK04475.1;PK06890.1;PK07646.1;PK08451.1;PK09209.1;PK09975.1;PK10616.1;PK10734.1;PK11028.1;PK12811.1;PK12935.1;PK14075.1;PK14983.1;PK15688.1;PK17638.1;PK19604.1;PK20163.1;PK20698.1;PK20894.1;PK21300.1;PK21378.1;PK21971.1;PK23889.1;PK24436.1;PK25870.1;PK25933.1;PK26982.1;PK27953.1;PK29640.1;PK29664.1;PK29806.1;gw1.1.699.1;Glyma01g05050.1;Glyma01g06870.1;Glyma01g39600.1;Glyma01g43130.1;Glyma01g43420.1;Glyma02g01030.1;Glyma02g01420.1;Glyma02g02430.1;Glyma02g12830.1;Glyma02g15920.1;Glyma02g45530.1;Glyma02g46280.1;Glyma03g00460.1;Glyma03g25770.1;Glyma03g31630.1;Glyma03g37870.1;Glyma03g37940.1;Glyma03g38360.1;Glyma03g41750.1;Glyma04g05700.1;Glyma04g06470.1;Glyma04g06480.1;Glyma04g08060.1;Glyma04g34220.1;Glyma04g39620.1;Glyma04g39650.1;Glyma04g40120.1;Glyma04g40130.1;Glyma04g41700.1;Glyma05g01280.1;Glyma05g20710.1;Glyma05g25270.1;Glyma05g25330.1;Glyma05g25770.1;Glyma05g29310.1;Glyma05g31800.1;Glyma05g31910.1;Glyma05g36970.1;Glyma05g37390.1;Glyma06g05720.1;Glyma06g06530.1;Glyma06g08120.1;Glyma06g13090.1;Glyma06g14720.1;Glyma06g15220.1;Glyma06g15260.1;Glyma06g17690.1;Glyma06g20300.1;Glyma06g23990.1;Glyma06g46420.1;Glyma07g02630.1;Glyma07g06320.1;Glyma07g16040.1;Glyma07g36640.1;Glyma07g39250.1;Glyma08g01430.1;Glyma08g02160.1;Glyma08g02580.1;Glyma08g08290.1;Glyma08g08340.1;Glyma08g08720.1;Glyma08g12460.1;Glyma08g15050.1;Glyma08g15210.1;Glyma08g23380.1;Glyma08g43260.1;Glyma09g00820.1;Glyma09g03450.1;Glyma09g03900.1;Glyma09g06980.1;Glyma09g09400.1;Glyma09g24080.1;Glyma09g37470.1;Glyma09g37930.1;Glyma09g39000.1;Glyma09g39040.1;Glyma09g41050.1;Glyma10g01450.1;Glyma10g14610.1;Glyma10g27860.1;Glyma10g37460.1;Glyma11g02360.1;Glyma11g05650.1;Glyma12g10350.1;Glyma12g33990.1;Glyma13g00380.1;Glyma13g17800.1;Glyma13g34240.1;Glyma13g34280.1;Glyma13g36540.1;Glyma13g38630.1;Glyma13g44730.1;Glyma14g03280.1;Glyma14g11440.1;Glyma14g11920.1;Glyma14g11960.1;Glyma14g12290.1;Glyma14g17730.1;Glyma14g37960.1;Glyma15g00570.1;Glyma15g11680.1;Glyma15g14370.1;Glyma15g14860.1;Glyma15g18250.1;Glyma15g20990.1;Glyma16g02960.1;Glyma16g03480.1;Glyma16g03570.1;Glyma16g05880.1;Glyma16g29560.1;Glyma16g34590.1;Glyma17g01490.1;Glyma17g03950.1;Glyma17g04710.1;Glyma17g06450.1;Glyma17g10630.1;Glyma17g18480.1;Glyma17g24700.1;Glyma17g29190.1;Glyma17g33920.1;Glyma17g34210.1;Glyma17g35750.1;Glyma18g10330.1;Glyma18g16170.1;Glyma18g39970.1;Glyma18g44560.1;Glyma18g47300.1;Glyma18g47350.1;Glyma18g49140.1;Glyma19g02440.1;Glyma19g26400.1;Glyma19g40470.1;Glyma19g40560.1;Glyma19g40950.1;Glyma19g44380.1;Glyma20g03820.1;Glyma20g30290.1;Al_scaffold_0002_1443;Al_scaffold_0004_2305;Al_scaffold_0004_3432;Al_scaffold_0005_2548;Al_scaffold_0006_13;Al_scaffold_0008_337;Al_scaffold_0008_399;Al_scaffold_0008_414;Al_scaffold_0008_672;Al_scaffold_0008_813;fgenesh1_pg.C_scaffold_1001709;fgenesh1_pg.C_scaffold_1002596;fgenesh1_pg.C_scaffold_1004208;fgenesh1_pg.C_scaffold_2000969;fgenesh1_pg.C_scaffold_2001315;fgenesh1_pg.C_scaffold_4000233;fgenesh1_pg.C_scaffold_6002222;fgenesh1_pm.C_scaffold_1002413;fgenesh1_pm.C_scaffold_4000093;fgenesh1_pm.C_scaffold_4001817;fgenesh1_pm.C_scaffold_4001818;fgenesh1_pm.C_scaffold_4002323;fgenesh1_pm.C_scaffold_5002145;fgenesh1_pm.C_scaffold_6002616;fgenesh1_pm.C_scaffold_7000774;fgenesh1_pm.C_scaffold_7001638;fgenesh2_kg.2__1186__AT1G69310.1;fgenesh2_kg.2__2291__AT1G80840.1;fgenesh2_kg.2__246__AT1G62300.1;fgenesh2_kg.2__86__AT1G64000.1;fgenesh2_kg.3__432__AT3G04670.1;fgenesh2_kg.4__1506__AT2G34830.1;fgenesh2_kg.4__2664__AT2G44745.1;fgenesh2_kg.4__373__AT2G24570.1;fgenesh2_kg.4__412__AT2G25000.1;fgenesh2_kg.5__2072__AT3G56400.1;fgenesh2_kg.5__2317__AT3G58710.2;fgenesh2_kg.5__2730__AT3G62340.1;fgenesh2_kg.6__1258__AT5G13080.1;fgenesh2_kg.6__2791__AT5G28650.1;fgenesh2_kg.6__3080__AT4G11070.1;fgenesh2_kg.6__3538__AT4G01720.1;fgenesh2_kg.6__3581__AT4G01250.1;fgenesh2_kg.7__152__AT4G39410.1;fgenesh2_kg.7__1920__AT4G23810.1;fgenesh2_kg.7__1947__AT4G23550.1;fgenesh2_kg.7__2483__AT4G18170.1;fgenesh2_kg.7__3264__AT5G41570.1;fgenesh2_kg.8__1163__AT5G52830.1;fgenesh2_kg.8__153__AT5G46350.1;fgenesh2_kg.8__2513__AT5G64810.1;fgenesh2_kg.97__1__AT5G43290.1;scaffold_103413.1;scaffold_300012.1;scaffold_401549.1;scaffold_601540.1;scaffold_602308.1;scaffold_701056.1;scaffold_701908.1;scaffold_800733.1;scaffold_800734.1;scaffold_801332.1;scaffold_9700001.1;chr1.CM0032.340.nd;chr1.CM0032.370.nd;chr1.CM0122.130.nc;chr1.CM0123.240.nc;chr1.CM0133.390.nc;chr1.CM0147.890.nc;chr1.CM0315.370.nc;chr1.CM0320.400.nd;chr1.CM0433.120.nd;chr1.LjT16J16.70.nd;chr2.CM0120.580.nd;chr2.CM0641.50.nc;chr2.CM0641.70.nc;chr3.CM0243.90.nc;chr4.CM0025.230.nd;chr4.CM0046.260.nd;chr4.CM0244.470.nc;chr4.CM0333.60.nd;chr4.CM0337.220.nd;chr4.CM0501.200.nd;chr4.CM0536.200.nd;chr5.CM0040.550.nd;chr5.CM0040.670.nd;chr5.CM0239.70.nd;chr5.CM0852.80.nd;chr5.CM1574.220.nc;chr6.LjT36O06.140.nd;LjB06N21.80.nd;LjSGA_008140.3;LjSGA_012799.2;LjSGA_021425.1;LjSGA_025444.2;LjSGA_038153.1;LjSGA_039251.1;LjSGA_046833.1;LjSGA_055568.1;LjSGA_058050.1;LjSGA_066036.1;LjSGA_069579.1;LjSGA_074792.1;LjSGA_084767.1;LjSGA_086809.1;LjSGA_107504.1;LjT10P12.70.nd;LjT32M01.90.nd;LjT41F16.60.nd;LjT45D24.80.nd;LjT45M09.20.nd;LjT46F23.30.nd;cassava10020.m1;cassava10589.m1;cassava10657.m1;cassava12685.valid.m1;cassava12979.valid.m1;cassava14062.valid.m1;cassava14063.valid.m1;cassava14070.valid.m1;cassava15923.m1;cassava17103.m1;cassava17484.valid.m1;cassava17485.valid.m1;cassava1777.valid.m1;cassava1779.valid.m1;cassava1780.valid.m1;cassava17923.valid.m1;cassava18395.valid.m1;cassava19786.m1;cassava2047.valid.m1;cassava20764.m1;cassava20767.m1;cassava21099.m1;cassava21779.m1;cassava21953.m1;cassava22691.valid.m1;cassava23183.valid.m1;cassava2367.valid.m1;cassava23784.valid.m1;cassava24801.valid.m1;cassava24950.valid.m1;cassava24951.valid.m1;cassava25180.valid.m1;cassava25451.m1;cassava26362.m1;cassava27495.m1;cassava2812.m1;cassava28704.m1;cassava29747.valid.m1;cassava31691.valid.m1;cassava31801.valid.m1;cassava31977.m1;cassava32454.m1;cassava33018.m1;cassava33373.m1;cassava33439.m1;cassava34526.m1;cassava36063.valid.m1;cassava36286.valid.m1;cassava36716.valid.m1;cassava36814.valid.m1;cassava36815.valid.m1;cassava36924.valid.m1;cassava3718.m1;cassava37218.valid.m1;cassava37361.valid.m1;cassava38387.m1;cassava38697.m1;cassava39274.m1;cassava39359.m1;cassava39406.m1;cassava40183.m1;cassava40210.m1;cassava40330.m1;cassava4091.m1;cassava42170.valid.m1;cassava42343.valid.m1;cassava42820.valid.m1;cassava43001.valid.m1;cassava43475.valid.m1;cassava43538.valid.m1;cassava43790.valid.m1;cassava44177.valid.m1;cassava44233.m1;cassava45539.m1;cassava46457.m1;cassava46458.m1;cassava46743.m1;cassava556.valid.m1;cassava7221.valid.m1;cassava7246.valid.m1;cassava7524.valid.m1;cassava7525.valid.m1;cassava7538.valid.m1;cassava7885.valid.m1;cassava7886.valid.m1;cassava8103.valid.m1;cassava8446.m1;cassava8614.m1;cassava8741.m1;cassava9519.m1;cassava9760.m1;est_orfs.10_1980_4270394:1;EuGene.0000010477;mg016170m;mgf000109m;mgf001441m;mgf001721m;mgf004441m;mgf004839m;mgf005814m;mgf006355m;mgf006734m;mgf007270m;mgf007569m;mgf008735m;mgf009193m;mgf009632m;mgf009767m;mgf010377m;mgf010419m;mgf011267m;mgf011562m;mgf013102m;mgf014422m;mgf014788m;mgf015087m;mgf017130m;mgf017547m;mgf018754m;mgf019151m;mgf019359m;mgf019499m;mgf019593m;mgf019715m;mgf020540m;mgf020798m;mgf021498m;mgf023486m;mgf023842m;mgf024657m;mgf024764m;mgf026320m;mgf026356m;mgf026576m;mgf026616m;AC165171.2_FG002;AC198725.4_FG009;AC209050.3_FG003;AC233880.1_FG010;GRMZM2G006497;GRMZM2G012724;GRMZM2G013391;GRMZM2G015433;GRMZM2G018487;GRMZM2G018721;GRMZM2G024505;GRMZM2G024898;GRMZM2G029282;GRMZM2G038158;GRMZM2G040298;GRMZM2G048450;GRMZM2G052671;GRMZM2G054125;GRMZM2G057011;GRMZM2G057116;GRMZM2G069668;GRMZM2G070211;GRMZM2G071907;GRMZM2G073272;GRMZM2G083350;GRMZM2G083717;GRMZM2G090594;GRMZM2G091331;GRMZM2G101405;GRMZM2G102583;GRMZM2G105140;GRMZM2G111354;GRMZM2G111711;GRMZM2G120320;GRMZM2G123387;GRMZM2G125653;GRMZM2G127064;GRMZM2G128402;GRMZM2G130374;GRMZM2G137802;GRMZM2G138683;GRMZM2G139815;GRMZM2G141299;GRMZM2G143204;GRMZM2G145554;GRMZM2G147880;GRMZM2G148561;GRMZM2G149219;GRMZM2G149683;GRMZM2G151407;GRMZM2G151444;GRMZM2G151763;GRMZM2G156529;GRMZM2G161411;GRMZM2G163054;GRMZM2G164082;GRMZM2G169149;GRMZM2G173680;GRMZM2G176489;GRMZM2G304573;GRMZM2G324999;GRMZM2G327349;GRMZM2G366795;GRMZM2G370143;GRMZM2G381378;GRMZM2G414315;GRMZM2G445421;GRMZM2G448605;GRMZM2G449681;GRMZM2G453571;GRMZM2G475984;GRMZM2G516301
PM02g9825_promoter	TFmatrixID_0447		1344	+	0.992	cgaGTCAAcc	WRKY	AT1G18860;AT1G29280;AT1G29860;AT1G55600;AT1G62300;AT1G64000;AT1G68150;AT1G69810;AT2G21900;AT2G24570;AT2G34830;AT2G40740;AT2G44745;AT3G01970;AT3G04670;AT3G58710;AT3G62340;AT4G04450;AT4G11070;AT4G18170;AT4G22070;AT4G23810;AT4G24240;AT4G39410;AT5G15130;AT5G22570;AT5G26170;AT5G28650;AT5G41570;AT5G43290;AT5G45050;AT5G45260;BRADI1G08106;BRADI1G09170;BRADI1G13207;BRADI1G14300;BRADI1G17660;BRADI1G30870;BRADI1G48770;BRADI1G59180;BRADI2G05234;BRADI2G05500;BRADI2G05510;BRADI2G08620;BRADI2G11170;BRADI2G15360;BRADI2G15405;BRADI2G15877;BRADI2G16150;BRADI2G16357;BRADI2G18530;BRADI2G19070;BRADI2G30800;BRADI2G33540;BRADI2G44035;BRADI2G44090;BRADI2G45900;BRADI2G48090;BRADI2G48907;BRADI2G49020;BRADI2G49906;BRADI3G06070;BRADI3G09810;BRADI3G18580;BRADI3G34567;BRADI3G34850;BRADI3G50360;BRADI3G52420;BRADI3G57710;BRADI4G02680;BRADI4G19060;BRADI4G28280;BRADI4G30360;BRADI5G04817;BRADI5G17395;BRADI5G20290;BRADI5G20700;Cucsa.012940;Cucsa.042350;Cucsa.045040;Cucsa.047510;Cucsa.048520;Cucsa.049620;Cucsa.054040;Cucsa.066300;Cucsa.073190;Cucsa.078810;Cucsa.087850;Cucsa.095090;Cucsa.096680;Cucsa.097890;Cucsa.101460;Cucsa.101530;Cucsa.102600;Cucsa.106960;Cucsa.106970;Cucsa.107310;Cucsa.118200;Cucsa.143840;Cucsa.148640;Cucsa.162810;Cucsa.162820;Cucsa.167500;Cucsa.168370;Cucsa.177230;Cucsa.195730;Cucsa.197550;Cucsa.201710;Cucsa.204920;Cucsa.212870;Cucsa.239590;Cucsa.247040;Cucsa.250310;Cucsa.250350;Cucsa.252440;Cucsa.258700;Cucsa.258730;Cucsa.259110;Cucsa.260060;Cucsa.271570;Cucsa.282040;Cucsa.300610;Cucsa.311060;Cucsa.327760;Cucsa.352410;Cucsa.388650;AC202489_11;AC233680_7;AC235567_88;Medtr1g010400;Medtr1g016690;Medtr1g016710;Medtr1g019360;Medtr1g106500;Medtr1g126070;Medtr1g126350;Medtr2g037930;Medtr2g052850;Medtr2g097830;Medtr2g104410;Medtr3g124640;Medtr3g133230;Medtr3g138240;Medtr3g139600;Medtr3g144590;Medtr3g144600;Medtr3g144670;Medtr4g022070;Medtr4g061990;Medtr4g135290;Medtr4g135580;Medtr4g141020;Medtr4g141180;Medtr5g016540;Medtr5g018440;Medtr5g046700;Medtr5g076570;Medtr5g098600;Medtr5g105190;Medtr7g009100;Medtr7g076990;Medtr7g088890;Medtr7g088920;Medtr7g133050;Medtr7g133240;Medtr7g134120;Medtr8g078650;Medtr8g112750;Medtr8g130070;Medtr8g130290;Medtr8g137050;Medtr8g147130;ppa002619m;ppa003574m;ppa004535m;ppa006909m;ppa007708m;ppa007745m;ppa007838m;ppa007930m;ppa007986m;ppa008480m;ppa008566m;ppa008573m;ppa008613m;ppa008731m;ppa008846m;ppa009647m;ppa009700m;ppa009939m;ppa010217m;ppa010796m;ppa012414m;ppa012514m;ppa014826m;ppa015480m;ppa015755m;ppa016153m;ppa016401m;ppa016459m;ppa017919m;ppa018075m;ppa019550m;ppa020629m;ppa020780m;ppa021195m;ppa021657m;ppa022287m;ppa022758m;ppa023256m;ppa024027m;ppa024540m;ppa025013m;ppa025042m;ppa025586m;ppa026831m;27996.m000145;28040.m000035;28455.m000362;28644.m000915;28690.m000025;29598.m000445;29644.m000187;29693.m002060;29729.m002330;29729.m002370;29736.m002023;29739.m003586;29767.m000208;29771.m000072;29822.m003484;29842.m003555;29848.m004464;29883.m002008;29889.m003321;29929.m004624;29990.m000497;30010.m000675;30026.m001461;30064.m000506;30076.m004548;30076.m004623;30076.m004648;30147.m014087;30147.m014474;30169.m006533;30169.m006581;30170.m013832;30174.m008651;30174.m008663;30174.m008669;30174.m009135;30190.m010814;30190.m010908;30190.m011276;30190.m011278;43951.m000016;Os01g0182700;Os01g0185900;Os01g0186000;Os01g0246700;Os01g0289600;Os01g0584900;Os01g0586800;Os01g0624700;Os01g0626400;Os01g0656400;Os01g0665500;Os01g0714800;Os01g0730700;Os01g0734000;Os01g0750100;Os01g0820400;Os01g0820700;Os01g0820900;Os01g0821300;Os01g0972800;Os02g0181300;Os02g0265200;Os02g0462800;Os02g0698800;Os02g0770500;Os03g0657400;Os03g0741400;Os03g0758000;Os03g0798500;Os03g0855100;Os04g0287400;Os04g0545000;Os04g0597300;Os04g0605100;Os05g0137500;Os05g0183100;LOC_Os05g25700;Os05g0478400;Os05g0478800;Os05g0537100;Os05g0565900;Os05g0567200;Os05g0571200;Os05g0583000;LOC_Os05g50700;Os06g0146250;Os06g0158100;Os06g0504900;Os06g0649000;Os07g0111400;Os07g0460900;Os08g0235800;Os08g0386200;Os09g0334500;Os09g0417600;Os09g0417800;Os09g0481700;Os10g0579400;Os11g0117550;Os11g0490900;Os12g0102300;Os12g0116750;Os12g0597700;eugene.1100010253;PDK_20s1303931g001;PDK_20s1307611g001;PDK_20s1309411g001;PDK_20s1331611g001;PDK_20s1333181g002;PDK_20s1368561g002;PDK_20s1384091g002;PDK_20s1440981g001;PDK_20s1467901g002;PDK_20s1508051g002;PDK_20s1512971g002;PDK_20s1519811g001;PDK_20s1521921g002;PDK_20s1541671g001;PDK_20s1571901g001;PDK_20s1584841g001;PDK_20s1746561g001;PDK_20s1808251g006;PDK_20s1878521g002;PDK_20s1899311g001;e_gw1.11.168.1;e_gw1.140.97.1;e_gw1.158.71.1;e_gw1.159.68.1;e_gw1.163.7.1;e_gw1.235.59.1;e_gw1.25.129.1;e_gw1.35.333.1;e_gw1.39.143.1;e_gw1.407.30.1;e_gw1.42.180.1;e_gw1.48.6.1;e_gw1.73.71.1;estExt_fgenesh1_pm.C_70002;estExt_Genewise1.C_650158;gw1.109.45.1;gw1.115.63.1;gw1.13.215.1;gw1.137.58.1;gw1.166.27.1;gw1.198.128.1;gw1.244.25.1;gw1.246.77.1;gw1.39.164.1;gw1.426.27.1;gw1.426.49.1;gw1.47.186.1;gw1.5.658.1;POPTR_0001s00350;POPTR_0001s03620;POPTR_0001s03970;POPTR_0001s09900;POPTR_0001s10490;POPTR_0001s21580;POPTR_0001s33560;POPTR_0001s34520;POPTR_0001s46490;POPTR_0002s04440;POPTR_0002s06000;POPTR_0002s12480;POPTR_0002s13980;POPTR_0002s16590;POPTR_0002s16640;POPTR_0002s17010;POPTR_0002s18770;POPTR_0002s19390;POPTR_0002s19630;POPTR_0002s21330;POPTR_0003s11120;POPTR_0003s13250;POPTR_0003s13840;POPTR_0003s16750;POPTR_0003s18060;POPTR_0003s20860;POPTR_0004s00890;POPTR_0004s05920;POPTR_0004s07050;POPTR_0005s05700;POPTR_0005s08720;POPTR_0005s18490;POPTR_0005s22480;POPTR_0005s24100;POPTR_0006s07170;POPTR_0006s08730;POPTR_0006s24050;POPTR_0006s27950;POPTR_0007s06720;POPTR_0007s06930;POPTR_0007s10670;POPTR_0008s09360;POPTR_0008s10280;POPTR_0010s15750;POPTR_0010s16760;POPTR_0011s02790;POPTR_0011s06990;POPTR_0011s16050;POPTR_0012s01380;POPTR_0012s10290;POPTR_0013s03990;POPTR_0013s09460;POPTR_0014s02420;POPTR_0014s08600;POPTR_0014s08640;POPTR_0014s09190;POPTR_0014s10750;POPTR_0014s11350;POPTR_0014s11490;POPTR_0014s15320;POPTR_0015s07530;POPTR_0015s11130;POPTR_0016s10610;POPTR_0017s00960;POPTR_0017s09750;POPTR_0017s11570;POPTR_0018s02470;POPTR_0018s02480;POPTR_0018s02550;POPTR_0018s03450;POPTR_0018s13600;POPTR_0019s08730;POPTR_0021s00280;POPTR_0810s00200;Sb01g000696;Sb01g005070;Sb01g007570;Sb01g008550;Sb01g012870;Sb01g014180;Sb01g027770;Sb01g036180;Sb02g011050;Sb02g022280;Sb02g022290;Sb02g024760;Sb02g024765;Sb02g027950;Sb03g000240;Sb03g003360;Sb03g003370;Sb03g003640;Sb03g011800;Sb03g026170;Sb03g026280;Sb03g028440;Sb03g028530;Sb03g030480;Sb03g032800;Sb03g033640;Sb03g033780;Sb03g034670;Sb03g038170;Sb03g038200;Sb03g039550;Sb03g047350;Sb04g005520;Sb04g009800;Sb04g016540;Sb04g030930;Sb04g033240;Sb04g034440;Sb05g017130;Sb06g013835;Sb06g024220;Sb06g027290;Sb06g027710;Sb07g006230;Sb07g006980;Sb07g019400;Sb08g020270;Sb09g005700;Sb09g026350;Sb09g026830;Sb09g028660;Sb09g028750;Sb09g029050;Sb09g029810;Sb09g029850;Sb10g004000;Sb10g019923;Sb10g020010;Sb10g025590;Sb10g025600;GSVIVG00000752001;GSVIVG00008046001;GSVIVG00008553001;GSVIVG00009441001;GSVIVG00010525001;GSVIVG00011356001;GSVIVG00012196001;GSVIVG00012682001;GSVIVG00015952001;GSVIVG00018300001;GSVIVG00019419001;GSVIVG00019511001;GSVIVG00020060001;GSVIVG00020864001;GSVIVG00021252001;GSVIVG00021397001;GSVIVG00021765001;GSVIVG00022067001;GSVIVG00022245001;GSVIVG00022259001;GSVIVG00026965001;GSVIVG00026969001;GSVIVG00027069001;GSVIVG00028129001;GSVIVG00028147001;GSVIVG00028244001;GSVIVG00028718001;GSVIVG00028823001;GSVIVG00029265001;GSVIVG00029688001;GSVIVG00030453001;GSVIVG00032662001;GSVIVG00033063001;GSVIVG00033188001;GSVIVG00033194001;GSVIVG00033195001;GSVIVG00034148001;GSVIVG00034968001;GSVIVG00035426001;GSVIVG00035884001;GSVIVG00035885001;GSVIVG00036223001;GSVIVG00037686001;gw1.26.202.1;PK04475.1;PK06890.1;PK07646.1;PK08451.1;PK09209.1;PK09975.1;PK10734.1;PK11028.1;PK12811.1;PK12935.1;PK14075.1;PK14983.1;PK15688.1;PK17638.1;PK19604.1;PK20163.1;PK20698.1;PK20894.1;PK21300.1;PK21971.1;PK23889.1;PK24436.1;PK25870.1;PK25933.1;PK26982.1;PK27953.1;PK29640.1;PK29664.1;PK29806.1;gw1.1.699.1;Glyma01g05050.1;Glyma01g06870.1;Glyma01g39600.1;Glyma01g43130.1;Glyma01g43420.1;Glyma02g01030.1;Glyma02g01420.1;Glyma02g02430.1;Glyma02g12830.1;Glyma02g15920.1;Glyma02g45530.1;Glyma02g46280.1;Glyma03g25770.1;Glyma03g31630.1;Glyma03g37870.1;Glyma03g37940.1;Glyma03g38360.1;Glyma03g41750.1;Glyma04g05700.1;Glyma04g06470.1;Glyma04g08060.1;Glyma04g34220.1;Glyma04g39620.1;Glyma04g39650.1;Glyma04g40120.1;Glyma04g41700.1;Glyma05g01280.1;Glyma05g20710.1;Glyma05g25270.1;Glyma05g25330.1;Glyma05g25770.1;Glyma05g29310.1;Glyma05g31800.1;Glyma05g31910.1;Glyma05g36970.1;Glyma05g37390.1;Glyma06g06530.1;Glyma06g08120.1;Glyma06g13090.1;Glyma06g15220.1;Glyma06g15260.1;Glyma06g17690.1;Glyma06g20300.1;Glyma06g23990.1;Glyma06g46420.1;Glyma07g02630.1;Glyma07g06320.1;Glyma07g16040.1;Glyma07g36640.1;Glyma07g39250.1;Glyma08g01430.1;Glyma08g02160.1;Glyma08g02580.1;Glyma08g08290.1;Glyma08g08340.1;Glyma08g08720.1;Glyma08g12460.1;Glyma08g15050.1;Glyma08g15210.1;Glyma08g23380.1;Glyma08g43260.1;Glyma09g00820.1;Glyma09g03450.1;Glyma09g03900.1;Glyma09g06980.1;Glyma09g09400.1;Glyma09g24080.1;Glyma09g37470.1;Glyma09g37930.1;Glyma09g39000.1;Glyma09g39040.1;Glyma10g01450.1;Glyma10g14610.1;Glyma10g27860.1;Glyma10g37460.1;Glyma11g02360.1;Glyma11g05650.1;Glyma12g10350.1;Glyma12g33990.1;Glyma13g00380.1;Glyma13g17800.1;Glyma13g36540.1;Glyma13g38630.1;Glyma13g44730.1;Glyma14g03280.1;Glyma14g11440.1;Glyma14g11920.1;Glyma14g11960.1;Glyma14g12290.1;Glyma14g17730.1;Glyma14g36430.1;Glyma15g00570.1;Glyma15g11680.1;Glyma15g14370.1;Glyma15g14860.1;Glyma15g18250.1;Glyma15g20990.1;Glyma16g02960.1;Glyma16g03480.1;Glyma16g03570.1;Glyma16g05880.1;Glyma16g29560.1;Glyma17g01490.1;Glyma17g03950.1;Glyma17g04710.1;Glyma17g06450.1;Glyma17g10630.1;Glyma17g18480.1;Glyma17g24700.1;Glyma17g29190.1;Glyma17g33920.1;Glyma17g34210.1;Glyma17g35750.1;Glyma18g10330.1;Glyma18g16170.1;Glyma18g39970.1;Glyma18g47300.1;Glyma18g47350.1;Glyma18g49140.1;Glyma19g02440.1;Glyma19g26400.1;Glyma19g40470.1;Glyma19g40560.1;Glyma19g40950.1;Glyma19g44380.1;Glyma20g30290.1;Al_scaffold_0002_1443;Al_scaffold_0004_3432;Al_scaffold_0005_2548;Al_scaffold_0008_337;Al_scaffold_0008_399;Al_scaffold_0008_414;Al_scaffold_0008_672;Al_scaffold_0008_813;fgenesh1_pg.C_scaffold_1001709;fgenesh1_pg.C_scaffold_1002596;fgenesh1_pg.C_scaffold_1004208;fgenesh1_pg.C_scaffold_2001315;fgenesh1_pg.C_scaffold_4000233;fgenesh1_pg.C_scaffold_6002222;fgenesh1_pm.C_scaffold_1002413;fgenesh1_pm.C_scaffold_4000093;fgenesh1_pm.C_scaffold_4001817;fgenesh1_pm.C_scaffold_4002323;fgenesh1_pm.C_scaffold_5002145;fgenesh1_pm.C_scaffold_6002616;fgenesh1_pm.C_scaffold_7000774;fgenesh1_pm.C_scaffold_7001638;fgenesh2_kg.2__1186__AT1G69310.1;fgenesh2_kg.2__2291__AT1G80840.1;fgenesh2_kg.2__246__AT1G62300.1;fgenesh2_kg.2__86__AT1G64000.1;fgenesh2_kg.3__432__AT3G04670.1;fgenesh2_kg.4__1506__AT2G34830.1;fgenesh2_kg.4__2664__AT2G44745.1;fgenesh2_kg.4__373__AT2G24570.1;fgenesh2_kg.4__412__AT2G25000.1;fgenesh2_kg.5__2317__AT3G58710.2;fgenesh2_kg.5__2730__AT3G62340.1;fgenesh2_kg.6__1258__AT5G13080.1;fgenesh2_kg.6__2402__AT5G24110.1;fgenesh2_kg.6__2791__AT5G28650.1;fgenesh2_kg.6__3080__AT4G11070.1;fgenesh2_kg.6__3538__AT4G01720.1;fgenesh2_kg.6__3581__AT4G01250.1;fgenesh2_kg.7__152__AT4G39410.1;fgenesh2_kg.7__1920__AT4G23810.1;fgenesh2_kg.7__1947__AT4G23550.1;fgenesh2_kg.7__2483__AT4G18170.1;fgenesh2_kg.7__3264__AT5G41570.1;fgenesh2_kg.8__1163__AT5G52830.1;fgenesh2_kg.8__153__AT5G46350.1;fgenesh2_kg.8__2513__AT5G64810.1;fgenesh2_kg.97__1__AT5G43290.1;scaffold_103413.1;scaffold_300012.1;scaffold_401549.1;scaffold_601540.1;scaffold_602308.1;scaffold_701056.1;scaffold_701908.1;scaffold_800733.1;scaffold_800734.1;scaffold_801332.1;scaffold_9700001.1;chr1.CM0032.340.nd;chr1.CM0032.370.nd;chr1.CM0122.130.nc;chr1.CM0123.240.nc;chr1.CM0133.390.nc;chr1.CM0147.890.nc;chr1.CM0315.370.nc;chr1.CM0320.400.nd;chr1.CM0433.120.nd;chr1.LjT16J16.70.nd;chr2.CM0120.580.nd;chr2.CM0641.50.nc;chr2.CM0641.70.nc;chr3.CM0243.90.nc;chr4.CM0025.230.nd;chr4.CM0046.260.nd;chr4.CM0244.470.nc;chr4.CM0333.60.nd;chr4.CM0337.220.nd;chr4.CM0501.200.nd;chr4.CM0536.200.nd;chr5.CM0040.550.nd;chr5.CM0040.670.nd;chr5.CM0239.70.nd;chr5.CM0852.80.nd;chr5.CM1574.220.nc;chr6.LjT36O06.140.nd;LjB06N21.80.nd;LjSGA_008140.3;LjSGA_012799.2;LjSGA_021425.1;LjSGA_025444.2;LjSGA_038411.1;LjSGA_046833.1;LjSGA_050544.1;LjSGA_055568.1;LjSGA_058050.1;LjSGA_069579.1;LjSGA_074792.1;LjSGA_082436.1.1;LjSGA_086809.1;LjSGA_107504.1;LjT10P12.70.nd;LjT32M01.90.nd;LjT41F16.60.nd;LjT45D24.80.nd;LjT45M09.20.nd;LjT46F23.30.nd;cassava10020.m1;cassava10589.m1;cassava10657.m1;cassava12685.valid.m1;cassava12979.valid.m1;cassava14062.valid.m1;cassava14063.valid.m1;cassava15923.m1;cassava17103.m1;cassava17484.valid.m1;cassava17485.valid.m1;cassava1777.valid.m1;cassava1779.valid.m1;cassava1780.valid.m1;cassava17923.valid.m1;cassava18395.valid.m1;cassava19786.m1;cassava2047.valid.m1;cassava20764.m1;cassava20767.m1;cassava21099.m1;cassava21779.m1;cassava21953.m1;cassava22691.valid.m1;cassava2367.valid.m1;cassava23784.valid.m1;cassava24801.valid.m1;cassava24950.valid.m1;cassava24951.valid.m1;cassava25451.m1;cassava26362.m1;cassava27495.m1;cassava2812.m1;cassava28704.m1;cassava29747.valid.m1;cassava31691.valid.m1;cassava31801.valid.m1;cassava31977.m1;cassava32454.m1;cassava33018.m1;cassava33373.m1;cassava33439.m1;cassava34526.m1;cassava36063.valid.m1;cassava36716.valid.m1;cassava36814.valid.m1;cassava36815.valid.m1;cassava36924.valid.m1;cassava3718.m1;cassava37218.valid.m1;cassava37361.valid.m1;cassava38387.m1;cassava38697.m1;cassava39274.m1;cassava39359.m1;cassava39406.m1;cassava40183.m1;cassava40210.m1;cassava40330.m1;cassava4091.m1;cassava42170.valid.m1;cassava42343.valid.m1;cassava42820.valid.m1;cassava43001.valid.m1;cassava43475.valid.m1;cassava43538.valid.m1;cassava44177.valid.m1;cassava44233.m1;cassava45539.m1;cassava46457.m1;cassava46458.m1;cassava46743.m1;cassava556.valid.m1;cassava7221.valid.m1;cassava7246.valid.m1;cassava7538.valid.m1;cassava8103.valid.m1;cassava8446.m1;cassava8614.m1;cassava8741.m1;cassava9519.m1;cassava9760.m1;est_orfs.10_1980_4270394:1;EuGene.0000010477;mg016170m;mgf001441m;mgf001721m;mgf004441m;mgf004839m;mgf005814m;mgf006355m;mgf006734m;mgf007270m;mgf007569m;mgf008735m;mgf009632m;mgf009767m;mgf010377m;mgf010419m;mgf011267m;mgf011562m;mgf013102m;mgf014422m;mgf014788m;mgf015087m;mgf017068m;mgf017130m;mgf017547m;mgf018754m;mgf019151m;mgf019359m;mgf019499m;mgf019593m;mgf019715m;mgf020540m;mgf020798m;mgf020875m;mgf021498m;mgf023486m;mgf023842m;mgf024657m;mgf026320m;mgf026356m;mgf026576m;mgf026616m;AC165171.2_FG002;AC198725.4_FG009;AC205562.3_FG002;AC209050.3_FG003;AC233880.1_FG010;GRMZM2G003551;GRMZM2G005207;GRMZM2G006497;GRMZM2G012724;GRMZM2G013391;GRMZM2G015433;GRMZM2G018487;GRMZM2G018721;GRMZM2G023563;GRMZM2G024505;GRMZM2G024898;GRMZM2G025895;GRMZM2G029282;GRMZM2G038158;GRMZM2G040298;GRMZM2G048450;GRMZM2G052671;GRMZM2G054125;GRMZM2G057011;GRMZM2G057116;GRMZM2G061408;GRMZM2G063880;GRMZM2G070211;GRMZM2G071907;GRMZM2G073272;GRMZM2G083350;GRMZM2G083717;GRMZM2G090594;GRMZM2G091331;GRMZM2G101405;GRMZM2G102583;GRMZM2G105140;GRMZM2G111354;GRMZM2G111711;GRMZM2G120320;GRMZM2G123387;GRMZM2G125653;GRMZM2G127064;GRMZM2G128402;GRMZM2G130374;GRMZM2G137802;GRMZM2G138683;GRMZM2G139815;GRMZM2G141299;GRMZM2G143204;GRMZM2G145554;GRMZM2G147880;GRMZM2G148561;GRMZM2G149219;GRMZM2G149683;GRMZM2G151407;GRMZM2G151444;GRMZM2G151763;GRMZM2G156529;GRMZM2G161411;GRMZM2G163054;GRMZM2G163418;GRMZM2G164082;GRMZM2G169149;GRMZM2G173680;GRMZM2G176489;GRMZM2G304573;GRMZM2G324999;GRMZM2G327349;GRMZM2G366795;GRMZM2G370143;GRMZM2G382350;GRMZM2G411766;GRMZM2G414315;GRMZM2G445421;GRMZM2G448605;GRMZM2G449681;GRMZM2G453571;GRMZM2G475984;GRMZM2G516301
PM02g9825_promoter	TFmatrixID_0450		1344	+	0.996	cgaGTCAAcc	WRKY	AT1G18860;AT1G29280;AT1G29860;AT1G55600;AT1G62300;AT1G64000;AT1G68150;AT1G69810;AT2G21900;AT2G30590;AT2G34830;AT2G40740;AT2G44745;AT3G01970;AT3G04670;AT3G58710;AT3G62340;AT4G04450;AT4G11070;AT4G18170;AT4G22070;AT4G24240;AT4G39410;AT5G15130;AT5G22570;AT5G26170;AT5G28650;AT5G41570;AT5G43290;AT5G45050;AT5G45260;BRADI1G08106;BRADI1G09170;BRADI1G13207;BRADI1G14300;BRADI1G17660;BRADI1G30870;BRADI1G48770;BRADI1G59180;BRADI1G63220;BRADI2G05234;BRADI2G05500;BRADI2G05510;BRADI2G08620;BRADI2G11170;BRADI2G15360;BRADI2G15405;BRADI2G16150;BRADI2G16357;BRADI2G18530;BRADI2G19070;BRADI2G30800;BRADI2G33540;BRADI2G44035;BRADI2G44090;BRADI2G45900;BRADI2G48090;BRADI2G48907;BRADI2G49020;BRADI2G49906;BRADI2G53495;BRADI2G53510;BRADI3G06070;BRADI3G09810;BRADI3G18580;BRADI3G34567;BRADI3G34850;BRADI3G50360;BRADI3G52420;BRADI3G57710;BRADI4G02680;BRADI4G19060;BRADI4G28280;BRADI4G30360;BRADI5G04817;BRADI5G17395;BRADI5G20290;BRADI5G20700;Cucsa.012940;Cucsa.042350;Cucsa.045040;Cucsa.047510;Cucsa.048520;Cucsa.049620;Cucsa.054040;Cucsa.066300;Cucsa.073190;Cucsa.078810;Cucsa.087850;Cucsa.095090;Cucsa.096680;Cucsa.097890;Cucsa.101460;Cucsa.101530;Cucsa.102600;Cucsa.106960;Cucsa.106970;Cucsa.107310;Cucsa.118200;Cucsa.143840;Cucsa.148640;Cucsa.162810;Cucsa.162820;Cucsa.167500;Cucsa.168370;Cucsa.177230;Cucsa.195730;Cucsa.197550;Cucsa.201710;Cucsa.204920;Cucsa.212870;Cucsa.239590;Cucsa.247040;Cucsa.250310;Cucsa.250350;Cucsa.252440;Cucsa.258700;Cucsa.258730;Cucsa.259110;Cucsa.260060;Cucsa.271570;Cucsa.282040;Cucsa.300610;Cucsa.311060;Cucsa.327760;Cucsa.352410;Cucsa.388650;AC202489_11;AC233680_7;AC235567_88;Medtr1g010400;Medtr1g016690;Medtr1g016710;Medtr1g019360;Medtr1g106500;Medtr1g126070;Medtr1g126350;Medtr2g037930;Medtr2g052850;Medtr2g097830;Medtr2g104410;Medtr3g124640;Medtr3g133230;Medtr3g138240;Medtr3g139600;Medtr3g144590;Medtr3g144600;Medtr3g144670;Medtr4g022070;Medtr4g061990;Medtr4g135290;Medtr4g135580;Medtr4g141020;Medtr4g141180;Medtr5g016540;Medtr5g018440;Medtr5g046700;Medtr5g076570;Medtr5g098600;Medtr5g105190;Medtr7g009100;Medtr7g076990;Medtr7g088890;Medtr7g088920;Medtr7g133050;Medtr7g133240;Medtr7g134120;Medtr8g078650;Medtr8g112750;Medtr8g130070;Medtr8g130290;Medtr8g137050;Medtr8g147130;ppa002619m;ppa003574m;ppa004535m;ppa006909m;ppa007708m;ppa007745m;ppa007838m;ppa007930m;ppa007986m;ppa008480m;ppa008566m;ppa008573m;ppa008613m;ppa008731m;ppa008846m;ppa009647m;ppa009700m;ppa009939m;ppa010217m;ppa010796m;ppa012414m;ppa012514m;ppa014826m;ppa015480m;ppa015755m;ppa016153m;ppa016401m;ppa016459m;ppa017919m;ppa018075m;ppa019550m;ppa020629m;ppa020780m;ppa021195m;ppa021657m;ppa022287m;ppa022758m;ppa023256m;ppa024027m;ppa024540m;ppa025013m;ppa025042m;ppa025586m;ppa026831m;27996.m000145;28040.m000035;28455.m000362;28644.m000915;28690.m000025;29598.m000445;29644.m000187;29693.m002060;29729.m002330;29729.m002370;29736.m002023;29739.m003586;29767.m000208;29771.m000072;29822.m003484;29842.m003555;29848.m004464;29883.m002008;29889.m003321;29929.m004624;29990.m000497;30010.m000675;30026.m001461;30064.m000506;30076.m004548;30076.m004623;30076.m004648;30147.m014087;30147.m014474;30169.m006533;30169.m006581;30170.m013832;30174.m008651;30174.m008663;30174.m008669;30174.m009135;30190.m010814;30190.m010908;30190.m011276;30190.m011278;43951.m000016;Os01g0182700;Os01g0185900;Os01g0186000;Os01g0246700;Os01g0289600;Os01g0584900;Os01g0586800;Os01g0624700;Os01g0626400;Os01g0665500;Os01g0714800;Os01g0730700;Os01g0734000;Os01g0750100;Os01g0820400;Os01g0820700;Os01g0820900;Os01g0821300;Os01g0972800;Os02g0181300;Os02g0265200;Os02g0462800;Os02g0698800;Os02g0770500;Os03g0335200;Os03g0657400;Os03g0741400;Os03g0758000;Os03g0798500;Os03g0855100;Os04g0287400;Os04g0545000;Os04g0597300;Os04g0605100;Os05g0137500;Os05g0183100;LOC_Os05g25700;Os05g0322900;Os05g0478400;Os05g0537100;Os05g0565900;Os05g0567200;Os05g0583000;LOC_Os05g50700;Os06g0146250;Os06g0158100;Os06g0504900;Os06g0649000;Os07g0111400;Os07g0460900;Os08g0235800;Os08g0386200;Os09g0334500;Os09g0417600;Os09g0417800;Os09g0481700;Os10g0579400;Os11g0117550;Os11g0490900;Os12g0102300;Os12g0116750;Os12g0597700;eugene.1100010253;PDK_20s1303931g001;PDK_20s1307611g001;PDK_20s1309411g001;PDK_20s1331611g001;PDK_20s1333181g002;PDK_20s1368561g002;PDK_20s1384091g002;PDK_20s1467901g002;PDK_20s1508051g002;PDK_20s1512971g002;PDK_20s1519811g001;PDK_20s1519811g002;PDK_20s1521921g002;PDK_20s1541671g001;PDK_20s1571901g001;PDK_20s1584841g001;PDK_20s1746561g001;PDK_20s1808251g006;PDK_20s1878521g002;PDK_20s1899311g001;e_gw1.11.168.1;e_gw1.140.97.1;e_gw1.158.71.1;e_gw1.159.68.1;e_gw1.163.7.1;e_gw1.235.59.1;e_gw1.25.129.1;e_gw1.35.333.1;e_gw1.39.143.1;e_gw1.407.30.1;e_gw1.42.180.1;e_gw1.48.6.1;e_gw1.73.71.1;estExt_fgenesh1_pm.C_70002;estExt_Genewise1.C_650158;gw1.109.45.1;gw1.115.63.1;gw1.13.215.1;gw1.137.58.1;gw1.166.27.1;gw1.198.128.1;gw1.244.25.1;gw1.246.77.1;gw1.39.164.1;gw1.426.27.1;gw1.426.49.1;gw1.47.186.1;gw1.5.658.1;POPTR_0001s00350;POPTR_0001s03620;POPTR_0001s03970;POPTR_0001s09900;POPTR_0001s10490;POPTR_0001s21580;POPTR_0001s33560;POPTR_0001s34520;POPTR_0001s46490;POPTR_0002s04440;POPTR_0002s06000;POPTR_0002s12480;POPTR_0002s13980;POPTR_0002s16590;POPTR_0002s16640;POPTR_0002s17010;POPTR_0002s18770;POPTR_0002s19390;POPTR_0002s19630;POPTR_0002s21330;POPTR_0003s11120;POPTR_0003s13250;POPTR_0003s13840;POPTR_0003s16750;POPTR_0003s18060;POPTR_0003s20860;POPTR_0004s00890;POPTR_0004s05920;POPTR_0004s07050;POPTR_0005s05700;POPTR_0005s08720;POPTR_0005s18490;POPTR_0005s22480;POPTR_0005s24100;POPTR_0006s07170;POPTR_0006s08730;POPTR_0006s24050;POPTR_0006s27950;POPTR_0007s06720;POPTR_0007s06930;POPTR_0007s10670;POPTR_0008s09360;POPTR_0008s10280;POPTR_0010s15750;POPTR_0010s16760;POPTR_0011s02790;POPTR_0011s06990;POPTR_0011s16050;POPTR_0012s01380;POPTR_0012s10290;POPTR_0013s03990;POPTR_0013s09460;POPTR_0013s10780;POPTR_0014s00690;POPTR_0014s02420;POPTR_0014s08600;POPTR_0014s08640;POPTR_0014s09190;POPTR_0014s10750;POPTR_0014s11350;POPTR_0014s11490;POPTR_0014s15320;POPTR_0015s07530;POPTR_0015s11130;POPTR_0016s10610;POPTR_0017s00960;POPTR_0017s09750;POPTR_0017s11570;POPTR_0018s02470;POPTR_0018s02480;POPTR_0018s02550;POPTR_0018s03450;POPTR_0018s13600;POPTR_0019s08730;POPTR_0021s00280;POPTR_0810s00200;Sb01g000696;Sb01g005070;Sb01g007570;Sb01g008550;Sb01g012870;Sb01g014180;Sb01g027770;Sb01g036180;Sb02g011050;Sb02g022280;Sb02g022290;Sb02g024760;Sb02g024765;Sb02g027950;Sb03g000240;Sb03g003360;Sb03g003370;Sb03g003640;Sb03g011800;Sb03g026170;Sb03g026280;Sb03g028440;Sb03g028530;Sb03g030480;Sb03g032800;Sb03g033640;Sb03g033780;Sb03g034670;Sb03g038170;Sb03g038200;Sb03g039550;Sb03g047350;Sb04g005520;Sb04g009800;Sb04g016540;Sb04g030930;Sb04g033240;Sb04g034440;Sb05g017130;Sb06g013835;Sb06g024220;Sb06g027290;Sb06g027710;Sb07g006230;Sb07g006980;Sb07g019400;Sb08g020270;Sb09g005700;Sb09g026350;Sb09g026830;Sb09g028660;Sb09g028750;Sb09g029050;Sb09g029810;Sb09g029850;Sb10g004000;Sb10g019923;Sb10g020010;Sb10g025590;Sb10g025600;GSVIVG00000752001;GSVIVG00008046001;GSVIVG00008553001;GSVIVG00009441001;GSVIVG00010525001;GSVIVG00011356001;GSVIVG00012196001;GSVIVG00012682001;GSVIVG00015952001;GSVIVG00018300001;GSVIVG00019419001;GSVIVG00019511001;GSVIVG00020060001;GSVIVG00020864001;GSVIVG00021252001;GSVIVG00021397001;GSVIVG00021765001;GSVIVG00022067001;GSVIVG00022245001;GSVIVG00022259001;GSVIVG00026965001;GSVIVG00026969001;GSVIVG00027069001;GSVIVG00028129001;GSVIVG00028147001;GSVIVG00028244001;GSVIVG00028718001;GSVIVG00028823001;GSVIVG00029265001;GSVIVG00029688001;GSVIVG00030174001;GSVIVG00030453001;GSVIVG00032662001;GSVIVG00033063001;GSVIVG00033188001;GSVIVG00033194001;GSVIVG00033195001;GSVIVG00034148001;GSVIVG00034968001;GSVIVG00035426001;GSVIVG00035884001;GSVIVG00035885001;GSVIVG00036223001;GSVIVG00037686001;gw1.26.202.1;PK04475.1;PK06890.1;PK07646.1;PK08451.1;PK09209.1;PK09975.1;PK10734.1;PK11028.1;PK12811.1;PK12935.1;PK14075.1;PK14983.1;PK15688.1;PK17638.1;PK19604.1;PK20163.1;PK20698.1;PK20894.1;PK21300.1;PK21971.1;PK23889.1;PK24436.1;PK25870.1;PK25933.1;PK26982.1;PK27953.1;PK29640.1;PK29664.1;PK29806.1;gw1.1.699.1;Glyma01g05050.1;Glyma01g06870.1;Glyma01g39600.1;Glyma01g43130.1;Glyma01g43420.1;Glyma02g01030.1;Glyma02g01420.1;Glyma02g02430.1;Glyma02g12830.1;Glyma02g15920.1;Glyma02g45530.1;Glyma02g46280.1;Glyma03g25770.1;Glyma03g31630.1;Glyma03g37870.1;Glyma03g37940.1;Glyma03g38360.1;Glyma03g41750.1;Glyma04g05700.1;Glyma04g06470.1;Glyma04g06480.1;Glyma04g08060.1;Glyma04g34220.1;Glyma04g39620.1;Glyma04g39650.1;Glyma04g40120.1;Glyma04g40130.1;Glyma04g41700.1;Glyma05g01280.1;Glyma05g20710.1;Glyma05g25270.1;Glyma05g25330.1;Glyma05g25770.1;Glyma05g29310.1;Glyma05g31800.1;Glyma05g31910.1;Glyma05g36970.1;Glyma05g37390.1;Glyma06g06530.1;Glyma06g08120.1;Glyma06g13090.1;Glyma06g15220.1;Glyma06g15260.1;Glyma06g17690.1;Glyma06g20300.1;Glyma06g23990.1;Glyma06g46420.1;Glyma07g02630.1;Glyma07g06320.1;Glyma07g16040.1;Glyma07g36640.1;Glyma07g39250.1;Glyma08g01430.1;Glyma08g02160.1;Glyma08g02580.1;Glyma08g08290.1;Glyma08g08340.1;Glyma08g08720.1;Glyma08g12460.1;Glyma08g15050.1;Glyma08g15210.1;Glyma08g23380.1;Glyma08g43260.1;Glyma09g00820.1;Glyma09g03450.1;Glyma09g03900.1;Glyma09g06980.1;Glyma09g09400.1;Glyma09g24080.1;Glyma09g37470.1;Glyma09g37930.1;Glyma09g39000.1;Glyma09g39040.1;Glyma10g01450.1;Glyma10g14610.1;Glyma10g27860.1;Glyma10g37460.1;Glyma11g02360.1;Glyma11g05650.1;Glyma12g10350.1;Glyma12g33990.1;Glyma13g00380.1;Glyma13g17800.1;Glyma13g34240.1;Glyma13g34280.1;Glyma13g36540.1;Glyma13g38630.1;Glyma13g44730.1;Glyma14g03280.1;Glyma14g11440.1;Glyma14g11920.1;Glyma14g11960.1;Glyma14g12290.1;Glyma14g17730.1;Glyma14g36430.1;Glyma15g00570.1;Glyma15g11680.1;Glyma15g14370.1;Glyma15g14860.1;Glyma15g18250.1;Glyma15g20990.1;Glyma16g02960.1;Glyma16g03480.1;Glyma16g03570.1;Glyma16g05880.1;Glyma16g29560.1;Glyma17g01490.1;Glyma17g03950.1;Glyma17g04710.1;Glyma17g06450.1;Glyma17g10630.1;Glyma17g18480.1;Glyma17g24700.1;Glyma17g29190.1;Glyma17g33920.1;Glyma17g34210.1;Glyma17g35750.1;Glyma18g10330.1;Glyma18g16170.1;Glyma18g39970.1;Glyma18g47300.1;Glyma18g47350.1;Glyma18g49140.1;Glyma19g02440.1;Glyma19g26400.1;Glyma19g40470.1;Glyma19g40560.1;Glyma19g40950.1;Glyma19g44380.1;Glyma20g30290.1;Al_scaffold_0002_1443;Al_scaffold_0004_3432;Al_scaffold_0005_2548;Al_scaffold_0008_337;Al_scaffold_0008_399;Al_scaffold_0008_414;Al_scaffold_0008_672;Al_scaffold_0008_813;fgenesh1_pg.C_scaffold_1001709;fgenesh1_pg.C_scaffold_1002596;fgenesh1_pg.C_scaffold_1004208;fgenesh1_pg.C_scaffold_2001315;fgenesh1_pg.C_scaffold_4000233;fgenesh1_pg.C_scaffold_6002222;fgenesh1_pm.C_scaffold_1002413;fgenesh1_pm.C_scaffold_4000093;fgenesh1_pm.C_scaffold_4001817;fgenesh1_pm.C_scaffold_4002323;fgenesh1_pm.C_scaffold_5002145;fgenesh1_pm.C_scaffold_6002616;fgenesh1_pm.C_scaffold_7000774;fgenesh1_pm.C_scaffold_7001638;fgenesh2_kg.2__1186__AT1G69310.1;fgenesh2_kg.2__2291__AT1G80840.1;fgenesh2_kg.2__246__AT1G62300.1;fgenesh2_kg.2__86__AT1G64000.1;fgenesh2_kg.3__432__AT3G04670.1;fgenesh2_kg.4__1506__AT2G34830.1;fgenesh2_kg.4__2664__AT2G44745.1;fgenesh2_kg.4__373__AT2G24570.1;fgenesh2_kg.4__412__AT2G25000.1;fgenesh2_kg.5__2317__AT3G58710.2;fgenesh2_kg.5__2730__AT3G62340.1;fgenesh2_kg.6__1258__AT5G13080.1;fgenesh2_kg.6__2402__AT5G24110.1;fgenesh2_kg.6__2791__AT5G28650.1;fgenesh2_kg.6__3538__AT4G01720.1;fgenesh2_kg.6__3581__AT4G01250.1;fgenesh2_kg.7__152__AT4G39410.1;fgenesh2_kg.7__1947__AT4G23550.1;fgenesh2_kg.7__2483__AT4G18170.1;fgenesh2_kg.7__3264__AT5G41570.1;fgenesh2_kg.8__1163__AT5G52830.1;fgenesh2_kg.8__153__AT5G46350.1;fgenesh2_kg.8__2513__AT5G64810.1;fgenesh2_kg.97__1__AT5G43290.1;scaffold_103413.1;scaffold_300012.1;scaffold_401549.1;scaffold_601540.1;scaffold_602308.1;scaffold_701056.1;scaffold_701908.1;scaffold_800733.1;scaffold_800734.1;scaffold_801332.1;scaffold_9700001.1;chr1.CM0032.340.nd;chr1.CM0032.370.nd;chr1.CM0122.130.nc;chr1.CM0123.240.nc;chr1.CM0133.390.nc;chr1.CM0147.890.nc;chr1.CM0315.370.nc;chr1.CM0320.400.nd;chr1.CM0433.120.nd;chr1.LjT16J16.70.nd;chr2.CM0120.580.nd;chr2.CM0641.50.nc;chr2.CM0641.70.nc;chr3.CM0243.90.nc;chr4.CM0025.230.nd;chr4.CM0046.260.nd;chr4.CM0244.470.nc;chr4.CM0333.60.nd;chr4.CM0337.220.nd;chr4.CM0501.200.nd;chr4.CM0536.200.nd;chr5.CM0040.550.nd;chr5.CM0040.670.nd;chr5.CM0239.70.nd;chr5.CM0852.80.nd;chr5.CM1574.220.nc;chr6.LjT36O06.140.nd;LjB06N21.80.nd;LjSGA_008140.3;LjSGA_012799.2;LjSGA_021425.1;LjSGA_025444.2;LjSGA_038411.1;LjSGA_046833.1;LjSGA_050544.1;LjSGA_055568.1;LjSGA_058050.1;LjSGA_069579.1;LjSGA_074792.1;LjSGA_082436.1.1;LjSGA_107504.1;LjSGA_116672.1;LjT10P12.70.nd;LjT32M01.90.nd;LjT41F16.60.nd;LjT45D24.80.nd;LjT45M09.20.nd;LjT46F23.30.nd;cassava10589.m1;cassava10657.m1;cassava12685.valid.m1;cassava12979.valid.m1;cassava14062.valid.m1;cassava14063.valid.m1;cassava15923.m1;cassava17103.m1;cassava17484.valid.m1;cassava17485.valid.m1;cassava1777.valid.m1;cassava1779.valid.m1;cassava1780.valid.m1;cassava17923.valid.m1;cassava18395.valid.m1;cassava19786.m1;cassava20764.m1;cassava20767.m1;cassava21099.m1;cassava21779.m1;cassava21953.m1;cassava22691.valid.m1;cassava2367.valid.m1;cassava23784.valid.m1;cassava24801.valid.m1;cassava24950.valid.m1;cassava24951.valid.m1;cassava25451.m1;cassava26362.m1;cassava27495.m1;cassava2812.m1;cassava28704.m1;cassava29747.valid.m1;cassava31691.valid.m1;cassava31801.valid.m1;cassava31977.m1;cassava32454.m1;cassava33018.m1;cassava33373.m1;cassava33439.m1;cassava34526.m1;cassava36063.valid.m1;cassava36716.valid.m1;cassava36814.valid.m1;cassava36815.valid.m1;cassava36924.valid.m1;cassava3718.m1;cassava37218.valid.m1;cassava37361.valid.m1;cassava38387.m1;cassava38697.m1;cassava39274.m1;cassava39359.m1;cassava39406.m1;cassava40183.m1;cassava40210.m1;cassava40330.m1;cassava4091.m1;cassava42170.valid.m1;cassava42343.valid.m1;cassava42820.valid.m1;cassava43001.valid.m1;cassava43475.valid.m1;cassava43538.valid.m1;cassava44177.valid.m1;cassava44233.m1;cassava45539.m1;cassava46457.m1;cassava46458.m1;cassava46742.m1;cassava46743.m1;cassava556.valid.m1;cassava7221.valid.m1;cassava7246.valid.m1;cassava7538.valid.m1;cassava8103.valid.m1;cassava8446.m1;cassava8614.m1;cassava8741.m1;cassava9519.m1;cassava9760.m1;est_orfs.10_1980_4270394:1;EuGene.0000010477;mg016170m;mgf001441m;mgf001721m;mgf004441m;mgf004839m;mgf005814m;mgf006355m;mgf006734m;mgf007270m;mgf007569m;mgf008735m;mgf009632m;mgf009767m;mgf010377m;mgf010419m;mgf011267m;mgf011562m;mgf013102m;mgf014422m;mgf014788m;mgf015087m;mgf017068m;mgf017130m;mgf017547m;mgf018754m;mgf019151m;mgf019359m;mgf019499m;mgf019593m;mgf019715m;mgf020540m;mgf020798m;mgf020875m;mgf021498m;mgf023486m;mgf023842m;mgf024657m;mgf026320m;mgf026356m;mgf026576m;mgf026616m;AC165171.2_FG002;AC198725.4_FG009;AC205562.3_FG002;AC209050.3_FG003;AC233880.1_FG010;GRMZM2G003551;GRMZM2G005207;GRMZM2G006497;GRMZM2G012724;GRMZM2G013391;GRMZM2G015433;GRMZM2G018487;GRMZM2G018721;GRMZM2G024505;GRMZM2G024898;GRMZM2G025895;GRMZM2G034421;GRMZM2G038158;GRMZM2G040298;GRMZM2G048450;GRMZM2G052671;GRMZM2G054125;GRMZM2G057011;GRMZM2G057116;GRMZM2G061408;GRMZM2G063880;GRMZM2G070211;GRMZM2G071907;GRMZM2G073272;GRMZM2G083350;GRMZM2G083717;GRMZM2G090594;GRMZM2G091331;GRMZM2G099593;GRMZM2G101405;GRMZM2G102583;GRMZM2G105140;GRMZM2G111354;GRMZM2G111711;GRMZM2G120320;GRMZM2G123387;GRMZM2G125653;GRMZM2G127064;GRMZM2G128402;GRMZM2G130374;GRMZM2G137802;GRMZM2G138683;GRMZM2G139815;GRMZM2G141299;GRMZM2G143204;GRMZM2G145554;GRMZM2G147880;GRMZM2G148561;GRMZM2G149683;GRMZM2G151407;GRMZM2G151444;GRMZM2G151763;GRMZM2G156529;GRMZM2G158328;GRMZM2G161411;GRMZM2G163054;GRMZM2G163418;GRMZM2G164082;GRMZM2G169149;GRMZM2G173680;GRMZM2G176489;GRMZM2G304573;GRMZM2G324999;GRMZM2G327349;GRMZM2G366795;GRMZM2G370143;GRMZM2G382350;GRMZM2G414315;GRMZM2G445421;GRMZM2G448605;GRMZM2G449681;GRMZM2G453571;GRMZM2G475984;GRMZM2G516301
PM02g9825_promoter	TFmatrixID_0451		1344	+	0.997	cgaGTCAAcc	WRKY	AT1G13960;AT2G03340;AT2G37260;AT2G38470;AT3G01080;AT4G12020;AT4G26440;AT4G26640;AT4G30935;AT5G07100;BRADI1G02327;BRADI1G07970;BRADI1G16120;BRADI1G22680;BRADI1G23340;BRADI1G47690;BRADI2G00280;BRADI2G22440;BRADI2G53760;BRADI3G19640;BRADI3G39340;BRADI4G01950;BRADI4G06690;BRADI4G09890;BRADI4G33370;BRADI4G45290;BRADI5G13090;Cucsa.000200;Cucsa.041700;Cucsa.042320;Cucsa.042330;Cucsa.042340;Cucsa.093390;Cucsa.100440;Cucsa.111910;Cucsa.158040;Cucsa.284730;Cucsa.307270;Cucsa.356720;Medtr3g033800;Medtr3g077040;Medtr4g115970;Medtr5g045880;Medtr5g082420;Medtr5g101900;Medtr5g105190;Medtr7g011100;Medtr7g076980;Medtr7g076990;Medtr7g089620;Medtr7g089650;Medtr7g120710;Medtr8g145380;ppa001924m;ppa003305m;ppa003333m;ppa003809m;ppa004009m;ppa004042m;ppa004312m;ppa004905m;ppa005152m;ppb022557m;27613.m000639;28966.m000524;29635.m000468;29687.m000562;29717.m000222;29805.m001504;29820.m001029;29848.m004539;29929.m004587;29949.m000123;30174.m009166;Os01g0826400;Os03g0444900;Os03g0758900;Os04g0471700;Os05g0343400;Os05g0474800;Os07g0583700;Os07g0596900;Os08g0276200;Os08g0499300;Os11g0685700;Os11g0686250;Os12g0507300;PDK_20s13009494g002;PDK_20s1338243g001;PDK_20s1338281g001;PDK_20s1360721g002;PDK_20s1364811g001;PDK_20s1367731g001;PDK_20s1417571g002;PDK_20s1588191g001;PDK_20s1666901g001;PDK_20s1777781g001;PDK_20s1787361g001;gw1.135.38.1;gw1.157.36.1;gw1.35.201.1;POPTR_0001s37260;POPTR_0001s47670;POPTR_0002s22180;POPTR_0004s12000;POPTR_0006s10600;POPTR_0006s13550;POPTR_0006s19850;POPTR_0006s27990;POPTR_0008s09140;POPTR_0010s17040;POPTR_0011s09030;POPTR_0011s17230;POPTR_0013s08380;POPTR_0013s14960;POPTR_0014s16220;POPTR_0016s08440;POPTR_0016s13600;POPTR_0017s12430;POPTR_0018s11630;POPTR_0019s08110;POPTR_0019s14460;Sb01g007480;Sb01g032120;Sb02g037660;Sb03g038510;Sb06g019710;Sb07g016330;Sb07g028430;Sb08g016240;Sb09g015900;Sb09g023270;GSVIVG00001332001;GSVIVG00007006001;GSVIVG00011472001;GSVIVG00014854001;GSVIVG00019109001;GSVIVG00023600001;GSVIVG00024624001;GSVIVG00025562001;GSVIVG00030046001;GSVIVG00030258001;GSVIVG00035965001;GSVIVG00037775001;PK00408.1;PK05432.1;PK08776.1;PK11867.1;PK16035.1;PK16045.1;PK20695.1;PK21041.1;PK26499.1;OVA_1_OVA_Chlre2_kg.scaffold_15000186;Glyma01g06550.1;Glyma01g31920.1;Glyma02g12490.1;Glyma02g36510.1;Glyma02g39870.1;Glyma02g46690.1;Glyma02g47650.1;Glyma03g05220.1;Glyma03g33380.1;Glyma04g12830.1;Glyma06g27440.1;Glyma06g47880.1;Glyma07g35380.1;Glyma08g26230.1;Glyma08g43770.1;Glyma09g38580.1;Glyma09g41670.1;Glyma11g29720.1;Glyma12g23950.1;Glyma14g01010.1;Glyma14g01980.1;Glyma14g38010.1;Glyma17g08170.1;Glyma17g25150.1;Glyma18g06360.1;Glyma18g09040.1;Glyma18g44030.1;Glyma18g47740.1;Glyma18g49830.1;Glyma19g36100.1;Glyma20g03410.1;Al_scaffold_0003_2954;fgenesh1_pm.C_scaffold_3000098;fgenesh1_pm.C_scaffold_6000545;fgenesh1_pm.C_scaffold_7000852;fgenesh1_pm.C_scaffold_7001265;fgenesh2_kg.1__1511__AT1G13960.1;fgenesh2_kg.4__1778__AT2G37260.1;fgenesh2_kg.4__1917__AT2G38470.1;fgenesh2_kg.4__998__AT2G30250.1;fgenesh2_kg.5__234__AT2G03340.1;scaffold_701634.1;scaffold_802171.1;chr1.CM0033.190.nd;chr1.CM1413.90.nd;chr2.CM0058.50.nc;chr4.CM0179.130.nc;chr4.CM0227.580.nc;chr6.CM0037.700.nc;chr6.LjT11E14.30.nc;LjSGA_014003.1;LjSGA_015261.1;LjSGA_020468.1;LjT10J09.60.nd;cassava1059.valid.m1;cassava1334.valid.m1;cassava1778.valid.m1;cassava22187.valid.m1;cassava22188.valid.m1;cassava22506.valid.m1;cassava24475.valid.m1;cassava30577.valid.m1;cassava30780.valid.m1;cassava31395.valid.m1;cassava37656.valid.m1;cassava400.valid.m1;cassava42912.valid.m1;cassava435.valid.m1;cassava6810.valid.m1;cassava7066.valid.m1;cassava8292.valid.m1;cassava8414.m1;mgf000071m;mgf001151m;mgf002545m;mgf003063m;mgf005776m;mgf012709m;mgf014245m;mgf017357m;mgf017992m;mgf020482m;mgf021593m;mgf026198m;mgf026441m;AC184839.3_FG002;GRMZM2G008029;GRMZM2G012724;GRMZM2G027972;GRMZM2G031963;GRMZM2G036703;GRMZM2G076657;GRMZM2G112470;GRMZM2G130854;GRMZM2G143765;GRMZM2G148087;GRMZM2G169966;GRMZM2G171428;GRMZM2G398506;GRMZM2G425430;GRMZM2G449681
PM02g9825_promoter	TFmatrixID_0454		1344	+	0.998	cgaGTCAAcc	WRKY	AT1G18860;AT1G29280;AT1G29860;AT1G55600;AT1G62300;AT1G64000;AT1G66550;AT1G66560;AT1G68150;AT1G69810;AT1G80590;AT2G21900;AT2G34830;AT2G40740;AT2G40750;AT2G44745;AT2G46400;AT3G01970;AT3G04670;AT3G56400;AT3G58710;AT3G62340;AT4G01250;AT4G04450;AT4G11070;AT4G18170;AT4G22070;AT4G23810;AT4G24240;AT4G39410;AT5G15130;AT5G22570;AT5G26170;AT5G28650;AT5G41570;AT5G43290;AT5G45050;AT5G45260;BRADI1G08106;BRADI1G09170;BRADI1G14300;BRADI1G17660;BRADI1G30870;BRADI1G48770;BRADI1G59180;BRADI1G63220;BRADI2G05234;BRADI2G05500;BRADI2G05510;BRADI2G08620;BRADI2G11170;BRADI2G15360;BRADI2G15405;BRADI2G15877;BRADI2G16150;BRADI2G16357;BRADI2G18530;BRADI2G19070;BRADI2G30695;BRADI2G30800;BRADI2G33540;BRADI2G44035;BRADI2G44090;BRADI2G44270;BRADI2G45480;BRADI2G45900;BRADI2G48090;BRADI2G48907;BRADI2G49020;BRADI2G49906;BRADI2G53495;BRADI2G53500;BRADI2G53510;BRADI2G53520;BRADI3G06070;BRADI3G09810;BRADI3G18580;BRADI3G34567;BRADI3G34850;BRADI3G50360;BRADI3G52420;BRADI3G57710;BRADI4G02680;BRADI4G19060;BRADI4G28280;BRADI4G30360;BRADI5G04817;BRADI5G17395;BRADI5G20290;BRADI5G20700;Cucsa.012940;Cucsa.045040;Cucsa.047510;Cucsa.048520;Cucsa.049620;Cucsa.054040;Cucsa.066300;Cucsa.073190;Cucsa.078810;Cucsa.087850;Cucsa.095090;Cucsa.096680;Cucsa.097890;Cucsa.101460;Cucsa.101530;Cucsa.102600;Cucsa.106960;Cucsa.106970;Cucsa.107310;Cucsa.118200;Cucsa.143830;Cucsa.143840;Cucsa.148640;Cucsa.162810;Cucsa.162820;Cucsa.167500;Cucsa.168370;Cucsa.177060;Cucsa.177230;Cucsa.195730;Cucsa.197550;Cucsa.201710;Cucsa.204920;Cucsa.212870;Cucsa.239590;Cucsa.247040;Cucsa.250310;Cucsa.250350;Cucsa.252440;Cucsa.258700;Cucsa.258730;Cucsa.259110;Cucsa.260060;Cucsa.271570;Cucsa.282040;Cucsa.300610;Cucsa.311060;Cucsa.327760;Cucsa.352410;Cucsa.388650;AC202489_11;AC233680_7;AC235567_88;Medtr1g010400;Medtr1g016690;Medtr1g016710;Medtr1g019360;Medtr1g106500;Medtr1g126070;Medtr1g126350;Medtr2g037930;Medtr2g052850;Medtr2g097830;Medtr2g104410;Medtr3g124640;Medtr3g133230;Medtr3g138240;Medtr3g139600;Medtr3g144590;Medtr3g144600;Medtr4g022070;Medtr4g061990;Medtr4g135290;Medtr4g135580;Medtr4g141020;Medtr4g141180;Medtr5g016540;Medtr5g046700;Medtr5g076570;Medtr5g098600;Medtr5g105190;Medtr7g009100;Medtr7g076990;Medtr7g088890;Medtr7g088920;Medtr7g133050;Medtr7g133240;Medtr7g134120;Medtr8g078650;Medtr8g112750;Medtr8g130070;Medtr8g130290;Medtr8g137050;Medtr8g147130;ppa002619m;ppa003574m;ppa004535m;ppa006909m;ppa007708m;ppa007745m;ppa007838m;ppa007930m;ppa007986m;ppa008480m;ppa008566m;ppa008573m;ppa008613m;ppa008731m;ppa008846m;ppa009647m;ppa009700m;ppa009939m;ppa010217m;ppa010796m;ppa012414m;ppa012514m;ppa014826m;ppa015480m;ppa015755m;ppa016153m;ppa016401m;ppa016459m;ppa017919m;ppa018075m;ppa019550m;ppa020629m;ppa020780m;ppa021195m;ppa021657m;ppa022287m;ppa022758m;ppa023256m;ppa024027m;ppa024540m;ppa025013m;ppa025042m;ppa025586m;ppa026831m;27996.m000145;28040.m000035;28455.m000362;28644.m000915;28690.m000025;29598.m000445;29644.m000187;29693.m002060;29729.m002330;29729.m002370;29736.m002023;29739.m003586;29767.m000208;29771.m000072;29822.m003484;29842.m003555;29848.m004464;29883.m002008;29889.m003321;29929.m004624;29990.m000497;30010.m000675;30026.m001461;30064.m000506;30076.m004548;30076.m004623;30076.m004648;30147.m014087;30147.m014474;30169.m006533;30169.m006581;30170.m013832;30174.m008651;30174.m008663;30174.m008669;30174.m009135;30190.m010814;30190.m010908;30190.m011276;30190.m011278;43951.m000016;Os01g0182700;Os01g0185900;Os01g0186000;Os01g0246700;Os01g0289600;Os01g0584900;Os01g0586800;Os01g0624700;Os01g0626400;Os01g0656400;Os01g0665500;Os01g0714800;Os01g0730700;Os01g0734000;Os01g0750100;Os01g0820400;Os01g0820700;Os01g0820900;Os01g0972800;Os02g0181300;Os02g0265200;Os02g0462800;Os02g0698800;Os02g0770500;Os03g0335200;Os03g0741400;Os03g0758000;Os03g0798500;Os03g0855100;Os04g0287400;Os04g0545000;Os04g0597300;Os04g0605100;Os05g0137500;Os05g0183100;LOC_Os05g25700;Os05g0322900;Os05g0478400;Os05g0478700;Os05g0478800;Os05g0537100;Os05g0565900;Os05g0567200;Os05g0571200;Os05g0583000;LOC_Os05g50700;Os06g0146250;Os06g0158100;Os06g0504900;Os06g0649000;Os07g0111400;Os07g0460900;Os07g0680400;Os08g0235800;Os08g0386200;Os09g0334500;Os09g0417600;Os09g0417800;Os09g0481700;LOC_Os10g18099;Os10g0579400;Os11g0116600;Os11g0117400;Os11g0117550;Os11g0490900;Os12g0102300;LOC_Os12g02400;Os12g0116600;Os12g0116750;Os12g0597700;eugene.1100010253;PDK_20s1303931g001;PDK_20s1307611g001;PDK_20s1309411g001;PDK_20s1314561g002;PDK_20s1331611g001;PDK_20s1333181g002;PDK_20s1342481g001;PDK_20s1368561g002;PDK_20s1384091g002;PDK_20s1387052g001;PDK_20s1440981g001;PDK_20s1467901g002;PDK_20s1508051g002;PDK_20s1512971g002;PDK_20s1519811g001;PDK_20s1519811g002;PDK_20s1521921g002;PDK_20s1535141g002;PDK_20s1541671g001;PDK_20s1571901g001;PDK_20s1584841g001;PDK_20s1746561g001;PDK_20s1808251g006;PDK_20s1878521g002;PDK_20s1899311g001;e_gw1.11.168.1;e_gw1.140.97.1;e_gw1.158.71.1;e_gw1.159.68.1;e_gw1.163.7.1;e_gw1.235.59.1;e_gw1.25.129.1;e_gw1.35.333.1;e_gw1.39.143.1;e_gw1.407.30.1;e_gw1.42.180.1;e_gw1.48.6.1;e_gw1.73.71.1;estExt_fgenesh1_pm.C_70002;estExt_Genewise1.C_650158;gw1.109.45.1;gw1.115.63.1;gw1.13.215.1;gw1.137.58.1;gw1.166.27.1;gw1.198.128.1;gw1.244.25.1;gw1.246.77.1;gw1.39.164.1;gw1.426.27.1;gw1.426.49.1;gw1.47.186.1;gw1.5.658.1;POPTR_0001s00350;POPTR_0001s03620;POPTR_0001s09900;POPTR_0001s10490;POPTR_0001s21580;POPTR_0001s33560;POPTR_0001s34520;POPTR_0001s46490;POPTR_0002s04440;POPTR_0002s06000;POPTR_0002s12480;POPTR_0002s13980;POPTR_0002s16590;POPTR_0002s16640;POPTR_0002s17010;POPTR_0002s18770;POPTR_0002s19390;POPTR_0002s19630;POPTR_0002s21330;POPTR_0003s11120;POPTR_0003s13250;POPTR_0003s13840;POPTR_0003s16750;POPTR_0003s18060;POPTR_0004s00890;POPTR_0004s05920;POPTR_0004s07050;POPTR_0005s05700;POPTR_0005s08720;POPTR_0005s18490;POPTR_0005s22480;POPTR_0005s24100;POPTR_0006s07170;POPTR_0006s08730;POPTR_0006s10950;POPTR_0006s24050;POPTR_0006s27950;POPTR_0007s06720;POPTR_0007s06930;POPTR_0007s10670;POPTR_0008s09360;POPTR_0008s10280;POPTR_0010s15750;POPTR_0010s16760;POPTR_0011s02790;POPTR_0011s06990;POPTR_0011s16050;POPTR_0012s01380;POPTR_0012s10290;POPTR_0013s03990;POPTR_0013s09460;POPTR_0013s09470;POPTR_0013s10780;POPTR_0014s02420;POPTR_0014s08600;POPTR_0014s08640;POPTR_0014s09190;POPTR_0014s10750;POPTR_0014s11350;POPTR_0014s11490;POPTR_0014s15320;POPTR_0015s07530;POPTR_0015s11130;POPTR_0016s10610;POPTR_0017s00960;POPTR_0017s09750;POPTR_0017s11570;POPTR_0018s02470;POPTR_0018s02480;POPTR_0018s02550;POPTR_0018s03450;POPTR_0018s13600;POPTR_0019s08730;POPTR_0021s00280;POPTR_0810s00200;Sb01g000696;Sb01g005070;Sb01g007570;Sb01g008550;Sb01g014180;Sb01g027770;Sb01g036180;Sb02g011050;Sb02g022280;Sb02g022290;Sb02g024760;Sb02g024765;Sb02g027950;Sb02g043030;Sb03g000240;Sb03g003360;Sb03g003370;Sb03g003640;Sb03g011800;Sb03g026170;Sb03g026280;Sb03g028440;Sb03g028530;Sb03g029920;Sb03g030480;Sb03g032800;Sb03g033640;Sb03g033780;Sb03g034670;Sb03g038170;Sb03g038180;Sb03g039550;Sb03g047350;Sb04g005520;Sb04g009800;Sb04g016540;Sb04g030930;Sb04g033240;Sb04g034440;Sb05g001170;Sb05g017130;Sb06g013835;Sb06g024220;Sb06g027290;Sb06g027710;Sb07g006980;Sb07g019400;Sb08g002520;Sb08g002570;Sb08g020270;Sb09g005700;Sb09g026350;Sb09g026830;Sb09g028660;Sb09g028750;Sb09g029050;Sb09g029810;Sb09g029850;Sb10g004000;Sb10g019923;Sb10g020010;Sb10g025590;Sb10g025600;GSVIVG00000752001;GSVIVG00008046001;GSVIVG00008553001;GSVIVG00009441001;GSVIVG00010525001;GSVIVG00011356001;GSVIVG00012196001;GSVIVG00012682001;GSVIVG00015952001;GSVIVG00018300001;GSVIVG00019419001;GSVIVG00019511001;GSVIVG00020060001;GSVIVG00020864001;GSVIVG00021252001;GSVIVG00021397001;GSVIVG00021765001;GSVIVG00022067001;GSVIVG00022245001;GSVIVG00022259001;GSVIVG00026965001;GSVIVG00026969001;GSVIVG00027069001;GSVIVG00028129001;GSVIVG00028147001;GSVIVG00028244001;GSVIVG00028718001;GSVIVG00028823001;GSVIVG00029265001;GSVIVG00029688001;GSVIVG00030174001;GSVIVG00030453001;GSVIVG00032661001;GSVIVG00032662001;GSVIVG00033063001;GSVIVG00033188001;GSVIVG00033194001;GSVIVG00033195001;GSVIVG00034148001;GSVIVG00034968001;GSVIVG00035426001;GSVIVG00035884001;GSVIVG00035885001;GSVIVG00036223001;GSVIVG00037686001;gw1.26.202.1;PK03324.1;PK04475.1;PK06890.1;PK07646.1;PK08451.1;PK09209.1;PK09975.1;PK10616.1;PK10734.1;PK11028.1;PK12811.1;PK12935.1;PK14075.1;PK14983.1;PK15688.1;PK17638.1;PK19604.1;PK20163.1;PK20698.1;PK20894.1;PK21300.1;PK21378.1;PK21971.1;PK23889.1;PK24436.1;PK25870.1;PK25933.1;PK26982.1;PK27953.1;PK29640.1;PK29664.1;PK29806.1;gw1.1.699.1;Glyma01g05050.1;Glyma01g06870.1;Glyma01g39600.1;Glyma01g43130.1;Glyma01g43420.1;Glyma02g01030.1;Glyma02g01420.1;Glyma02g02430.1;Glyma02g12830.1;Glyma02g15920.1;Glyma02g45530.1;Glyma02g46280.1;Glyma03g25770.1;Glyma03g31630.1;Glyma03g37870.1;Glyma03g37940.1;Glyma03g38360.1;Glyma03g41750.1;Glyma04g05700.1;Glyma04g08060.1;Glyma04g34220.1;Glyma04g39620.1;Glyma04g39650.1;Glyma04g40120.1;Glyma04g40130.1;Glyma04g41700.1;Glyma05g01280.1;Glyma05g20710.1;Glyma05g25270.1;Glyma05g25330.1;Glyma05g25770.1;Glyma05g29310.1;Glyma05g31800.1;Glyma05g31910.1;Glyma05g36970.1;Glyma05g37390.1;Glyma06g06530.1;Glyma06g08120.1;Glyma06g13090.1;Glyma06g14720.1;Glyma06g15220.1;Glyma06g15260.1;Glyma06g17690.1;Glyma06g20300.1;Glyma06g46420.1;Glyma07g02630.1;Glyma07g06320.1;Glyma07g16040.1;Glyma07g36640.1;Glyma07g39250.1;Glyma08g01430.1;Glyma08g02160.1;Glyma08g02580.1;Glyma08g08290.1;Glyma08g08340.1;Glyma08g08720.1;Glyma08g12460.1;Glyma08g15050.1;Glyma08g15210.1;Glyma08g23380.1;Glyma08g43260.1;Glyma09g00820.1;Glyma09g03450.1;Glyma09g03900.1;Glyma09g06980.1;Glyma09g09400.1;Glyma09g24080.1;Glyma09g37470.1;Glyma09g37930.1;Glyma09g39000.1;Glyma09g39040.1;Glyma09g41050.1;Glyma10g01450.1;Glyma10g14610.1;Glyma10g27860.1;Glyma10g37460.1;Glyma11g02360.1;Glyma11g05650.1;Glyma12g10350.1;Glyma12g33990.1;Glyma13g00380.1;Glyma13g17800.1;Glyma13g34240.1;Glyma13g34280.1;Glyma13g36540.1;Glyma13g38630.1;Glyma13g44730.1;Glyma14g03280.1;Glyma14g11440.1;Glyma14g11920.1;Glyma14g11960.1;Glyma14g12290.1;Glyma14g17730.1;Glyma14g36430.1;Glyma15g00570.1;Glyma15g11680.1;Glyma15g14370.1;Glyma15g14860.1;Glyma15g18250.1;Glyma15g20990.1;Glyma16g02960.1;Glyma16g03480.1;Glyma16g03570.1;Glyma16g05880.1;Glyma16g29560.1;Glyma17g01490.1;Glyma17g03950.1;Glyma17g04710.1;Glyma17g06450.1;Glyma17g10630.1;Glyma17g18480.1;Glyma17g24700.1;Glyma17g29190.1;Glyma17g33920.1;Glyma17g34210.1;Glyma17g35750.1;Glyma18g10330.1;Glyma18g16170.1;Glyma18g39970.1;Glyma18g44560.1;Glyma18g47300.1;Glyma18g47350.1;Glyma18g49140.1;Glyma19g02440.1;Glyma19g26400.1;Glyma19g40470.1;Glyma19g40560.1;Glyma19g40950.1;Glyma19g44380.1;Glyma20g30290.1;Al_scaffold_0002_1443;Al_scaffold_0004_2305;Al_scaffold_0004_3432;Al_scaffold_0005_2548;Al_scaffold_0008_337;Al_scaffold_0008_399;Al_scaffold_0008_414;Al_scaffold_0008_672;Al_scaffold_0008_813;fgenesh1_pg.C_scaffold_1001709;fgenesh1_pg.C_scaffold_1002596;fgenesh1_pg.C_scaffold_1004208;fgenesh1_pg.C_scaffold_2000969;fgenesh1_pg.C_scaffold_2001315;fgenesh1_pg.C_scaffold_4000233;fgenesh1_pg.C_scaffold_6002222;fgenesh1_pm.C_scaffold_1002413;fgenesh1_pm.C_scaffold_4000093;fgenesh1_pm.C_scaffold_4001817;fgenesh1_pm.C_scaffold_4001818;fgenesh1_pm.C_scaffold_4002323;fgenesh1_pm.C_scaffold_5002145;fgenesh1_pm.C_scaffold_6002616;fgenesh1_pm.C_scaffold_7000774;fgenesh1_pm.C_scaffold_7001638;fgenesh2_kg.2__1186__AT1G69310.1;fgenesh2_kg.2__2291__AT1G80840.1;fgenesh2_kg.2__246__AT1G62300.1;fgenesh2_kg.2__86__AT1G64000.1;fgenesh2_kg.3__432__AT3G04670.1;fgenesh2_kg.4__1506__AT2G34830.1;fgenesh2_kg.4__2664__AT2G44745.1;fgenesh2_kg.4__2854__AT2G46400.1;fgenesh2_kg.4__373__AT2G24570.1;fgenesh2_kg.4__412__AT2G25000.1;fgenesh2_kg.5__2072__AT3G56400.1;fgenesh2_kg.5__2317__AT3G58710.2;fgenesh2_kg.5__2730__AT3G62340.1;fgenesh2_kg.6__1258__AT5G13080.1;fgenesh2_kg.6__2402__AT5G24110.1;fgenesh2_kg.6__2791__AT5G28650.1;fgenesh2_kg.6__3080__AT4G11070.1;fgenesh2_kg.6__3538__AT4G01720.1;fgenesh2_kg.6__3581__AT4G01250.1;fgenesh2_kg.7__152__AT4G39410.1;fgenesh2_kg.7__1920__AT4G23810.1;fgenesh2_kg.7__1947__AT4G23550.1;fgenesh2_kg.7__2483__AT4G18170.1;fgenesh2_kg.7__3264__AT5G41570.1;fgenesh2_kg.8__1163__AT5G52830.1;fgenesh2_kg.8__153__AT5G46350.1;fgenesh2_kg.8__2513__AT5G64810.1;fgenesh2_kg.97__1__AT5G43290.1;scaffold_103413.1;scaffold_300012.1;scaffold_401549.1;scaffold_601540.1;scaffold_602308.1;scaffold_701056.1;scaffold_701908.1;scaffold_800733.1;scaffold_801332.1;scaffold_9700001.1;chr1.CM0032.340.nd;chr1.CM0032.370.nd;chr1.CM0122.130.nc;chr1.CM0123.240.nc;chr1.CM0133.390.nc;chr1.CM0147.890.nc;chr1.CM0315.370.nc;chr1.CM0320.400.nd;chr1.CM0433.120.nd;chr1.LjT16J16.70.nd;chr2.CM0120.580.nd;chr2.CM0641.50.nc;chr2.CM0641.70.nc;chr3.CM0243.90.nc;chr4.CM0025.230.nd;chr4.CM0046.260.nd;chr4.CM0244.470.nc;chr4.CM0333.60.nd;chr4.CM0337.220.nd;chr4.CM0501.200.nd;chr4.CM0536.200.nd;chr5.CM0040.550.nd;chr5.CM0040.670.nd;chr5.CM0239.70.nd;chr5.CM0852.80.nd;chr5.CM1574.220.nc;chr6.LjT36O06.140.nd;LjB06N21.80.nd;LjSGA_008140.3;LjSGA_012799.2;LjSGA_021425.1;LjSGA_025444.2;LjSGA_038411.1;LjSGA_046833.1;LjSGA_055568.1;LjSGA_058050.1;LjSGA_069579.1;LjSGA_074792.1;LjSGA_082436.1.1;LjSGA_116672.1;LjT10P12.70.nd;LjT32M01.90.nd;LjT41F16.60.nd;LjT45D24.80.nd;LjT45M09.20.nd;LjT46F23.30.nd;cassava10589.m1;cassava10657.m1;cassava12685.valid.m1;cassava12979.valid.m1;cassava14062.valid.m1;cassava14063.valid.m1;cassava15923.m1;cassava17103.m1;cassava17484.valid.m1;cassava17485.valid.m1;cassava1777.valid.m1;cassava1779.valid.m1;cassava1780.valid.m1;cassava17923.valid.m1;cassava18395.valid.m1;cassava19786.m1;cassava2047.valid.m1;cassava20764.m1;cassava20767.m1;cassava21099.m1;cassava21349.m1;cassava21779.m1;cassava21953.m1;cassava22691.valid.m1;cassava23183.valid.m1;cassava2367.valid.m1;cassava23784.valid.m1;cassava24801.valid.m1;cassava24950.valid.m1;cassava24951.valid.m1;cassava25180.valid.m1;cassava25451.m1;cassava26362.m1;cassava27495.m1;cassava2812.m1;cassava28704.m1;cassava29747.valid.m1;cassava31691.valid.m1;cassava31801.valid.m1;cassava31977.m1;cassava32454.m1;cassava33018.m1;cassava33373.m1;cassava33439.m1;cassava34526.m1;cassava36063.valid.m1;cassava36286.valid.m1;cassava36716.valid.m1;cassava36814.valid.m1;cassava36815.valid.m1;cassava36924.valid.m1;cassava3718.m1;cassava37218.valid.m1;cassava37361.valid.m1;cassava38387.m1;cassava38697.m1;cassava39274.m1;cassava39359.m1;cassava39406.m1;cassava40183.m1;cassava40210.m1;cassava40330.m1;cassava4091.m1;cassava42170.valid.m1;cassava42343.valid.m1;cassava42820.valid.m1;cassava43001.valid.m1;cassava43475.valid.m1;cassava43538.valid.m1;cassava43790.valid.m1;cassava44177.valid.m1;cassava44233.m1;cassava45539.m1;cassava46457.m1;cassava46458.m1;cassava46742.m1;cassava46743.m1;cassava556.valid.m1;cassava7221.valid.m1;cassava7246.valid.m1;cassava7524.valid.m1;cassava7525.valid.m1;cassava7538.valid.m1;cassava7885.valid.m1;cassava7886.valid.m1;cassava8103.valid.m1;cassava8446.m1;cassava8614.m1;cassava8741.m1;cassava9519.m1;cassava9760.m1;est_orfs.10_1980_4270394:1;EuGene.0000010477;mg016170m;mg026509m;mgf000109m;mgf001441m;mgf001721m;mgf004441m;mgf004839m;mgf005814m;mgf006355m;mgf006734m;mgf007270m;mgf007569m;mgf008735m;mgf009632m;mgf009767m;mgf010377m;mgf010419m;mgf011267m;mgf011562m;mgf013102m;mgf014422m;mgf014788m;mgf015087m;mgf017068m;mgf017130m;mgf017547m;mgf018754m;mgf019151m;mgf019359m;mgf019499m;mgf019593m;mgf019715m;mgf020540m;mgf020798m;mgf020875m;mgf021498m;mgf023486m;mgf023842m;mgf024657m;mgf026320m;mgf026356m;mgf026576m;mgf026616m;AC165171.2_FG002;AC198725.4_FG009;AC205562.3_FG002;AC209050.3_FG003;AC233880.1_FG010;GRMZM2G003551;GRMZM2G005207;GRMZM2G006497;GRMZM2G012724;GRMZM2G013391;GRMZM2G015433;GRMZM2G018487;GRMZM2G018721;GRMZM2G024505;GRMZM2G024898;GRMZM2G025895;GRMZM2G029282;GRMZM2G034421;GRMZM2G038158;GRMZM2G040298;GRMZM2G048450;GRMZM2G052671;GRMZM2G054125;GRMZM2G057011;GRMZM2G057116;GRMZM2G061408;GRMZM2G063216;GRMZM2G063880;GRMZM2G065290;GRMZM2G070211;GRMZM2G071907;GRMZM2G073272;GRMZM2G083350;GRMZM2G083717;GRMZM2G090594;GRMZM2G091331;GRMZM2G099593;GRMZM2G101405;GRMZM2G102583;GRMZM2G105140;GRMZM2G111354;GRMZM2G111711;GRMZM2G120320;GRMZM2G123387;GRMZM2G125653;GRMZM2G127064;GRMZM2G128402;GRMZM2G130374;GRMZM2G137802;GRMZM2G138683;GRMZM2G139815;GRMZM2G141299;GRMZM2G143204;GRMZM2G145554;GRMZM2G147880;GRMZM2G148561;GRMZM2G149683;GRMZM2G151407;GRMZM2G151444;GRMZM2G151763;GRMZM2G156529;GRMZM2G163054;GRMZM2G163418;GRMZM2G164082;GRMZM2G169149;GRMZM2G173680;GRMZM2G176489;GRMZM2G304573;GRMZM2G324999;GRMZM2G327349;GRMZM2G366795;GRMZM2G370143;GRMZM2G382350;GRMZM2G408462;GRMZM2G414315;GRMZM2G432583;GRMZM2G441031;GRMZM2G445421;GRMZM2G448605;GRMZM2G449681;GRMZM2G453571;GRMZM2G461648;GRMZM2G475984;GRMZM2G516301
PM02g9825_promoter	TFmatrixID_0456		1344	+	0.999	cgaGTCAAcc	WRKY	AT1G18860;AT1G29280;AT1G29860;AT1G55600;AT1G62300;AT1G64000;AT1G66560;AT1G68150;AT1G69810;AT1G80590;AT2G21900;AT2G34830;AT2G40740;AT2G40750;AT2G44745;AT2G46400;AT3G01970;AT3G04670;AT3G56400;AT3G58710;AT3G62340;AT4G04450;AT4G11070;AT4G18170;AT4G22070;AT4G23550;AT4G23810;AT4G24240;AT4G39410;AT5G15130;AT5G22570;AT5G26170;AT5G28650;AT5G41570;AT5G43290;AT5G45050;AT5G45260;BRADI1G08106;BRADI1G09170;BRADI1G14300;BRADI1G17660;BRADI1G30870;BRADI1G48770;BRADI1G59180;BRADI1G63220;BRADI2G05234;BRADI2G05500;BRADI2G05510;BRADI2G08620;BRADI2G11170;BRADI2G15360;BRADI2G15405;BRADI2G15877;BRADI2G16150;BRADI2G16357;BRADI2G18530;BRADI2G19070;BRADI2G30800;BRADI2G33540;BRADI2G44035;BRADI2G44090;BRADI2G44270;BRADI2G45480;BRADI2G45900;BRADI2G48090;BRADI2G48907;BRADI2G49020;BRADI2G49906;BRADI2G53495;BRADI2G53500;BRADI3G06070;BRADI3G09810;BRADI3G18580;BRADI3G34567;BRADI3G34850;BRADI3G50360;BRADI3G52420;BRADI3G57710;BRADI4G02680;BRADI4G19060;BRADI4G28280;BRADI4G30360;BRADI5G04817;BRADI5G17395;BRADI5G20290;BRADI5G20700;Cucsa.012940;Cucsa.042350;Cucsa.045040;Cucsa.047510;Cucsa.048520;Cucsa.049620;Cucsa.054040;Cucsa.066300;Cucsa.073190;Cucsa.078810;Cucsa.087850;Cucsa.095090;Cucsa.096680;Cucsa.097890;Cucsa.101460;Cucsa.101530;Cucsa.102600;Cucsa.106960;Cucsa.106970;Cucsa.107310;Cucsa.118200;Cucsa.143830;Cucsa.143840;Cucsa.148640;Cucsa.162810;Cucsa.162820;Cucsa.167500;Cucsa.168370;Cucsa.177060;Cucsa.177230;Cucsa.195730;Cucsa.197550;Cucsa.201710;Cucsa.204920;Cucsa.212870;Cucsa.239590;Cucsa.247040;Cucsa.250310;Cucsa.250350;Cucsa.252440;Cucsa.258700;Cucsa.258730;Cucsa.259110;Cucsa.260060;Cucsa.271570;Cucsa.282040;Cucsa.300610;Cucsa.311060;Cucsa.327760;Cucsa.352410;Cucsa.388650;AC202489_11;AC233680_7;AC235567_88;Medtr1g010400;Medtr1g016690;Medtr1g016710;Medtr1g019360;Medtr1g106500;Medtr1g126070;Medtr1g126350;Medtr2g037930;Medtr2g052850;Medtr2g097830;Medtr2g104410;Medtr3g124640;Medtr3g133230;Medtr3g138240;Medtr3g139600;Medtr3g144590;Medtr3g144600;Medtr4g022070;Medtr4g061990;Medtr4g135290;Medtr4g135580;Medtr4g141020;Medtr4g141180;Medtr5g016540;Medtr5g046700;Medtr5g076570;Medtr5g098600;Medtr5g105190;Medtr7g009100;Medtr7g076990;Medtr7g088890;Medtr7g088920;Medtr7g133050;Medtr7g133240;Medtr7g134120;Medtr8g078650;Medtr8g112750;Medtr8g130070;Medtr8g130290;Medtr8g137050;Medtr8g147130;ppa002619m;ppa003574m;ppa004535m;ppa006909m;ppa007708m;ppa007745m;ppa007838m;ppa007930m;ppa007986m;ppa008480m;ppa008566m;ppa008573m;ppa008613m;ppa008731m;ppa008846m;ppa009647m;ppa009700m;ppa009939m;ppa010217m;ppa010796m;ppa012414m;ppa012514m;ppa014826m;ppa015480m;ppa015755m;ppa016153m;ppa016401m;ppa016459m;ppa017919m;ppa018075m;ppa019550m;ppa020629m;ppa020780m;ppa021195m;ppa021657m;ppa022287m;ppa022758m;ppa023256m;ppa024027m;ppa024540m;ppa025013m;ppa025042m;ppa025586m;ppa026831m;27996.m000145;28040.m000035;28455.m000362;28644.m000915;28690.m000025;29598.m000445;29644.m000187;29693.m002060;29729.m002330;29729.m002369;29729.m002370;29736.m002023;29739.m003586;29767.m000208;29771.m000072;29822.m003484;29842.m003555;29848.m004464;29883.m002008;29889.m003321;29915.m000479;29929.m004624;29990.m000497;30010.m000675;30026.m001461;30064.m000506;30076.m004548;30076.m004623;30076.m004648;30147.m014087;30147.m014474;30169.m006533;30169.m006581;30170.m013832;30174.m008651;30174.m008663;30174.m008669;30174.m009135;30190.m010814;30190.m010908;30190.m011276;30190.m011278;43951.m000016;Os01g0182700;Os01g0185900;Os01g0186000;Os01g0246700;Os01g0289600;Os01g0584900;Os01g0586800;Os01g0624700;Os01g0626400;Os01g0656400;Os01g0665500;Os01g0714800;Os01g0730700;Os01g0734000;Os01g0750100;Os01g0820400;Os01g0820700;Os01g0820900;Os01g0972800;Os02g0181300;Os02g0265200;Os02g0462800;Os02g0698800;Os02g0770500;Os03g0335200;Os03g0741400;Os03g0758000;Os03g0798500;Os03g0855100;Os04g0287400;Os04g0545000;Os04g0597300;Os04g0605100;Os05g0137500;Os05g0183100;LOC_Os05g25700;Os05g0322900;Os05g0478400;Os05g0478700;Os05g0478800;Os05g0537100;Os05g0565900;Os05g0567200;Os05g0571200;Os05g0583000;LOC_Os05g50700;Os06g0146250;Os06g0158100;Os06g0504900;Os06g0649000;Os07g0111400;Os07g0460900;Os07g0680400;Os08g0235800;Os08g0386200;Os09g0334500;Os09g0417600;Os09g0417800;Os09g0481700;Os10g0579400;Os11g0116600;Os11g0116900;Os11g0117550;Os11g0490900;Os12g0102300;LOC_Os12g02400;Os12g0116400;Os12g0116750;Os12g0597700;eugene.1100010253;PDK_20s1303931g001;PDK_20s1307611g001;PDK_20s1309411g001;PDK_20s1314561g002;PDK_20s1331611g001;PDK_20s1333181g002;PDK_20s1342481g001;PDK_20s1368561g002;PDK_20s1384091g002;PDK_20s1387052g001;PDK_20s1440981g001;PDK_20s1467901g002;PDK_20s1508051g002;PDK_20s1512971g002;PDK_20s1519811g001;PDK_20s1521921g002;PDK_20s1535141g002;PDK_20s1541671g001;PDK_20s1571901g001;PDK_20s1584841g001;PDK_20s1746561g001;PDK_20s1808251g006;PDK_20s1878521g002;PDK_20s1899311g001;e_gw1.11.168.1;e_gw1.140.97.1;e_gw1.158.71.1;e_gw1.159.68.1;e_gw1.163.7.1;e_gw1.235.59.1;e_gw1.25.129.1;e_gw1.35.333.1;e_gw1.39.143.1;e_gw1.407.30.1;e_gw1.42.180.1;e_gw1.48.6.1;e_gw1.73.71.1;estExt_fgenesh1_pm.C_70002;estExt_Genewise1.C_650158;gw1.109.45.1;gw1.115.63.1;gw1.13.215.1;gw1.137.58.1;gw1.166.27.1;gw1.198.128.1;gw1.244.25.1;gw1.246.77.1;gw1.39.164.1;gw1.426.27.1;gw1.426.49.1;gw1.47.186.1;gw1.5.658.1;POPTR_0001s00350;POPTR_0001s03620;POPTR_0001s09900;POPTR_0001s10490;POPTR_0001s21580;POPTR_0001s33560;POPTR_0001s34520;POPTR_0001s46490;POPTR_0002s04440;POPTR_0002s06000;POPTR_0002s12480;POPTR_0002s13980;POPTR_0002s16590;POPTR_0002s16640;POPTR_0002s17010;POPTR_0002s18770;POPTR_0002s19390;POPTR_0002s19630;POPTR_0002s21330;POPTR_0003s11120;POPTR_0003s13250;POPTR_0003s13840;POPTR_0003s16750;POPTR_0003s20860;POPTR_0004s00890;POPTR_0004s05920;POPTR_0004s07050;POPTR_0005s05700;POPTR_0005s08720;POPTR_0005s18490;POPTR_0005s22480;POPTR_0005s24100;POPTR_0006s07170;POPTR_0006s08730;POPTR_0006s10950;POPTR_0006s24050;POPTR_0006s27950;POPTR_0007s06720;POPTR_0007s06930;POPTR_0007s10670;POPTR_0008s09360;POPTR_0008s10280;POPTR_0010s15750;POPTR_0010s16760;POPTR_0011s02790;POPTR_0011s06990;POPTR_0011s16050;POPTR_0012s01380;POPTR_0012s10290;POPTR_0013s03990;POPTR_0013s09460;POPTR_0013s09470;POPTR_0013s10780;POPTR_0014s02420;POPTR_0014s08600;POPTR_0014s08640;POPTR_0014s09190;POPTR_0014s10750;POPTR_0014s11350;POPTR_0014s11490;POPTR_0014s15320;POPTR_0015s07530;POPTR_0015s11130;POPTR_0016s10610;POPTR_0017s00960;POPTR_0017s09750;POPTR_0017s11570;POPTR_0018s02470;POPTR_0018s02480;POPTR_0018s02550;POPTR_0018s03450;POPTR_0018s13600;POPTR_0019s08730;POPTR_0021s00280;POPTR_0810s00200;Sb01g000696;Sb01g005070;Sb01g007570;Sb01g008550;Sb01g012870;Sb01g014180;Sb01g027770;Sb01g036180;Sb02g011050;Sb02g022280;Sb02g022290;Sb02g024760;Sb02g024765;Sb02g027950;Sb02g043030;Sb03g000240;Sb03g003360;Sb03g003370;Sb03g003640;Sb03g011800;Sb03g026170;Sb03g026280;Sb03g028440;Sb03g028530;Sb03g029920;Sb03g030480;Sb03g032800;Sb03g033640;Sb03g033780;Sb03g034670;Sb03g038170;Sb03g038180;Sb03g039550;Sb03g047350;Sb04g005520;Sb04g009800;Sb04g016540;Sb04g030930;Sb04g033240;Sb04g034440;Sb05g017130;Sb06g013835;Sb06g024220;Sb06g027290;Sb06g027710;Sb07g006230;Sb07g006980;Sb07g019400;Sb08g002520;Sb08g005080;Sb08g020270;Sb09g005700;Sb09g026350;Sb09g026830;Sb09g028660;Sb09g028750;Sb09g029050;Sb09g029810;Sb09g029850;Sb10g004000;Sb10g019923;Sb10g020010;Sb10g025590;Sb10g025600;GSVIVG00000752001;GSVIVG00008046001;GSVIVG00008553001;GSVIVG00009441001;GSVIVG00010525001;GSVIVG00011356001;GSVIVG00012196001;GSVIVG00012682001;GSVIVG00015952001;GSVIVG00018300001;GSVIVG00019419001;GSVIVG00019511001;GSVIVG00020060001;GSVIVG00020864001;GSVIVG00021252001;GSVIVG00021397001;GSVIVG00021765001;GSVIVG00022067001;GSVIVG00022245001;GSVIVG00022259001;GSVIVG00026965001;GSVIVG00026969001;GSVIVG00027069001;GSVIVG00028129001;GSVIVG00028147001;GSVIVG00028244001;GSVIVG00028718001;GSVIVG00028823001;GSVIVG00029265001;GSVIVG00029688001;GSVIVG00030174001;GSVIVG00030453001;GSVIVG00032661001;GSVIVG00032662001;GSVIVG00033063001;GSVIVG00033188001;GSVIVG00033194001;GSVIVG00033195001;GSVIVG00034148001;GSVIVG00034968001;GSVIVG00035426001;GSVIVG00035884001;GSVIVG00035885001;GSVIVG00036223001;GSVIVG00037686001;gw1.26.202.1;PK03324.1;PK04475.1;PK06890.1;PK07646.1;PK08451.1;PK09209.1;PK09975.1;PK10616.1;PK10734.1;PK11028.1;PK12811.1;PK12935.1;PK14075.1;PK14983.1;PK15688.1;PK17638.1;PK19604.1;PK20163.1;PK20698.1;PK20894.1;PK21300.1;PK21378.1;PK21971.1;PK23889.1;PK24436.1;PK25870.1;PK25933.1;PK26982.1;PK27953.1;PK29640.1;PK29664.1;PK29806.1;gw1.1.699.1;Glyma01g05050.1;Glyma01g06870.1;Glyma01g39600.1;Glyma01g43130.1;Glyma01g43420.1;Glyma02g01030.1;Glyma02g01420.1;Glyma02g02430.1;Glyma02g12830.1;Glyma02g15920.1;Glyma02g45530.1;Glyma02g46280.1;Glyma03g00460.1;Glyma03g25770.1;Glyma03g31630.1;Glyma03g37870.1;Glyma03g37940.1;Glyma03g38360.1;Glyma03g41750.1;Glyma04g05700.1;Glyma04g08060.1;Glyma04g34220.1;Glyma04g39620.1;Glyma04g39650.1;Glyma04g40120.1;Glyma04g40130.1;Glyma04g41700.1;Glyma05g01280.1;Glyma05g20710.1;Glyma05g25270.1;Glyma05g25330.1;Glyma05g25770.1;Glyma05g29310.1;Glyma05g31800.1;Glyma05g31910.1;Glyma05g36970.1;Glyma05g37390.1;Glyma06g06530.1;Glyma06g08120.1;Glyma06g13090.1;Glyma06g14720.1;Glyma06g15220.1;Glyma06g15260.1;Glyma06g17690.1;Glyma06g20300.1;Glyma06g46420.1;Glyma07g02630.1;Glyma07g06320.1;Glyma07g16040.1;Glyma07g36640.1;Glyma07g39250.1;Glyma08g01430.1;Glyma08g02160.1;Glyma08g02580.1;Glyma08g08290.1;Glyma08g08340.1;Glyma08g08720.1;Glyma08g12460.1;Glyma08g15050.1;Glyma08g15210.1;Glyma08g23380.1;Glyma08g43260.1;Glyma09g00820.1;Glyma09g03450.1;Glyma09g03900.1;Glyma09g06980.1;Glyma09g09400.1;Glyma09g24080.1;Glyma09g37470.1;Glyma09g37930.1;Glyma09g39000.1;Glyma09g39040.1;Glyma09g41050.1;Glyma10g01450.1;Glyma10g14610.1;Glyma10g27860.1;Glyma10g37460.1;Glyma11g02360.1;Glyma11g05650.1;Glyma12g10350.1;Glyma12g33990.1;Glyma13g00380.1;Glyma13g17800.1;Glyma13g34240.1;Glyma13g34280.1;Glyma13g36540.1;Glyma13g38630.1;Glyma13g44730.1;Glyma14g03280.1;Glyma14g11440.1;Glyma14g11920.1;Glyma14g11960.1;Glyma14g12290.1;Glyma14g17730.1;Glyma14g36430.1;Glyma15g00570.1;Glyma15g11680.1;Glyma15g14370.1;Glyma15g14860.1;Glyma15g18250.1;Glyma15g20990.1;Glyma16g02960.1;Glyma16g03480.1;Glyma16g03570.1;Glyma16g05880.1;Glyma16g29560.1;Glyma17g01490.1;Glyma17g03950.1;Glyma17g04710.1;Glyma17g06450.1;Glyma17g10630.1;Glyma17g18480.1;Glyma17g24700.1;Glyma17g29190.1;Glyma17g33920.1;Glyma17g34210.1;Glyma17g35750.1;Glyma18g10330.1;Glyma18g16170.1;Glyma18g39970.1;Glyma18g44560.1;Glyma18g47300.1;Glyma18g47350.1;Glyma18g49140.1;Glyma19g02440.1;Glyma19g26400.1;Glyma19g40470.1;Glyma19g40560.1;Glyma19g40950.1;Glyma19g44380.1;Glyma20g30290.1;Al_scaffold_0002_1443;Al_scaffold_0004_2305;Al_scaffold_0004_3432;Al_scaffold_0005_2548;Al_scaffold_0006_13;Al_scaffold_0008_337;Al_scaffold_0008_399;Al_scaffold_0008_414;Al_scaffold_0008_672;Al_scaffold_0008_813;fgenesh1_pg.C_scaffold_1001709;fgenesh1_pg.C_scaffold_1002596;fgenesh1_pg.C_scaffold_1004208;fgenesh1_pg.C_scaffold_2000969;fgenesh1_pg.C_scaffold_2001315;fgenesh1_pg.C_scaffold_4000233;fgenesh1_pg.C_scaffold_6002222;fgenesh1_pm.C_scaffold_1002413;fgenesh1_pm.C_scaffold_4000093;fgenesh1_pm.C_scaffold_4001817;fgenesh1_pm.C_scaffold_4001818;fgenesh1_pm.C_scaffold_4002323;fgenesh1_pm.C_scaffold_5002145;fgenesh1_pm.C_scaffold_6002616;fgenesh1_pm.C_scaffold_7000774;fgenesh1_pm.C_scaffold_7001638;fgenesh2_kg.2__1186__AT1G69310.1;fgenesh2_kg.2__2291__AT1G80840.1;fgenesh2_kg.2__246__AT1G62300.1;fgenesh2_kg.2__86__AT1G64000.1;fgenesh2_kg.3__432__AT3G04670.1;fgenesh2_kg.4__1506__AT2G34830.1;fgenesh2_kg.4__2664__AT2G44745.1;fgenesh2_kg.4__2854__AT2G46400.1;fgenesh2_kg.4__373__AT2G24570.1;fgenesh2_kg.4__412__AT2G25000.1;fgenesh2_kg.5__2072__AT3G56400.1;fgenesh2_kg.5__2317__AT3G58710.2;fgenesh2_kg.5__2730__AT3G62340.1;fgenesh2_kg.6__1258__AT5G13080.1;fgenesh2_kg.6__2402__AT5G24110.1;fgenesh2_kg.6__2791__AT5G28650.1;fgenesh2_kg.6__3080__AT4G11070.1;fgenesh2_kg.6__3538__AT4G01720.1;fgenesh2_kg.6__3581__AT4G01250.1;fgenesh2_kg.7__152__AT4G39410.1;fgenesh2_kg.7__1920__AT4G23810.1;fgenesh2_kg.7__1947__AT4G23550.1;fgenesh2_kg.7__2483__AT4G18170.1;fgenesh2_kg.7__3264__AT5G41570.1;fgenesh2_kg.8__1163__AT5G52830.1;fgenesh2_kg.8__153__AT5G46350.1;fgenesh2_kg.8__2513__AT5G64810.1;fgenesh2_kg.97__1__AT5G43290.1;scaffold_103413.1;scaffold_300012.1;scaffold_401549.1;scaffold_601540.1;scaffold_602308.1;scaffold_701056.1;scaffold_701908.1;scaffold_800733.1;scaffold_800734.1;scaffold_801332.1;scaffold_9700001.1;chr1.CM0032.340.nd;chr1.CM0032.370.nd;chr1.CM0122.130.nc;chr1.CM0123.240.nc;chr1.CM0133.390.nc;chr1.CM0147.890.nc;chr1.CM0315.370.nc;chr1.CM0320.400.nd;chr1.CM0433.120.nd;chr1.LjT16J16.70.nd;chr2.CM0120.580.nd;chr2.CM0641.50.nc;chr2.CM0641.70.nc;chr3.CM0243.90.nc;chr4.CM0025.230.nd;chr4.CM0046.260.nd;chr4.CM0244.470.nc;chr4.CM0333.60.nd;chr4.CM0337.220.nd;chr4.CM0501.200.nd;chr4.CM0536.200.nd;chr5.CM0040.550.nd;chr5.CM0040.670.nd;chr5.CM0239.70.nd;chr5.CM0852.80.nd;chr5.CM1574.220.nc;chr6.LjT36O06.140.nd;LjB06N21.80.nd;LjSGA_008140.3;LjSGA_012799.2;LjSGA_021425.1;LjSGA_025444.2;LjSGA_038411.1;LjSGA_046833.1;LjSGA_055568.1;LjSGA_058050.1;LjSGA_069579.1;LjSGA_074792.1;LjT10P12.70.nd;LjT32M01.90.nd;LjT41F16.60.nd;LjT45D24.80.nd;LjT45M09.20.nd;LjT46F23.30.nd;cassava10589.m1;cassava10657.m1;cassava12685.valid.m1;cassava12979.valid.m1;cassava14062.valid.m1;cassava14063.valid.m1;cassava15923.m1;cassava17103.m1;cassava17484.valid.m1;cassava17485.valid.m1;cassava1777.valid.m1;cassava1779.valid.m1;cassava1780.valid.m1;cassava17923.valid.m1;cassava18395.valid.m1;cassava19786.m1;cassava2047.valid.m1;cassava20764.m1;cassava20767.m1;cassava21099.m1;cassava21779.m1;cassava21953.m1;cassava22691.valid.m1;cassava23183.valid.m1;cassava2367.valid.m1;cassava23784.valid.m1;cassava24801.valid.m1;cassava24950.valid.m1;cassava24951.valid.m1;cassava25180.valid.m1;cassava25451.m1;cassava26362.m1;cassava27495.m1;cassava2812.m1;cassava28704.m1;cassava29747.valid.m1;cassava31691.valid.m1;cassava31801.valid.m1;cassava31977.m1;cassava32454.m1;cassava33018.m1;cassava33373.m1;cassava33439.m1;cassava34526.m1;cassava36063.valid.m1;cassava36286.valid.m1;cassava36716.valid.m1;cassava36814.valid.m1;cassava36815.valid.m1;cassava36924.valid.m1;cassava3718.m1;cassava37218.valid.m1;cassava37361.valid.m1;cassava38387.m1;cassava38697.m1;cassava39274.m1;cassava39359.m1;cassava39406.m1;cassava40183.m1;cassava40210.m1;cassava40330.m1;cassava4091.m1;cassava42170.valid.m1;cassava42343.valid.m1;cassava42820.valid.m1;cassava43001.valid.m1;cassava43475.valid.m1;cassava43538.valid.m1;cassava43790.valid.m1;cassava44177.valid.m1;cassava44233.m1;cassava45539.m1;cassava46457.m1;cassava46458.m1;cassava46742.m1;cassava46743.m1;cassava556.valid.m1;cassava7221.valid.m1;cassava7246.valid.m1;cassava7524.valid.m1;cassava7525.valid.m1;cassava7538.valid.m1;cassava7885.valid.m1;cassava7886.valid.m1;cassava8103.valid.m1;cassava8446.m1;cassava8614.m1;cassava8741.m1;cassava9519.m1;cassava9760.m1;est_orfs.10_1980_4270394:1;EuGene.0000010477;mg016170m;mgf000109m;mgf001441m;mgf001721m;mgf004441m;mgf004839m;mgf005814m;mgf006355m;mgf006734m;mgf007270m;mgf007569m;mgf008735m;mgf009632m;mgf009767m;mgf010377m;mgf010419m;mgf011267m;mgf011562m;mgf013102m;mgf014422m;mgf014788m;mgf015087m;mgf017068m;mgf017130m;mgf017547m;mgf018754m;mgf019151m;mgf019359m;mgf019499m;mgf019593m;mgf019715m;mgf020540m;mgf020798m;mgf020875m;mgf021498m;mgf023486m;mgf023842m;mgf024657m;mgf026320m;mgf026356m;mgf026576m;mgf026616m;AC165171.2_FG002;AC198725.4_FG009;AC205562.3_FG002;AC209050.3_FG003;AC233880.1_FG010;GRMZM2G003551;GRMZM2G005207;GRMZM2G006497;GRMZM2G012724;GRMZM2G013391;GRMZM2G015433;GRMZM2G018487;GRMZM2G018721;GRMZM2G024505;GRMZM2G024898;GRMZM2G025895;GRMZM2G034421;GRMZM2G038158;GRMZM2G040298;GRMZM2G048450;GRMZM2G052671;GRMZM2G054125;GRMZM2G057011;GRMZM2G057116;GRMZM2G061408;GRMZM2G063880;GRMZM2G065290;GRMZM2G070211;GRMZM2G071907;GRMZM2G073272;GRMZM2G083350;GRMZM2G083717;GRMZM2G090594;GRMZM2G091331;GRMZM2G099593;GRMZM2G101405;GRMZM2G102583;GRMZM2G105140;GRMZM2G111354;GRMZM2G111711;GRMZM2G120320;GRMZM2G123387;GRMZM2G125653;GRMZM2G127064;GRMZM2G128402;GRMZM2G130374;GRMZM2G137802;GRMZM2G138683;GRMZM2G139815;GRMZM2G141299;GRMZM2G143204;GRMZM2G145554;GRMZM2G147880;GRMZM2G148561;GRMZM2G149219;GRMZM2G149683;GRMZM2G151407;GRMZM2G151444;GRMZM2G151763;GRMZM2G156529;GRMZM2G163054;GRMZM2G163418;GRMZM2G164082;GRMZM2G169149;GRMZM2G173680;GRMZM2G176489;GRMZM2G304573;GRMZM2G324999;GRMZM2G327349;GRMZM2G366795;GRMZM2G370143;GRMZM2G381378;GRMZM2G382350;GRMZM2G408462;GRMZM2G411766;GRMZM2G414315;GRMZM2G432583;GRMZM2G441031;GRMZM2G445421;GRMZM2G448605;GRMZM2G449681;GRMZM2G453571;GRMZM2G475984;GRMZM2G516301
PM02g9825_promoter	TFmatrixID_0463		1344	+	0.997	cgaGTCAAcc	WRKY	AT1G18860;AT1G29280;AT1G29860;AT1G55600;AT1G62300;AT1G64000;AT1G66550;AT1G66560;AT1G68150;AT1G69810;AT1G80590;AT2G21900;AT2G34830;AT2G40740;AT2G40750;AT2G44745;AT2G46400;AT3G01970;AT3G04670;AT3G56400;AT3G58710;AT3G62340;AT4G04450;AT4G11070;AT4G18170;AT4G22070;AT4G23810;AT4G24240;AT4G39410;AT5G15130;AT5G22570;AT5G26170;AT5G28650;AT5G41570;AT5G43290;AT5G45050;AT5G45260;AT5G49520;BRADI1G08106;BRADI1G09170;BRADI1G13207;BRADI1G14300;BRADI1G17660;BRADI1G30870;BRADI1G48770;BRADI1G59180;BRADI1G63220;BRADI2G05234;BRADI2G05500;BRADI2G05510;BRADI2G08620;BRADI2G11170;BRADI2G15360;BRADI2G15405;BRADI2G15877;BRADI2G16150;BRADI2G16357;BRADI2G18530;BRADI2G19070;BRADI2G30695;BRADI2G30800;BRADI2G33540;BRADI2G44035;BRADI2G44090;BRADI2G44270;BRADI2G45900;BRADI2G48090;BRADI2G48907;BRADI2G49020;BRADI2G49906;BRADI3G06070;BRADI3G09810;BRADI3G18580;BRADI3G34567;BRADI3G34850;BRADI3G50360;BRADI3G52420;BRADI3G57710;BRADI4G02680;BRADI4G19060;BRADI4G25717;BRADI4G28280;BRADI4G30360;BRADI5G04817;BRADI5G17395;BRADI5G20290;BRADI5G20700;Cucsa.012940;Cucsa.042350;Cucsa.045040;Cucsa.047510;Cucsa.048520;Cucsa.049620;Cucsa.054040;Cucsa.066300;Cucsa.073190;Cucsa.078810;Cucsa.087850;Cucsa.095090;Cucsa.096680;Cucsa.097890;Cucsa.101460;Cucsa.101530;Cucsa.102600;Cucsa.106960;Cucsa.106970;Cucsa.107310;Cucsa.118200;Cucsa.143830;Cucsa.143840;Cucsa.148640;Cucsa.162810;Cucsa.162820;Cucsa.167500;Cucsa.168370;Cucsa.177060;Cucsa.177230;Cucsa.195730;Cucsa.197550;Cucsa.201710;Cucsa.204920;Cucsa.212870;Cucsa.239590;Cucsa.247040;Cucsa.250310;Cucsa.250350;Cucsa.252440;Cucsa.258700;Cucsa.258730;Cucsa.259110;Cucsa.260060;Cucsa.271570;Cucsa.282040;Cucsa.300610;Cucsa.311060;Cucsa.327760;Cucsa.352410;Cucsa.388650;AC202489_11;AC233680_7;AC235567_88;Medtr1g010400;Medtr1g016690;Medtr1g016710;Medtr1g019360;Medtr1g106500;Medtr1g126070;Medtr1g126350;Medtr2g037930;Medtr2g052850;Medtr2g097830;Medtr2g104410;Medtr3g044330;Medtr3g124640;Medtr3g133230;Medtr3g138240;Medtr3g139600;Medtr3g144590;Medtr3g144600;Medtr3g144670;Medtr4g022070;Medtr4g135290;Medtr4g135580;Medtr4g141020;Medtr4g141180;Medtr5g016540;Medtr5g029740;Medtr5g046700;Medtr5g076570;Medtr5g082170;Medtr5g098600;Medtr5g105190;Medtr7g009100;Medtr7g076990;Medtr7g088890;Medtr7g088920;Medtr7g133050;Medtr7g133240;Medtr7g134120;Medtr8g078650;Medtr8g112750;Medtr8g130070;Medtr8g130290;Medtr8g137050;Medtr8g147130;ppa002619m;ppa003574m;ppa004535m;ppa006909m;ppa007708m;ppa007745m;ppa007838m;ppa007930m;ppa007986m;ppa008480m;ppa008566m;ppa008573m;ppa008613m;ppa008731m;ppa008846m;ppa009647m;ppa009700m;ppa009939m;ppa010217m;ppa010796m;ppa012414m;ppa012514m;ppa014826m;ppa015480m;ppa015755m;ppa016153m;ppa016401m;ppa016459m;ppa017919m;ppa018075m;ppa019550m;ppa020629m;ppa020736m;ppa020780m;ppa021195m;ppa021657m;ppa022287m;ppa022758m;ppa023256m;ppa024027m;ppa024540m;ppa025013m;ppa025042m;ppa025586m;ppa025912m;ppa026125m;ppa026704m;ppa026831m;27996.m000145;28040.m000035;28455.m000362;28644.m000915;28690.m000025;29598.m000445;29644.m000187;29693.m002060;29729.m002330;29729.m002369;29729.m002370;29736.m002023;29739.m003586;29767.m000208;29771.m000072;29822.m003484;29842.m003555;29848.m004464;29883.m002008;29889.m003321;29915.m000479;29929.m004624;29990.m000497;30010.m000675;30026.m001461;30064.m000506;30076.m004548;30076.m004623;30076.m004648;30147.m014087;30147.m014474;30169.m006533;30169.m006581;30170.m013832;30174.m008651;30174.m008663;30174.m008669;30174.m009135;30190.m010814;30190.m010908;30190.m011276;30190.m011278;43951.m000016;Os01g0182700;Os01g0185900;Os01g0186000;Os01g0246700;Os01g0289600;Os01g0584900;Os01g0586800;Os01g0624700;Os01g0626400;Os01g0656400;Os01g0665500;Os01g0714800;Os01g0730700;Os01g0734000;Os01g0750100;Os01g0972800;Os02g0181300;Os02g0265200;Os02g0462800;Os02g0698800;Os02g0770500;Os03g0335200;Os03g0657400;Os03g0741400;Os03g0758000;Os03g0798500;Os03g0855100;Os04g0287400;Os04g0545000;Os04g0597300;Os04g0605100;Os05g0137500;Os05g0183100;LOC_Os05g25700;Os05g0322900;Os05g0478400;Os05g0478800;Os05g0537100;Os05g0565900;Os05g0567200;Os05g0571200;Os05g0583000;LOC_Os05g50700;Os06g0146250;Os06g0158100;Os06g0504900;Os06g0649000;Os07g0111400;Os07g0460900;Os07g0680400;Os08g0235800;Os08g0386200;LOC_Os09g09630;Os09g0334500;Os09g0417600;Os09g0417800;Os09g0481700;LOC_Os10g18099;Os10g0579400;Os11g0116900;Os11g0117500;Os11g0117550;Os11g0490900;Os12g0102300;Os12g0116400;Os12g0116700;Os12g0116750;Os12g0597700;eugene.1100010253;PDK_20s1303931g001;PDK_20s1307611g001;PDK_20s1309411g001;PDK_20s1314561g002;PDK_20s1314631g004;PDK_20s1331611g001;PDK_20s1333181g002;PDK_20s1368561g002;PDK_20s1384091g002;PDK_20s1387052g001;PDK_20s1440981g001;PDK_20s1467901g002;PDK_20s1508051g002;PDK_20s1512971g002;PDK_20s1519811g001;PDK_20s1521921g002;PDK_20s1541671g001;PDK_20s1584841g001;PDK_20s1746561g001;PDK_20s1808251g006;PDK_20s1878521g002;PDK_20s1899311g001;e_gw1.11.168.1;e_gw1.140.97.1;e_gw1.158.71.1;e_gw1.159.68.1;e_gw1.163.7.1;e_gw1.235.59.1;e_gw1.25.129.1;e_gw1.35.333.1;e_gw1.39.143.1;e_gw1.407.30.1;e_gw1.42.180.1;e_gw1.48.6.1;e_gw1.73.71.1;estExt_fgenesh1_pg.C_840061;estExt_fgenesh1_pm.C_70002;estExt_Genewise1.C_650158;gw1.109.45.1;gw1.115.63.1;gw1.13.215.1;gw1.137.58.1;gw1.166.27.1;gw1.198.128.1;gw1.244.25.1;gw1.246.77.1;gw1.39.164.1;gw1.426.27.1;gw1.426.49.1;gw1.47.186.1;gw1.5.658.1;POPTR_0001s00350;POPTR_0001s03620;POPTR_0001s03970;POPTR_0001s09900;POPTR_0001s10490;POPTR_0001s21580;POPTR_0001s33560;POPTR_0001s34520;POPTR_0001s46490;POPTR_0002s04440;POPTR_0002s06000;POPTR_0002s12480;POPTR_0002s13980;POPTR_0002s16590;POPTR_0002s16640;POPTR_0002s17010;POPTR_0002s18770;POPTR_0002s19390;POPTR_0002s19630;POPTR_0002s21330;POPTR_0003s11120;POPTR_0003s13250;POPTR_0003s13840;POPTR_0003s16750;POPTR_0003s18060;POPTR_0003s20860;POPTR_0004s00890;POPTR_0004s05920;POPTR_0004s07050;POPTR_0005s05700;POPTR_0005s08720;POPTR_0005s08870;POPTR_0005s18490;POPTR_0005s22480;POPTR_0005s24100;POPTR_0006s07170;POPTR_0006s08730;POPTR_0006s10950;POPTR_0006s24050;POPTR_0006s27950;POPTR_0007s06720;POPTR_0007s06930;POPTR_0007s10670;POPTR_0008s09360;POPTR_0008s10280;POPTR_0010s15750;POPTR_0010s16760;POPTR_0011s02790;POPTR_0011s06990;POPTR_0011s16050;POPTR_0012s01380;POPTR_0012s10290;POPTR_0013s03990;POPTR_0013s09460;POPTR_0013s09470;POPTR_0014s02420;POPTR_0014s08600;POPTR_0014s08640;POPTR_0014s09190;POPTR_0014s10750;POPTR_0014s11350;POPTR_0014s11490;POPTR_0014s15320;POPTR_0015s07530;POPTR_0015s11130;POPTR_0016s10610;POPTR_0016s14490;POPTR_0017s00960;POPTR_0017s09750;POPTR_0017s11570;POPTR_0017s12420;POPTR_0018s02470;POPTR_0018s02480;POPTR_0018s02550;POPTR_0018s03450;POPTR_0018s13600;POPTR_0019s08730;POPTR_0021s00280;POPTR_0810s00200;Sb01g000696;Sb01g005070;Sb01g007570;Sb01g008550;Sb01g012870;Sb01g014180;Sb01g027770;Sb01g036180;Sb02g000960;Sb02g011050;Sb02g022280;Sb02g022290;Sb02g024760;Sb02g024765;Sb02g027950;Sb02g043030;Sb03g000240;Sb03g003360;Sb03g003370;Sb03g003640;Sb03g011800;Sb03g026170;Sb03g026280;Sb03g028440;Sb03g028530;Sb03g029920;Sb03g030480;Sb03g032800;Sb03g033640;Sb03g033780;Sb03g034670;Sb03g039550;Sb03g047350;Sb04g005520;Sb04g009800;Sb04g016540;Sb04g030930;Sb04g033240;Sb04g034440;Sb05g017130;Sb06g013835;Sb06g024220;Sb06g027290;Sb06g027710;Sb07g006230;Sb07g006980;Sb07g019400;Sb08g002520;Sb08g005080;Sb08g020270;Sb09g005700;Sb09g026350;Sb09g026830;Sb09g028660;Sb09g028750;Sb09g029050;Sb09g029810;Sb09g029850;Sb10g004000;Sb10g019923;Sb10g020010;Sb10g025590;Sb10g025600;GSVIVG00000752001;GSVIVG00008046001;GSVIVG00008553001;GSVIVG00009441001;GSVIVG00010525001;GSVIVG00011356001;GSVIVG00012196001;GSVIVG00012682001;GSVIVG00015952001;GSVIVG00018300001;GSVIVG00019419001;GSVIVG00019511001;GSVIVG00020060001;GSVIVG00020864001;GSVIVG00021252001;GSVIVG00021397001;GSVIVG00021765001;GSVIVG00022067001;GSVIVG00022245001;GSVIVG00022259001;GSVIVG00026965001;GSVIVG00026969001;GSVIVG00027069001;GSVIVG00028129001;GSVIVG00028147001;GSVIVG00028244001;GSVIVG00028718001;GSVIVG00028823001;GSVIVG00029265001;GSVIVG00029688001;GSVIVG00030174001;GSVIVG00030453001;GSVIVG00032661001;GSVIVG00032662001;GSVIVG00033063001;GSVIVG00033188001;GSVIVG00033194001;GSVIVG00033195001;GSVIVG00034148001;GSVIVG00034968001;GSVIVG00035426001;GSVIVG00035884001;GSVIVG00035885001;GSVIVG00036223001;GSVIVG00037686001;gw1.26.202.1;PK03324.1;PK04475.1;PK06890.1;PK07646.1;PK08451.1;PK09209.1;PK09975.1;PK10616.1;PK10734.1;PK11028.1;PK12811.1;PK12935.1;PK14075.1;PK14983.1;PK15688.1;PK17638.1;PK19604.1;PK20163.1;PK20698.1;PK20894.1;PK21300.1;PK21378.1;PK21971.1;PK23889.1;PK24436.1;PK25870.1;PK25933.1;PK26982.1;PK27953.1;PK29640.1;PK29664.1;PK29806.1;gw1.1.699.1;Glyma01g05050.1;Glyma01g06870.1;Glyma01g39600.1;Glyma01g43130.1;Glyma01g43420.1;Glyma02g01030.1;Glyma02g01420.1;Glyma02g02430.1;Glyma02g12830.1;Glyma02g15920.1;Glyma02g45530.1;Glyma02g46280.1;Glyma03g00460.1;Glyma03g25770.1;Glyma03g31630.1;Glyma03g37870.1;Glyma03g37940.1;Glyma03g38360.1;Glyma03g41750.1;Glyma04g05700.1;Glyma04g06470.1;Glyma04g06480.1;Glyma04g08060.1;Glyma04g34220.1;Glyma04g39620.1;Glyma04g39650.1;Glyma04g40120.1;Glyma04g40130.1;Glyma04g41700.1;Glyma05g01280.1;Glyma05g20710.1;Glyma05g25270.1;Glyma05g25330.1;Glyma05g25770.1;Glyma05g29310.1;Glyma05g31800.1;Glyma05g31910.1;Glyma05g36970.1;Glyma05g37390.1;Glyma06g05720.1;Glyma06g06530.1;Glyma06g08120.1;Glyma06g13090.1;Glyma06g14720.1;Glyma06g15220.1;Glyma06g15260.1;Glyma06g17690.1;Glyma06g20300.1;Glyma06g23990.1;Glyma06g46420.1;Glyma07g02630.1;Glyma07g06320.1;Glyma07g16040.1;Glyma07g36640.1;Glyma07g39250.1;Glyma08g01430.1;Glyma08g02160.1;Glyma08g02580.1;Glyma08g08290.1;Glyma08g08340.1;Glyma08g08720.1;Glyma08g12460.1;Glyma08g15050.1;Glyma08g15210.1;Glyma08g23380.1;Glyma08g43260.1;Glyma09g00820.1;Glyma09g03450.1;Glyma09g03900.1;Glyma09g06980.1;Glyma09g09400.1;Glyma09g24080.1;Glyma09g37470.1;Glyma09g37930.1;Glyma09g39000.1;Glyma09g39040.1;Glyma09g41050.1;Glyma10g01450.1;Glyma10g14610.1;Glyma10g27860.1;Glyma10g37460.1;Glyma11g02360.1;Glyma11g05650.1;Glyma12g10350.1;Glyma12g33990.1;Glyma13g00380.1;Glyma13g17800.1;Glyma13g34240.1;Glyma13g34280.1;Glyma13g36540.1;Glyma13g38630.1;Glyma13g44730.1;Glyma14g03280.1;Glyma14g11440.1;Glyma14g11920.1;Glyma14g11960.1;Glyma14g12290.1;Glyma14g17730.1;Glyma14g36430.1;Glyma14g37960.1;Glyma15g00570.1;Glyma15g11680.1;Glyma15g14370.1;Glyma15g14860.1;Glyma15g18250.1;Glyma15g20990.1;Glyma16g02960.1;Glyma16g03480.1;Glyma16g03570.1;Glyma16g05880.1;Glyma16g29560.1;Glyma16g34590.1;Glyma17g01490.1;Glyma17g03950.1;Glyma17g04710.1;Glyma17g06450.1;Glyma17g10630.1;Glyma17g18480.1;Glyma17g24700.1;Glyma17g29190.1;Glyma17g33920.1;Glyma17g34210.1;Glyma17g35750.1;Glyma18g10330.1;Glyma18g16170.1;Glyma18g39970.1;Glyma18g44560.1;Glyma18g47300.1;Glyma18g47350.1;Glyma18g49140.1;Glyma19g02440.1;Glyma19g26400.1;Glyma19g40470.1;Glyma19g40560.1;Glyma19g40950.1;Glyma19g44380.1;Glyma20g03820.1;Glyma20g30290.1;Al_scaffold_0002_1233;Al_scaffold_0002_1443;Al_scaffold_0004_2305;Al_scaffold_0004_3432;Al_scaffold_0005_2548;Al_scaffold_0006_13;Al_scaffold_0008_337;Al_scaffold_0008_399;Al_scaffold_0008_414;Al_scaffold_0008_672;Al_scaffold_0008_813;fgenesh1_pg.C_scaffold_1001709;fgenesh1_pg.C_scaffold_1002596;fgenesh1_pg.C_scaffold_1004208;fgenesh1_pg.C_scaffold_2000969;fgenesh1_pg.C_scaffold_2001315;fgenesh1_pg.C_scaffold_4000233;fgenesh1_pg.C_scaffold_6002222;fgenesh1_pm.C_scaffold_1002413;fgenesh1_pm.C_scaffold_4000093;fgenesh1_pm.C_scaffold_4001817;fgenesh1_pm.C_scaffold_4001818;fgenesh1_pm.C_scaffold_4002323;fgenesh1_pm.C_scaffold_5002145;fgenesh1_pm.C_scaffold_6002616;fgenesh1_pm.C_scaffold_7000774;fgenesh1_pm.C_scaffold_7001638;fgenesh2_kg.2__1186__AT1G69310.1;fgenesh2_kg.2__2291__AT1G80840.1;fgenesh2_kg.2__246__AT1G62300.1;fgenesh2_kg.2__86__AT1G64000.1;fgenesh2_kg.3__432__AT3G04670.1;fgenesh2_kg.4__1506__AT2G34830.1;fgenesh2_kg.4__2664__AT2G44745.1;fgenesh2_kg.4__2854__AT2G46400.1;fgenesh2_kg.4__373__AT2G24570.1;fgenesh2_kg.4__412__AT2G25000.1;fgenesh2_kg.5__2072__AT3G56400.1;fgenesh2_kg.5__2317__AT3G58710.2;fgenesh2_kg.5__2730__AT3G62340.1;fgenesh2_kg.6__1258__AT5G13080.1;fgenesh2_kg.6__2402__AT5G24110.1;fgenesh2_kg.6__2791__AT5G28650.1;fgenesh2_kg.6__3080__AT4G11070.1;fgenesh2_kg.6__3538__AT4G01720.1;fgenesh2_kg.6__3581__AT4G01250.1;fgenesh2_kg.7__152__AT4G39410.1;fgenesh2_kg.7__1920__AT4G23810.1;fgenesh2_kg.7__1947__AT4G23550.1;fgenesh2_kg.7__2483__AT4G18170.1;fgenesh2_kg.7__3264__AT5G41570.1;fgenesh2_kg.8__1163__AT5G52830.1;fgenesh2_kg.8__153__AT5G46350.1;fgenesh2_kg.8__2513__AT5G64810.1;fgenesh2_kg.97__1__AT5G43290.1;scaffold_103413.1;scaffold_300012.1;scaffold_401549.1;scaffold_601540.1;scaffold_602308.1;scaffold_701056.1;scaffold_701908.1;scaffold_800733.1;scaffold_800734.1;scaffold_801332.1;scaffold_9700001.1;chr1.CM0032.340.nd;chr1.CM0032.370.nd;chr1.CM0122.130.nc;chr1.CM0123.240.nc;chr1.CM0133.390.nc;chr1.CM0147.890.nc;chr1.CM0315.370.nc;chr1.CM0320.400.nd;chr1.CM0433.120.nd;chr1.LjT16J16.70.nd;chr2.CM0120.580.nd;chr2.CM0641.50.nc;chr2.CM0641.70.nc;chr3.CM0243.90.nc;chr4.CM0025.230.nd;chr4.CM0046.260.nd;chr4.CM0244.470.nc;chr4.CM0333.60.nd;chr4.CM0337.220.nd;chr4.CM0501.200.nd;chr4.CM0536.200.nd;chr5.CM0040.550.nd;chr5.CM0040.670.nd;chr5.CM0239.70.nd;chr5.CM0852.80.nd;chr5.CM1574.220.nc;chr6.LjT36O06.140.nd;LjB06N21.80.nd;LjSGA_008140.3;LjSGA_012799.2;LjSGA_021425.1;LjSGA_025444.2;LjSGA_038153.1;LjSGA_039251.1;LjSGA_046833.1;LjSGA_055568.1;LjSGA_058050.1;LjSGA_066036.1;LjSGA_069579.1;LjSGA_074792.1;LjSGA_084767.1;LjSGA_086809.1;LjSGA_107504.1;LjT10P12.70.nd;LjT32M01.90.nd;LjT41F16.60.nd;LjT45D24.80.nd;LjT45M09.20.nd;LjT46F23.30.nd;cassava10020.m1;cassava10589.m1;cassava10657.m1;cassava12685.valid.m1;cassava12979.valid.m1;cassava14062.valid.m1;cassava14063.valid.m1;cassava15923.m1;cassava17103.m1;cassava17484.valid.m1;cassava17485.valid.m1;cassava1777.valid.m1;cassava1779.valid.m1;cassava1780.valid.m1;cassava17923.valid.m1;cassava18395.valid.m1;cassava19786.m1;cassava2047.valid.m1;cassava20764.m1;cassava20767.m1;cassava21099.m1;cassava21779.m1;cassava21953.m1;cassava22691.valid.m1;cassava23183.valid.m1;cassava2367.valid.m1;cassava23784.valid.m1;cassava24801.valid.m1;cassava24950.valid.m1;cassava24951.valid.m1;cassava25180.valid.m1;cassava25451.m1;cassava26362.m1;cassava27495.m1;cassava2812.m1;cassava28704.m1;cassava29747.valid.m1;cassava31691.valid.m1;cassava31801.valid.m1;cassava31977.m1;cassava32454.m1;cassava33018.m1;cassava33373.m1;cassava33439.m1;cassava34526.m1;cassava36063.valid.m1;cassava36286.valid.m1;cassava36716.valid.m1;cassava36814.valid.m1;cassava36815.valid.m1;cassava36924.valid.m1;cassava3718.m1;cassava37218.valid.m1;cassava37361.valid.m1;cassava38387.m1;cassava38697.m1;cassava39274.m1;cassava39359.m1;cassava39406.m1;cassava40183.m1;cassava40210.m1;cassava40330.m1;cassava4091.m1;cassava42170.valid.m1;cassava42343.valid.m1;cassava42820.valid.m1;cassava43001.valid.m1;cassava43475.valid.m1;cassava43538.valid.m1;cassava43790.valid.m1;cassava44177.valid.m1;cassava44233.m1;cassava45539.m1;cassava46457.m1;cassava46458.m1;cassava46743.m1;cassava556.valid.m1;cassava7221.valid.m1;cassava7246.valid.m1;cassava7524.valid.m1;cassava7525.valid.m1;cassava7538.valid.m1;cassava7885.valid.m1;cassava7886.valid.m1;cassava8103.valid.m1;cassava8446.m1;cassava8614.m1;cassava8741.m1;cassava9519.m1;cassava9760.m1;est_orfs.10_1980_4270394:1;EuGene.0000010477;mg016170m;mgf000109m;mgf001441m;mgf001721m;mgf004441m;mgf004839m;mgf005814m;mgf006355m;mgf006734m;mgf007270m;mgf007569m;mgf008735m;mgf009193m;mgf009632m;mgf009767m;mgf010377m;mgf010419m;mgf011267m;mgf011562m;mgf013102m;mgf014422m;mgf014788m;mgf015087m;mgf017068m;mgf017130m;mgf017547m;mgf018754m;mgf019151m;mgf019359m;mgf019499m;mgf019593m;mgf019715m;mgf020540m;mgf020798m;mgf021498m;mgf023486m;mgf023842m;mgf024512m;mgf024657m;mgf024764m;mgf026320m;mgf026356m;mgf026576m;mgf026616m;AC165171.2_FG002;AC198725.4_FG009;AC205562.3_FG002;AC209050.3_FG003;AC233880.1_FG010;GRMZM2G003551;GRMZM2G005207;GRMZM2G006497;GRMZM2G012724;GRMZM2G013391;GRMZM2G015433;GRMZM2G018487;GRMZM2G018721;GRMZM2G024505;GRMZM2G024898;GRMZM2G025895;GRMZM2G029282;GRMZM2G038158;GRMZM2G040298;GRMZM2G048450;GRMZM2G052671;GRMZM2G054125;GRMZM2G057011;GRMZM2G057116;GRMZM2G061408;GRMZM2G063216;GRMZM2G063880;GRMZM2G069668;GRMZM2G070211;GRMZM2G071907;GRMZM2G073272;GRMZM2G083350;GRMZM2G083717;GRMZM2G090594;GRMZM2G091331;GRMZM2G099593;GRMZM2G101405;GRMZM2G102583;GRMZM2G105140;GRMZM2G111354;GRMZM2G111711;GRMZM2G120320;GRMZM2G123387;GRMZM2G125653;GRMZM2G127064;GRMZM2G128402;GRMZM2G130374;GRMZM2G137802;GRMZM2G138683;GRMZM2G139815;GRMZM2G141299;GRMZM2G143204;GRMZM2G145554;GRMZM2G147880;GRMZM2G148561;GRMZM2G149219;GRMZM2G149683;GRMZM2G151407;GRMZM2G151444;GRMZM2G151763;GRMZM2G156529;GRMZM2G161411;GRMZM2G163054;GRMZM2G163418;GRMZM2G164082;GRMZM2G169149;GRMZM2G173680;GRMZM2G176489;GRMZM2G304573;GRMZM2G324999;GRMZM2G327349;GRMZM2G366795;GRMZM2G370143;GRMZM2G381378;GRMZM2G382350;GRMZM2G408462;GRMZM2G411766;GRMZM2G414315;GRMZM2G445421;GRMZM2G448605;GRMZM2G449681;GRMZM2G453571;GRMZM2G461648;GRMZM2G475984;GRMZM2G516301
PM02g9825_promoter	TFmatrixID_0466		1344	+	0.994	cgaGTCAAcc	WRKY	AT1G18860;AT1G29280;AT1G29860;AT1G55600;AT1G62300;AT1G64000;AT1G68150;AT1G69810;AT2G21900;AT2G34830;AT2G44745;AT3G01970;AT3G04670;AT3G58710;AT3G62340;AT4G04450;AT4G18170;AT4G22070;AT4G24240;AT4G39410;AT5G15130;AT5G26170;AT5G28650;AT5G41570;AT5G43290;AT5G45050;AT5G64810;BRADI1G08106;BRADI1G09170;BRADI1G14300;BRADI1G30870;BRADI1G59180;BRADI2G05234;BRADI2G05500;BRADI2G05510;BRADI2G08620;BRADI2G11170;BRADI2G15360;BRADI2G15405;BRADI2G16150;BRADI2G16357;BRADI2G18530;BRADI2G19070;BRADI2G33540;BRADI2G44035;BRADI2G44090;BRADI2G45900;BRADI2G48090;BRADI2G48907;BRADI2G49020;BRADI2G49906;BRADI3G06070;BRADI3G09810;BRADI3G18580;BRADI3G34567;BRADI3G50360;BRADI3G52420;BRADI3G57710;BRADI4G02680;BRADI4G19060;BRADI4G30360;BRADI5G04817;BRADI5G17395;BRADI5G20290;BRADI5G20700;Cucsa.042350;Cucsa.045040;Cucsa.047510;Cucsa.048520;Cucsa.049620;Cucsa.054040;Cucsa.066300;Cucsa.073190;Cucsa.087850;Cucsa.095090;Cucsa.096680;Cucsa.097890;Cucsa.101460;Cucsa.101530;Cucsa.102600;Cucsa.106960;Cucsa.106970;Cucsa.118200;Cucsa.148640;Cucsa.162810;Cucsa.162820;Cucsa.167500;Cucsa.168370;Cucsa.177060;Cucsa.177230;Cucsa.195730;Cucsa.197550;Cucsa.201710;Cucsa.204920;Cucsa.212870;Cucsa.239590;Cucsa.247040;Cucsa.250310;Cucsa.250350;Cucsa.252440;Cucsa.258700;Cucsa.258730;Cucsa.260060;Cucsa.271570;Cucsa.282040;Cucsa.300610;Cucsa.311060;Cucsa.327760;Cucsa.352410;Cucsa.388650;AC202489_11;AC235567_88;Medtr1g010400;Medtr1g016690;Medtr1g016710;Medtr1g019360;Medtr1g106500;Medtr1g126070;Medtr1g126350;Medtr2g037930;Medtr2g052850;Medtr2g097830;Medtr2g104410;Medtr3g044330;Medtr3g133230;Medtr3g138240;Medtr3g139600;Medtr3g144590;Medtr3g144600;Medtr3g144670;Medtr4g022070;Medtr4g061990;Medtr4g135290;Medtr4g135580;Medtr4g141020;Medtr4g141180;Medtr5g016540;Medtr5g046700;Medtr5g082170;Medtr5g098600;Medtr5g105190;Medtr7g009100;Medtr7g076990;Medtr7g088890;Medtr7g088920;Medtr7g133050;Medtr7g133240;Medtr7g134120;Medtr8g078650;Medtr8g112750;Medtr8g130070;Medtr8g130290;Medtr8g137050;Medtr8g147130;ppa002619m;ppa003574m;ppa004535m;ppa006909m;ppa007745m;ppa007838m;ppa007930m;ppa008480m;ppa008566m;ppa008613m;ppa008731m;ppa008846m;ppa009647m;ppa009700m;ppa009939m;ppa010217m;ppa010796m;ppa012414m;ppa012514m;ppa015480m;ppa015755m;ppa015765m;ppa016153m;ppa016401m;ppa016459m;ppa017919m;ppa018075m;ppa019550m;ppa020629m;ppa020780m;ppa021195m;ppa021657m;ppa022287m;ppa022758m;ppa023256m;ppa024027m;ppa024540m;ppa025013m;ppa025042m;ppa025586m;ppa026831m;27996.m000145;28040.m000035;28455.m000362;28644.m000915;29598.m000445;29644.m000187;29693.m002060;29736.m002023;29739.m003586;29767.m000208;29771.m000072;29822.m003484;29842.m003555;29848.m004464;29883.m002008;29889.m003321;29929.m004624;29990.m000497;30010.m000675;30026.m001461;30064.m000506;30076.m004548;30076.m004623;30076.m004648;30147.m014087;30147.m014474;30169.m006581;30170.m013832;30174.m008663;30174.m008669;30174.m009135;30190.m010908;30190.m011276;30190.m011278;43951.m000016;Os01g0182700;Os01g0185900;Os01g0186000;Os01g0246700;Os01g0289600;Os01g0584900;Os01g0586800;Os01g0624700;Os01g0626400;Os01g0665500;Os01g0714800;Os01g0730700;Os01g0734000;Os01g0750100;Os01g0972800;Os02g0181300;Os02g0265200;Os02g0462800;Os02g0698800;Os02g0770500;Os03g0741400;Os03g0758000;Os03g0798500;Os03g0855100;Os04g0287400;Os04g0545000;Os04g0597300;Os04g0605100;Os05g0137500;Os05g0183100;Os05g0478800;Os05g0537100;Os05g0565900;Os05g0567200;Os05g0583000;LOC_Os05g50700;Os06g0146250;Os06g0504900;Os06g0649000;Os07g0111400;Os08g0235800;Os09g0417600;Os09g0417800;Os09g0481700;Os10g0579400;Os11g0490900;Os12g0102300;Os12g0597700;PDK_20s1303931g001;PDK_20s1307611g001;PDK_20s1309411g001;PDK_20s1331611g001;PDK_20s1333181g002;PDK_20s1368561g002;PDK_20s1384091g002;PDK_20s1467901g002;PDK_20s1508051g002;PDK_20s1512971g002;PDK_20s1541671g001;PDK_20s1746561g001;PDK_20s1808251g006;PDK_20s1878521g002;PDK_20s1899311g001;e_gw1.11.168.1;e_gw1.140.97.1;e_gw1.158.71.1;e_gw1.159.68.1;e_gw1.163.7.1;e_gw1.235.59.1;e_gw1.25.129.1;e_gw1.35.333.1;e_gw1.39.143.1;e_gw1.407.30.1;e_gw1.48.6.1;e_gw1.73.71.1;estExt_fgenesh1_pm.C_70002;estExt_Genewise1.C_650158;gw1.109.45.1;gw1.115.63.1;gw1.13.215.1;gw1.137.58.1;gw1.166.27.1;gw1.198.128.1;gw1.244.25.1;gw1.246.77.1;gw1.39.164.1;gw1.426.27.1;gw1.426.49.1;gw1.47.186.1;gw1.5.658.1;POPTR_0001s00350;POPTR_0001s03620;POPTR_0001s03970;POPTR_0001s09900;POPTR_0001s21580;POPTR_0001s33560;POPTR_0001s34520;POPTR_0001s46490;POPTR_0002s04440;POPTR_0002s06000;POPTR_0002s12480;POPTR_0002s13980;POPTR_0002s16590;POPTR_0002s16640;POPTR_0002s18770;POPTR_0002s19390;POPTR_0002s19630;POPTR_0002s21330;POPTR_0003s11120;POPTR_0003s13250;POPTR_0003s16750;POPTR_0003s18060;POPTR_0003s20860;POPTR_0004s00890;POPTR_0004s05920;POPTR_0004s07050;POPTR_0005s05700;POPTR_0005s08720;POPTR_0005s08870;POPTR_0005s18490;POPTR_0005s22480;POPTR_0005s24100;POPTR_0006s07170;POPTR_0006s08730;POPTR_0006s10950;POPTR_0006s24050;POPTR_0006s27950;POPTR_0007s06720;POPTR_0007s06930;POPTR_0007s10670;POPTR_0008s09360;POPTR_0008s10280;POPTR_0010s15750;POPTR_0010s16760;POPTR_0011s02790;POPTR_0011s06990;POPTR_0011s16050;POPTR_0012s10290;POPTR_0013s03990;POPTR_0014s02420;POPTR_0014s08600;POPTR_0014s08640;POPTR_0014s10750;POPTR_0014s11350;POPTR_0014s11490;POPTR_0014s15320;POPTR_0015s07530;POPTR_0015s11130;POPTR_0016s10610;POPTR_0017s00960;POPTR_0017s09750;POPTR_0017s11570;POPTR_0017s12420;POPTR_0018s02470;POPTR_0018s02480;POPTR_0018s02550;POPTR_0018s03450;POPTR_0018s13600;POPTR_0021s00280;POPTR_0810s00200;Sb01g000696;Sb01g005070;Sb01g007570;Sb01g008550;Sb01g014180;Sb01g027770;Sb02g024760;Sb02g024765;Sb02g027950;Sb03g000240;Sb03g003360;Sb03g003370;Sb03g003640;Sb03g011800;Sb03g026170;Sb03g026280;Sb03g028440;Sb03g028530;Sb03g030480;Sb03g032800;Sb03g033640;Sb03g033780;Sb03g034670;Sb03g039550;Sb03g047350;Sb04g005520;Sb04g009800;Sb04g016540;Sb04g030930;Sb04g033240;Sb04g034440;Sb05g017130;Sb06g024220;Sb06g027290;Sb06g027710;Sb07g006230;Sb07g006980;Sb08g020270;Sb09g005700;Sb09g026350;Sb09g026830;Sb09g028660;Sb09g028750;Sb09g029810;Sb09g029850;Sb10g020010;Sb10g025590;Sb10g025600;GSVIVG00000752001;GSVIVG00008046001;GSVIVG00008553001;GSVIVG00009441001;GSVIVG00010525001;GSVIVG00011356001;GSVIVG00012196001;GSVIVG00012682001;GSVIVG00015952001;GSVIVG00018300001;GSVIVG00019419001;GSVIVG00020060001;GSVIVG00020864001;GSVIVG00021252001;GSVIVG00021397001;GSVIVG00021765001;GSVIVG00022067001;GSVIVG00022245001;GSVIVG00022259001;GSVIVG00026965001;GSVIVG00026969001;GSVIVG00028129001;GSVIVG00028147001;GSVIVG00028244001;GSVIVG00028718001;GSVIVG00028823001;GSVIVG00029265001;GSVIVG00029688001;GSVIVG00030453001;GSVIVG00033063001;GSVIVG00033188001;GSVIVG00033194001;GSVIVG00033195001;GSVIVG00034148001;GSVIVG00034968001;GSVIVG00035426001;GSVIVG00035884001;GSVIVG00035885001;GSVIVG00036223001;GSVIVG00037686001;gw1.26.202.1;PK04475.1;PK06890.1;PK07646.1;PK08451.1;PK09209.1;PK09975.1;PK10734.1;PK11028.1;PK12811.1;PK12935.1;PK14075.1;PK14983.1;PK15688.1;PK17638.1;PK19604.1;PK20163.1;PK20698.1;PK20894.1;PK21300.1;PK23889.1;PK24436.1;PK25870.1;PK25933.1;PK26982.1;PK27953.1;PK29640.1;PK29664.1;PK29806.1;gw1.1.699.1;Glyma01g05050.1;Glyma01g06870.1;Glyma01g39600.1;Glyma01g43130.1;Glyma02g01030.1;Glyma02g01420.1;Glyma02g02430.1;Glyma02g12830.1;Glyma02g15920.1;Glyma02g45530.1;Glyma02g46280.1;Glyma03g25770.1;Glyma03g31630.1;Glyma03g37870.1;Glyma03g37940.1;Glyma03g38360.1;Glyma04g05700.1;Glyma04g06470.1;Glyma04g08060.1;Glyma04g34220.1;Glyma04g39620.1;Glyma04g39650.1;Glyma05g01280.1;Glyma05g20710.1;Glyma05g25270.1;Glyma05g25330.1;Glyma05g25770.1;Glyma05g29310.1;Glyma05g31800.1;Glyma05g31910.1;Glyma05g37390.1;Glyma06g05720.1;Glyma06g06530.1;Glyma06g08120.1;Glyma06g15220.1;Glyma06g15260.1;Glyma06g17690.1;Glyma06g20300.1;Glyma06g23990.1;Glyma06g46420.1;Glyma07g02630.1;Glyma07g16040.1;Glyma07g36640.1;Glyma07g39250.1;Glyma08g01430.1;Glyma08g02160.1;Glyma08g08290.1;Glyma08g08340.1;Glyma08g08720.1;Glyma08g12460.1;Glyma08g15050.1;Glyma08g15210.1;Glyma08g23380.1;Glyma08g43260.1;Glyma09g00820.1;Glyma09g03450.1;Glyma09g03900.1;Glyma09g06980.1;Glyma09g09400.1;Glyma09g24080.1;Glyma09g37470.1;Glyma09g37930.1;Glyma09g39000.1;Glyma09g39040.1;Glyma09g41050.1;Glyma10g01450.1;Glyma10g14610.1;Glyma10g27860.1;Glyma10g37460.1;Glyma11g05650.1;Glyma12g10350.1;Glyma12g33990.1;Glyma13g00380.1;Glyma13g17800.1;Glyma13g34240.1;Glyma13g34280.1;Glyma13g36540.1;Glyma13g38630.1;Glyma13g44730.1;Glyma14g03280.1;Glyma14g11440.1;Glyma14g11920.1;Glyma14g11960.1;Glyma14g12290.1;Glyma14g17730.1;Glyma14g37960.1;Glyma15g00570.1;Glyma15g11680.1;Glyma15g14370.1;Glyma15g14860.1;Glyma15g18250.1;Glyma15g20990.1;Glyma16g03480.1;Glyma16g03570.1;Glyma16g05880.1;Glyma16g29560.1;Glyma17g01490.1;Glyma17g03950.1;Glyma17g04710.1;Glyma17g06450.1;Glyma17g10630.1;Glyma17g18480.1;Glyma17g24700.1;Glyma17g29190.1;Glyma17g33920.1;Glyma17g34210.1;Glyma18g16170.1;Glyma18g39970.1;Glyma18g47300.1;Glyma18g47350.1;Glyma18g49140.1;Glyma19g02440.1;Glyma19g26400.1;Glyma19g40470.1;Glyma19g40560.1;Glyma19g40950.1;Glyma20g30290.1;Al_scaffold_0002_1443;Al_scaffold_0004_3432;Al_scaffold_0008_399;Al_scaffold_0008_414;Al_scaffold_0008_672;Al_scaffold_0008_813;fgenesh1_pg.C_scaffold_1001709;fgenesh1_pg.C_scaffold_1002596;fgenesh1_pg.C_scaffold_1004208;fgenesh1_pg.C_scaffold_2001315;fgenesh1_pg.C_scaffold_4000233;fgenesh1_pg.C_scaffold_6002222;fgenesh1_pm.C_scaffold_1002413;fgenesh1_pm.C_scaffold_4000093;fgenesh1_pm.C_scaffold_4002323;fgenesh1_pm.C_scaffold_6002616;fgenesh1_pm.C_scaffold_7000774;fgenesh1_pm.C_scaffold_7001638;fgenesh2_kg.2__1186__AT1G69310.1;fgenesh2_kg.2__2291__AT1G80840.1;fgenesh2_kg.2__246__AT1G62300.1;fgenesh2_kg.2__86__AT1G64000.1;fgenesh2_kg.3__432__AT3G04670.1;fgenesh2_kg.4__1506__AT2G34830.1;fgenesh2_kg.4__2664__AT2G44745.1;fgenesh2_kg.4__373__AT2G24570.1;fgenesh2_kg.4__412__AT2G25000.1;fgenesh2_kg.5__2317__AT3G58710.2;fgenesh2_kg.5__2730__AT3G62340.1;fgenesh2_kg.6__1258__AT5G13080.1;fgenesh2_kg.6__2791__AT5G28650.1;fgenesh2_kg.6__3538__AT4G01720.1;fgenesh2_kg.6__3581__AT4G01250.1;fgenesh2_kg.7__152__AT4G39410.1;fgenesh2_kg.7__1947__AT4G23550.1;fgenesh2_kg.7__2483__AT4G18170.1;fgenesh2_kg.7__3264__AT5G41570.1;fgenesh2_kg.8__1163__AT5G52830.1;fgenesh2_kg.8__153__AT5G46350.1;fgenesh2_kg.8__2513__AT5G64810.1;fgenesh2_kg.97__1__AT5G43290.1;scaffold_103413.1;scaffold_300012.1;scaffold_401549.1;scaffold_601540.1;scaffold_701056.1;scaffold_701908.1;scaffold_800733.1;scaffold_800734.1;scaffold_801332.1;scaffold_9700001.1;chr1.CM0032.340.nd;chr1.CM0032.370.nd;chr1.CM0122.130.nc;chr1.CM0123.240.nc;chr1.CM0133.390.nc;chr1.CM0147.890.nc;chr1.CM0315.370.nc;chr1.CM0433.120.nd;chr1.LjT16J16.70.nd;chr2.CM0120.580.nd;chr2.CM0641.50.nc;chr2.CM0641.70.nc;chr3.CM0243.90.nc;chr4.CM0046.260.nd;chr4.CM0244.470.nc;chr4.CM0333.60.nd;chr4.CM0337.220.nd;chr4.CM0501.200.nd;chr4.CM0536.200.nd;chr5.CM0040.550.nd;chr5.CM0040.670.nd;chr5.CM0239.70.nd;chr5.CM0852.80.nd;chr5.CM1574.220.nc;chr6.LjT36O06.140.nd;LjB06N21.80.nd;LjSGA_008140.3;LjSGA_012799.2;LjSGA_025444.2;LjSGA_046833.1;LjSGA_055568.1;LjSGA_058050.1;LjSGA_066036.1;LjSGA_069579.1;LjSGA_074792.1;LjSGA_086809.1;LjSGA_107504.1;LjT10P12.70.nd;LjT32M01.90.nd;LjT45D24.80.nd;LjT45M09.20.nd;LjT46F23.30.nd;cassava10020.m1;cassava10589.m1;cassava10657.m1;cassava12685.valid.m1;cassava12979.valid.m1;cassava14062.valid.m1;cassava14063.valid.m1;cassava15923.m1;cassava17103.m1;cassava17484.valid.m1;cassava17485.valid.m1;cassava1777.valid.m1;cassava1779.valid.m1;cassava1780.valid.m1;cassava17923.valid.m1;cassava18395.valid.m1;cassava19786.m1;cassava20764.m1;cassava20767.m1;cassava21099.m1;cassava21779.m1;cassava21953.m1;cassava22691.valid.m1;cassava2367.valid.m1;cassava23784.valid.m1;cassava24801.valid.m1;cassava24950.valid.m1;cassava24951.valid.m1;cassava25451.m1;cassava27495.m1;cassava2812.m1;cassava28704.m1;cassava29747.valid.m1;cassava31691.valid.m1;cassava31801.valid.m1;cassava31977.m1;cassava33018.m1;cassava33373.m1;cassava33439.m1;cassava34526.m1;cassava36063.valid.m1;cassava36286.valid.m1;cassava36716.valid.m1;cassava36924.valid.m1;cassava3718.m1;cassava37218.valid.m1;cassava37361.valid.m1;cassava38387.m1;cassava38697.m1;cassava39274.m1;cassava39359.m1;cassava39406.m1;cassava40183.m1;cassava40210.m1;cassava40330.m1;cassava4091.m1;cassava42170.valid.m1;cassava42343.valid.m1;cassava43001.valid.m1;cassava43475.valid.m1;cassava44177.valid.m1;cassava44233.m1;cassava45539.m1;cassava46457.m1;cassava46458.m1;cassava46743.m1;cassava556.valid.m1;cassava7246.valid.m1;cassava7538.valid.m1;cassava8103.valid.m1;cassava8446.m1;cassava8614.m1;cassava9519.m1;cassava9760.m1;est_orfs.10_1980_4270394:1;mg016170m;mgf001441m;mgf001721m;mgf004441m;mgf004839m;mgf005814m;mgf006734m;mgf007270m;mgf007569m;mgf008735m;mgf009632m;mgf009767m;mgf010377m;mgf010419m;mgf011267m;mgf011562m;mgf013102m;mgf014422m;mgf014788m;mgf017130m;mgf017547m;mgf018415m;mgf018754m;mgf019151m;mgf019359m;mgf019499m;mgf019593m;mgf019715m;mgf020798m;mgf021498m;mgf023486m;mgf023842m;mgf024657m;mgf026356m;mgf026616m;AC165171.2_FG002;AC198725.4_FG009;AC209050.3_FG003;AC233880.1_FG010;GRMZM2G006497;GRMZM2G012724;GRMZM2G013391;GRMZM2G015433;GRMZM2G018487;GRMZM2G018721;GRMZM2G024505;GRMZM2G024898;GRMZM2G038158;GRMZM2G040298;GRMZM2G048450;GRMZM2G052671;GRMZM2G054125;GRMZM2G057011;GRMZM2G057116;GRMZM2G069668;GRMZM2G070211;GRMZM2G071907;GRMZM2G073272;GRMZM2G083350;GRMZM2G083717;GRMZM2G090594;GRMZM2G091331;GRMZM2G101405;GRMZM2G102583;GRMZM2G105140;GRMZM2G111354;GRMZM2G111711;GRMZM2G120320;GRMZM2G123387;GRMZM2G125653;GRMZM2G128402;GRMZM2G130374;GRMZM2G137802;GRMZM2G138683;GRMZM2G141299;GRMZM2G143204;GRMZM2G145554;GRMZM2G147880;GRMZM2G148561;GRMZM2G149683;GRMZM2G151407;GRMZM2G151444;GRMZM2G151763;GRMZM2G156529;GRMZM2G163054;GRMZM2G164082;GRMZM2G169149;GRMZM2G173680;GRMZM2G176489;GRMZM2G304573;GRMZM2G327349;GRMZM2G366795;GRMZM2G370143;GRMZM2G414315;GRMZM2G445421;GRMZM2G448605;GRMZM2G449681;GRMZM2G453571;GRMZM2G475984;GRMZM2G516301
PM02g9825_promoter	TFmatrixID_0448		1344	+	0.921	cgaGTCAAccg	WRKY	AT1G18860;AT1G29280;AT1G29860;AT1G55600;AT1G62300;AT1G64000;AT1G68150;AT1G69810;AT2G21900;AT2G25000;AT2G34830;AT2G44745;AT2G46400;AT3G01970;AT3G04670;AT3G58710;AT3G62340;AT4G04450;AT4G11070;AT4G18170;AT4G22070;AT4G24240;AT4G39410;AT5G15130;AT5G26170;AT5G28650;AT5G41570;AT5G43290;AT5G45050;BRADI1G08106;BRADI1G09170;BRADI1G13207;BRADI1G14300;BRADI1G30870;BRADI1G59180;BRADI2G05234;BRADI2G05500;BRADI2G05510;BRADI2G08620;BRADI2G11170;BRADI2G15360;BRADI2G15405;BRADI2G15877;BRADI2G16150;BRADI2G16357;BRADI2G18530;BRADI2G19070;BRADI2G30800;BRADI2G33540;BRADI2G44035;BRADI2G44090;BRADI2G44270;BRADI2G45900;BRADI2G48090;BRADI2G48907;BRADI2G49020;BRADI2G49906;BRADI3G06070;BRADI3G09810;BRADI3G18580;BRADI3G34567;BRADI3G50360;BRADI3G52420;BRADI3G57710;BRADI4G02680;BRADI4G19060;BRADI4G30360;BRADI4G30370;BRADI5G04817;BRADI5G17395;BRADI5G20290;BRADI5G20700;Cucsa.012940;Cucsa.045040;Cucsa.047510;Cucsa.048520;Cucsa.049620;Cucsa.054040;Cucsa.066300;Cucsa.073190;Cucsa.078810;Cucsa.087850;Cucsa.095090;Cucsa.096680;Cucsa.097890;Cucsa.101460;Cucsa.101530;Cucsa.102600;Cucsa.106960;Cucsa.106970;Cucsa.107310;Cucsa.118200;Cucsa.143840;Cucsa.148640;Cucsa.162810;Cucsa.162820;Cucsa.167500;Cucsa.168370;Cucsa.177230;Cucsa.195730;Cucsa.197550;Cucsa.201710;Cucsa.204920;Cucsa.212870;Cucsa.239590;Cucsa.247040;Cucsa.250310;Cucsa.250350;Cucsa.252440;Cucsa.258700;Cucsa.258730;Cucsa.259110;Cucsa.260060;Cucsa.271570;Cucsa.282040;Cucsa.300610;Cucsa.311060;Cucsa.327760;Cucsa.352410;Cucsa.388650;AC202489_11;AC233680_7;AC235567_88;Medtr1g010400;Medtr1g016690;Medtr1g016710;Medtr1g019360;Medtr1g106500;Medtr1g126070;Medtr1g126350;Medtr2g037930;Medtr2g052850;Medtr2g097830;Medtr2g104410;Medtr3g124640;Medtr3g133230;Medtr3g138240;Medtr3g139600;Medtr3g144590;Medtr3g144600;Medtr3g144670;Medtr4g022070;Medtr4g061990;Medtr4g135290;Medtr4g135580;Medtr4g141020;Medtr4g141180;Medtr5g016540;Medtr5g046700;Medtr5g076570;Medtr5g098600;Medtr5g105190;Medtr7g009100;Medtr7g076990;Medtr7g088890;Medtr7g088920;Medtr7g133050;Medtr7g133240;Medtr7g134120;Medtr8g078650;Medtr8g112750;Medtr8g130070;Medtr8g130290;Medtr8g137050;Medtr8g147130;ppa002619m;ppa003574m;ppa004535m;ppa006909m;ppa007708m;ppa007745m;ppa007838m;ppa007930m;ppa007986m;ppa008480m;ppa008566m;ppa008573m;ppa008613m;ppa008731m;ppa008846m;ppa009647m;ppa009700m;ppa009939m;ppa010217m;ppa010796m;ppa012414m;ppa012514m;ppa015480m;ppa015755m;ppa016153m;ppa016401m;ppa016459m;ppa017919m;ppa018075m;ppa019550m;ppa020629m;ppa020780m;ppa021195m;ppa021657m;ppa022287m;ppa022758m;ppa023256m;ppa024027m;ppa024540m;ppa025013m;ppa025042m;ppa025586m;ppa026831m;27996.m000145;28040.m000035;28455.m000362;28644.m000915;28690.m000025;29598.m000445;29644.m000187;29693.m002060;29729.m002330;29736.m002023;29739.m003586;29767.m000208;29771.m000072;29822.m003484;29842.m003555;29848.m004464;29848.m004544;29848.m004545;29883.m002008;29889.m003321;29929.m004624;29990.m000497;30010.m000675;30026.m001461;30064.m000506;30076.m004548;30076.m004623;30076.m004648;30147.m014087;30147.m014474;30169.m006533;30169.m006581;30170.m013832;30174.m008651;30174.m008663;30174.m008669;30174.m009135;30190.m010814;30190.m010908;30190.m011276;30190.m011278;43951.m000016;Os01g0182700;Os01g0185900;Os01g0186000;Os01g0246700;Os01g0289600;Os01g0584900;Os01g0586800;Os01g0624700;Os01g0626400;Os01g0665500;Os01g0714800;Os01g0730700;Os01g0734000;Os01g0750100;Os01g0820900;Os01g0972800;Os02g0181300;Os02g0265200;Os02g0462800;Os02g0698800;Os02g0770500;Os03g0741400;Os03g0758000;Os03g0798500;Os03g0855100;Os04g0287400;Os04g0545000;Os04g0597300;Os04g0605100;Os05g0137500;Os05g0183100;LOC_Os05g25700;Os05g0478400;Os05g0537100;Os05g0565900;Os05g0567200;Os05g0583000;LOC_Os05g50700;Os06g0146250;Os06g0504900;Os06g0649000;Os07g0111400;Os07g0460900;Os07g0680400;Os08g0235800;Os09g0417600;Os09g0417800;Os09g0481700;Os10g0579400;Os11g0117550;Os11g0490900;Os12g0116750;Os12g0597700;PDK_20s1303931g001;PDK_20s1307611g001;PDK_20s1309411g001;PDK_20s1331611g001;PDK_20s1333181g002;PDK_20s1368561g002;PDK_20s1384091g002;PDK_20s1413121g001;PDK_20s1418751g001;PDK_20s1440981g001;PDK_20s1467901g002;PDK_20s1508051g002;PDK_20s1512971g002;PDK_20s1521921g002;PDK_20s1541671g001;PDK_20s1746561g001;PDK_20s1808251g006;PDK_20s1878521g002;PDK_20s1899311g001;e_gw1.11.168.1;e_gw1.140.97.1;e_gw1.158.71.1;e_gw1.159.68.1;e_gw1.163.7.1;e_gw1.235.59.1;e_gw1.25.129.1;e_gw1.35.333.1;e_gw1.39.143.1;e_gw1.407.30.1;e_gw1.42.180.1;e_gw1.48.6.1;e_gw1.73.71.1;estExt_fgenesh1_pm.C_70002;estExt_Genewise1.C_650158;gw1.109.45.1;gw1.115.63.1;gw1.13.215.1;gw1.137.58.1;gw1.166.27.1;gw1.198.128.1;gw1.244.25.1;gw1.246.77.1;gw1.39.164.1;gw1.426.27.1;gw1.426.49.1;gw1.47.186.1;gw1.5.658.1;POPTR_0001s00350;POPTR_0001s03620;POPTR_0001s09900;POPTR_0001s10490;POPTR_0001s21580;POPTR_0001s33560;POPTR_0001s34520;POPTR_0001s46490;POPTR_0002s04440;POPTR_0002s06000;POPTR_0002s12480;POPTR_0002s13980;POPTR_0002s16590;POPTR_0002s16640;POPTR_0002s17010;POPTR_0002s18770;POPTR_0002s19390;POPTR_0002s19630;POPTR_0002s21330;POPTR_0003s11120;POPTR_0003s13250;POPTR_0003s13840;POPTR_0003s16750;POPTR_0003s18060;POPTR_0004s00890;POPTR_0004s05920;POPTR_0004s07050;POPTR_0005s05700;POPTR_0005s08720;POPTR_0005s18490;POPTR_0005s22480;POPTR_0005s24100;POPTR_0006s07170;POPTR_0006s08730;POPTR_0006s24050;POPTR_0006s27950;POPTR_0007s06720;POPTR_0007s06930;POPTR_0007s10670;POPTR_0008s09360;POPTR_0008s10280;POPTR_0010s15750;POPTR_0010s16760;POPTR_0011s02790;POPTR_0011s06990;POPTR_0011s16050;POPTR_0012s01380;POPTR_0012s10290;POPTR_0013s03990;POPTR_0013s09460;POPTR_0014s02420;POPTR_0014s08600;POPTR_0014s08640;POPTR_0014s09190;POPTR_0014s10750;POPTR_0014s11350;POPTR_0014s11490;POPTR_0014s15320;POPTR_0015s07530;POPTR_0015s11130;POPTR_0016s10610;POPTR_0016s14490;POPTR_0017s00960;POPTR_0017s09750;POPTR_0017s11570;POPTR_0018s02470;POPTR_0018s02480;POPTR_0018s03450;POPTR_0018s13600;POPTR_0019s08730;POPTR_0021s00280;POPTR_0810s00200;Sb01g000696;Sb01g005070;Sb01g007570;Sb01g008550;Sb01g012870;Sb01g014180;Sb01g027770;Sb02g011050;Sb02g024760;Sb02g024765;Sb02g027950;Sb03g000240;Sb03g003360;Sb03g003370;Sb03g003640;Sb03g011800;Sb03g026170;Sb03g026280;Sb03g028440;Sb03g028530;Sb03g030480;Sb03g032800;Sb03g033640;Sb03g033780;Sb03g034670;Sb03g038180;Sb03g038200;Sb03g039550;Sb03g047350;Sb04g005520;Sb04g009800;Sb04g016540;Sb04g030930;Sb04g033240;Sb04g034440;Sb05g017130;Sb06g024220;Sb06g027290;Sb06g027710;Sb07g006980;Sb08g020270;Sb09g005700;Sb09g026350;Sb09g026830;Sb09g028660;Sb09g028750;Sb09g029050;Sb09g029810;Sb09g029850;Sb10g019923;Sb10g020010;Sb10g025590;Sb10g025600;GSVIVG00000752001;GSVIVG00008046001;GSVIVG00008553001;GSVIVG00009441001;GSVIVG00010525001;GSVIVG00011356001;GSVIVG00012196001;GSVIVG00012682001;GSVIVG00015952001;GSVIVG00018300001;GSVIVG00019419001;GSVIVG00019511001;GSVIVG00020060001;GSVIVG00020864001;GSVIVG00021252001;GSVIVG00021397001;GSVIVG00021765001;GSVIVG00022067001;GSVIVG00022245001;GSVIVG00022259001;GSVIVG00026965001;GSVIVG00026969001;GSVIVG00027069001;GSVIVG00028129001;GSVIVG00028147001;GSVIVG00028244001;GSVIVG00028718001;GSVIVG00028823001;GSVIVG00029265001;GSVIVG00029688001;GSVIVG00030453001;GSVIVG00032661001;GSVIVG00033063001;GSVIVG00033188001;GSVIVG00033194001;GSVIVG00033195001;GSVIVG00034148001;GSVIVG00034968001;GSVIVG00035426001;GSVIVG00035884001;GSVIVG00035885001;GSVIVG00036223001;GSVIVG00037686001;gw1.26.202.1;PK04475.1;PK06890.1;PK07646.1;PK08451.1;PK09209.1;PK09975.1;PK10616.1;PK10734.1;PK11028.1;PK12811.1;PK12935.1;PK13458.1;PK14075.1;PK14983.1;PK15688.1;PK17638.1;PK19604.1;PK20163.1;PK20698.1;PK20894.1;PK21300.1;PK21971.1;PK23889.1;PK24436.1;PK25870.1;PK25933.1;PK26982.1;PK27953.1;PK29640.1;PK29664.1;PK29806.1;gw1.1.699.1;Glyma01g05050.1;Glyma01g06870.1;Glyma01g39600.1;Glyma01g43130.1;Glyma01g43420.1;Glyma02g01030.1;Glyma02g01420.1;Glyma02g02430.1;Glyma02g12830.1;Glyma02g15920.1;Glyma02g45530.1;Glyma02g46280.1;Glyma03g25770.1;Glyma03g31630.1;Glyma03g37870.1;Glyma03g37940.1;Glyma03g38360.1;Glyma03g41750.1;Glyma04g05700.1;Glyma04g06470.1;Glyma04g06480.1;Glyma04g08060.1;Glyma04g34220.1;Glyma04g39620.1;Glyma04g39650.1;Glyma04g40120.1;Glyma04g41700.1;Glyma05g01280.1;Glyma05g20710.1;Glyma05g25270.1;Glyma05g25330.1;Glyma05g25770.1;Glyma05g29310.1;Glyma05g31800.1;Glyma05g31910.1;Glyma05g36970.1;Glyma05g37390.1;Glyma06g06530.1;Glyma06g08120.1;Glyma06g13090.1;Glyma06g15220.1;Glyma06g15260.1;Glyma06g17690.1;Glyma06g20300.1;Glyma06g23990.1;Glyma06g46420.1;Glyma07g02630.1;Glyma07g06320.1;Glyma07g16040.1;Glyma07g36640.1;Glyma07g39250.1;Glyma08g01430.1;Glyma08g02160.1;Glyma08g02580.1;Glyma08g08290.1;Glyma08g08340.1;Glyma08g08720.1;Glyma08g12460.1;Glyma08g15050.1;Glyma08g15210.1;Glyma08g23380.1;Glyma08g43260.1;Glyma09g00820.1;Glyma09g03450.1;Glyma09g03900.1;Glyma09g06980.1;Glyma09g09400.1;Glyma09g24080.1;Glyma09g37470.1;Glyma09g37930.1;Glyma09g39000.1;Glyma09g39040.1;Glyma10g01450.1;Glyma10g13720.1;Glyma10g14610.1;Glyma10g27860.1;Glyma10g37460.1;Glyma11g02360.1;Glyma11g05650.1;Glyma12g10350.1;Glyma12g33990.1;Glyma13g00380.1;Glyma13g17800.1;Glyma13g34240.1;Glyma13g34280.1;Glyma13g36540.1;Glyma13g38630.1;Glyma13g44730.1;Glyma14g03280.1;Glyma14g11440.1;Glyma14g11920.1;Glyma14g11960.1;Glyma14g12290.1;Glyma14g17730.1;Glyma14g36430.1;Glyma15g00570.1;Glyma15g11680.1;Glyma15g14370.1;Glyma15g14860.1;Glyma15g18250.1;Glyma15g20990.1;Glyma16g02960.1;Glyma16g03480.1;Glyma16g03570.1;Glyma16g05880.1;Glyma16g29560.1;Glyma16g34590.1;Glyma17g01490.1;Glyma17g03950.1;Glyma17g04710.1;Glyma17g06450.1;Glyma17g10630.1;Glyma17g18480.1;Glyma17g24700.1;Glyma17g29190.1;Glyma17g33890.1;Glyma17g33920.1;Glyma17g34210.1;Glyma17g35750.1;Glyma18g10330.1;Glyma18g16170.1;Glyma18g39970.1;Glyma18g44560.1;Glyma18g47300.1;Glyma18g47350.1;Glyma18g49140.1;Glyma19g02440.1;Glyma19g26400.1;Glyma19g40470.1;Glyma19g40560.1;Glyma19g40950.1;Glyma19g44380.1;Glyma20g03820.1;Glyma20g30290.1;Al_scaffold_0002_1443;Al_scaffold_0004_2305;Al_scaffold_0004_3432;Al_scaffold_0005_2548;Al_scaffold_0008_399;Al_scaffold_0008_414;Al_scaffold_0008_672;Al_scaffold_0008_813;fgenesh1_pg.C_scaffold_1001709;fgenesh1_pg.C_scaffold_1002596;fgenesh1_pg.C_scaffold_1004208;fgenesh1_pg.C_scaffold_2001315;fgenesh1_pg.C_scaffold_4000233;fgenesh1_pg.C_scaffold_6002222;fgenesh1_pm.C_scaffold_1002413;fgenesh1_pm.C_scaffold_4000093;fgenesh1_pm.C_scaffold_4001818;fgenesh1_pm.C_scaffold_4002323;fgenesh1_pm.C_scaffold_6002616;fgenesh1_pm.C_scaffold_7000774;fgenesh1_pm.C_scaffold_7001638;fgenesh2_kg.2__1186__AT1G69310.1;fgenesh2_kg.2__2291__AT1G80840.1;fgenesh2_kg.2__246__AT1G62300.1;fgenesh2_kg.2__86__AT1G64000.1;fgenesh2_kg.3__432__AT3G04670.1;fgenesh2_kg.4__1506__AT2G34830.1;fgenesh2_kg.4__2664__AT2G44745.1;fgenesh2_kg.4__373__AT2G24570.1;fgenesh2_kg.4__412__AT2G25000.1;fgenesh2_kg.5__2317__AT3G58710.2;fgenesh2_kg.5__2730__AT3G62340.1;fgenesh2_kg.6__1258__AT5G13080.1;fgenesh2_kg.6__2791__AT5G28650.1;fgenesh2_kg.6__3538__AT4G01720.1;fgenesh2_kg.6__3581__AT4G01250.1;fgenesh2_kg.7__152__AT4G39410.1;fgenesh2_kg.7__1947__AT4G23550.1;fgenesh2_kg.7__2483__AT4G18170.1;fgenesh2_kg.7__3264__AT5G41570.1;fgenesh2_kg.8__1163__AT5G52830.1;fgenesh2_kg.8__153__AT5G46350.1;fgenesh2_kg.8__2513__AT5G64810.1;fgenesh2_kg.97__1__AT5G43290.1;scaffold_103413.1;scaffold_300012.1;scaffold_401549.1;scaffold_601540.1;scaffold_701056.1;scaffold_701908.1;scaffold_800733.1;scaffold_801332.1;scaffold_9700001.1;chr1.CM0032.340.nd;chr1.CM0032.370.nd;chr1.CM0122.130.nc;chr1.CM0123.240.nc;chr1.CM0133.390.nc;chr1.CM0147.890.nc;chr1.CM0315.370.nc;chr1.CM0433.120.nd;chr1.LjT16J16.70.nd;chr2.CM0120.580.nd;chr2.CM0641.50.nc;chr2.CM0641.70.nc;chr3.CM0243.90.nc;chr4.CM0025.230.nd;chr4.CM0046.260.nd;chr4.CM0244.470.nc;chr4.CM0333.60.nd;chr4.CM0337.220.nd;chr4.CM0501.200.nd;chr4.CM0536.200.nd;chr5.CM0040.550.nd;chr5.CM0040.670.nd;chr5.CM0239.70.nd;chr5.CM0852.80.nd;chr5.CM1574.220.nc;chr6.LjT36O06.140.nd;LjB06N21.80.nd;LjSGA_008140.3;LjSGA_012799.2;LjSGA_021425.1;LjSGA_025444.2;LjSGA_046833.1;LjSGA_055568.1;LjSGA_058050.1;LjSGA_069579.1;LjSGA_074792.1;LjT10P12.70.nd;LjT32M01.90.nd;LjT45D24.80.nd;LjT45M09.20.nd;LjT46F23.30.nd;cassava10589.m1;cassava10657.m1;cassava12685.valid.m1;cassava12979.valid.m1;cassava14062.valid.m1;cassava14063.valid.m1;cassava15923.m1;cassava17103.m1;cassava17484.valid.m1;cassava17485.valid.m1;cassava1777.valid.m1;cassava1779.valid.m1;cassava1780.valid.m1;cassava17923.valid.m1;cassava18395.valid.m1;cassava19786.m1;cassava20764.m1;cassava20767.m1;cassava21099.m1;cassava21779.m1;cassava21953.m1;cassava22691.valid.m1;cassava2367.valid.m1;cassava23784.valid.m1;cassava24801.valid.m1;cassava24950.valid.m1;cassava24951.valid.m1;cassava25180.valid.m1;cassava25451.m1;cassava26362.m1;cassava27495.m1;cassava2812.m1;cassava28704.m1;cassava29747.valid.m1;cassava31691.valid.m1;cassava31801.valid.m1;cassava31977.m1;cassava32454.m1;cassava33018.m1;cassava33373.m1;cassava33439.m1;cassava34526.m1;cassava36063.valid.m1;cassava36286.valid.m1;cassava36716.valid.m1;cassava36814.valid.m1;cassava36815.valid.m1;cassava36924.valid.m1;cassava3718.m1;cassava37218.valid.m1;cassava37361.valid.m1;cassava38387.m1;cassava38697.m1;cassava39274.m1;cassava39359.m1;cassava39406.m1;cassava40183.m1;cassava40210.m1;cassava40330.m1;cassava4091.m1;cassava42170.valid.m1;cassava42343.valid.m1;cassava42820.valid.m1;cassava43001.valid.m1;cassava43475.valid.m1;cassava43790.valid.m1;cassava44177.valid.m1;cassava44233.m1;cassava45539.m1;cassava46457.m1;cassava46458.m1;cassava46743.m1;cassava556.valid.m1;cassava7221.valid.m1;cassava7246.valid.m1;cassava7524.valid.m1;cassava7525.valid.m1;cassava7538.valid.m1;cassava7885.valid.m1;cassava7886.valid.m1;cassava8103.valid.m1;cassava8446.m1;cassava8614.m1;cassava8741.m1;cassava9519.m1;cassava9760.m1;est_orfs.10_1980_4270394:1;mg016170m;mgf001441m;mgf001721m;mgf004441m;mgf004839m;mgf005814m;mgf006355m;mgf006734m;mgf007270m;mgf007569m;mgf008735m;mgf009632m;mgf009767m;mgf010377m;mgf010419m;mgf011267m;mgf011562m;mgf013102m;mgf014422m;mgf014788m;mgf015087m;mgf017130m;mgf017547m;mgf018754m;mgf019151m;mgf019359m;mgf019499m;mgf019593m;mgf019715m;mgf020798m;mgf021498m;mgf023486m;mgf023842m;mgf024657m;mgf026320m;mgf026356m;mgf026576m;mgf026616m;AC165171.2_FG002;AC198725.4_FG009;AC209050.3_FG003;AC233880.1_FG010;GRMZM2G005207;GRMZM2G006497;GRMZM2G012724;GRMZM2G013391;GRMZM2G015433;GRMZM2G018487;GRMZM2G018721;GRMZM2G024505;GRMZM2G024898;GRMZM2G025895;GRMZM2G029282;GRMZM2G038158;GRMZM2G040298;GRMZM2G048450;GRMZM2G052671;GRMZM2G054125;GRMZM2G057011;GRMZM2G057116;GRMZM2G061408;GRMZM2G063880;GRMZM2G065290;GRMZM2G070211;GRMZM2G071907;GRMZM2G073272;GRMZM2G083350;GRMZM2G083717;GRMZM2G090594;GRMZM2G091331;GRMZM2G101405;GRMZM2G102583;GRMZM2G105140;GRMZM2G111354;GRMZM2G111711;GRMZM2G120320;GRMZM2G123387;GRMZM2G125653;GRMZM2G127064;GRMZM2G128402;GRMZM2G130374;GRMZM2G137802;GRMZM2G138683;GRMZM2G139815;GRMZM2G141299;GRMZM2G143204;GRMZM2G145554;GRMZM2G147880;GRMZM2G148561;GRMZM2G149683;GRMZM2G151407;GRMZM2G151444;GRMZM2G151763;GRMZM2G156529;GRMZM2G163054;GRMZM2G164082;GRMZM2G169149;GRMZM2G173680;GRMZM2G176489;GRMZM2G304573;GRMZM2G324999;GRMZM2G327349;GRMZM2G354384;GRMZM2G366795;GRMZM2G370143;GRMZM2G408462;GRMZM2G414315;GRMZM2G445421;GRMZM2G448605;GRMZM2G449681;GRMZM2G453571;GRMZM2G475984;GRMZM2G516301
PM02g9825_promoter	TFmatrixID_0455		1344	+	0.971	cgaGTCAAccg	WRKY	AT1G18860;AT1G29280;AT1G29860;AT1G55600;AT1G62300;AT1G64000;AT1G66550;AT1G66560;AT1G68150;AT1G69810;AT2G21900;AT2G34830;AT2G40740;AT2G44745;AT2G46400;AT3G01970;AT3G04670;AT3G58710;AT3G62340;AT4G01720;AT4G04450;AT4G11070;AT4G18170;AT4G22070;AT4G23810;AT4G24240;AT4G39410;AT5G15130;AT5G26170;AT5G28650;AT5G41570;AT5G43290;AT5G45050;AT5G45260;BRADI1G08106;BRADI1G09170;BRADI1G14300;BRADI1G30870;BRADI1G48770;BRADI1G59180;BRADI1G63220;BRADI2G05234;BRADI2G05500;BRADI2G05510;BRADI2G08620;BRADI2G11170;BRADI2G15360;BRADI2G15405;BRADI2G15877;BRADI2G16150;BRADI2G16357;BRADI2G18530;BRADI2G19070;BRADI2G30695;BRADI2G30800;BRADI2G33540;BRADI2G44035;BRADI2G44090;BRADI2G44270;BRADI2G45480;BRADI2G45900;BRADI2G48090;BRADI2G48907;BRADI2G49020;BRADI2G49906;BRADI3G06070;BRADI3G09810;BRADI3G18580;BRADI3G34567;BRADI3G34850;BRADI3G50360;BRADI3G52420;BRADI3G57710;BRADI4G02680;BRADI4G19060;BRADI4G28280;BRADI4G30360;BRADI5G04817;BRADI5G17395;BRADI5G20290;BRADI5G20700;Cucsa.012940;Cucsa.042350;Cucsa.045040;Cucsa.047510;Cucsa.048520;Cucsa.049620;Cucsa.054040;Cucsa.066300;Cucsa.073190;Cucsa.078810;Cucsa.087850;Cucsa.095090;Cucsa.096680;Cucsa.097890;Cucsa.101460;Cucsa.101530;Cucsa.102600;Cucsa.106960;Cucsa.106970;Cucsa.107310;Cucsa.118200;Cucsa.143840;Cucsa.148640;Cucsa.162810;Cucsa.162820;Cucsa.167500;Cucsa.168370;Cucsa.177060;Cucsa.177230;Cucsa.195730;Cucsa.197550;Cucsa.201710;Cucsa.204920;Cucsa.212870;Cucsa.239590;Cucsa.247040;Cucsa.250310;Cucsa.250350;Cucsa.252440;Cucsa.258700;Cucsa.258730;Cucsa.259110;Cucsa.260060;Cucsa.271570;Cucsa.282040;Cucsa.300610;Cucsa.311060;Cucsa.327760;Cucsa.352410;Cucsa.388650;AC202489_11;AC233680_7;AC235567_88;Medtr1g010400;Medtr1g016690;Medtr1g016710;Medtr1g019360;Medtr1g106500;Medtr1g126070;Medtr1g126350;Medtr2g037930;Medtr2g052850;Medtr2g097830;Medtr2g104410;Medtr3g124640;Medtr3g133230;Medtr3g138240;Medtr3g139600;Medtr3g144590;Medtr3g144600;Medtr3g144670;Medtr4g022070;Medtr4g061990;Medtr4g135290;Medtr4g135580;Medtr4g141020;Medtr4g141180;Medtr5g016540;Medtr5g046700;Medtr5g047380;Medtr5g076570;Medtr5g098600;Medtr5g105190;Medtr7g009100;Medtr7g076990;Medtr7g088890;Medtr7g088920;Medtr7g133050;Medtr7g133240;Medtr7g134120;Medtr8g078650;Medtr8g112750;Medtr8g130070;Medtr8g130290;Medtr8g137050;Medtr8g147130;ppa002619m;ppa003574m;ppa004535m;ppa006909m;ppa007708m;ppa007745m;ppa007838m;ppa007930m;ppa007986m;ppa008480m;ppa008566m;ppa008573m;ppa008613m;ppa008731m;ppa008846m;ppa009647m;ppa009700m;ppa009939m;ppa010217m;ppa010796m;ppa012414m;ppa012514m;ppa014826m;ppa015480m;ppa015755m;ppa016153m;ppa016401m;ppa016459m;ppa017919m;ppa018075m;ppa019550m;ppa020629m;ppa020780m;ppa021195m;ppa021657m;ppa022287m;ppa022758m;ppa023256m;ppa024027m;ppa024540m;ppa025013m;ppa025042m;ppa025586m;ppa026125m;ppa026831m;27996.m000145;28040.m000035;28455.m000362;28644.m000915;28690.m000025;29598.m000445;29644.m000187;29693.m002060;29729.m002330;29729.m002370;29736.m002023;29739.m003586;29767.m000208;29771.m000072;29822.m003484;29842.m003555;29848.m004464;29848.m004544;29848.m004545;29883.m002008;29889.m003321;29915.m000479;29929.m004624;29990.m000497;30010.m000675;30026.m001461;30064.m000506;30076.m004548;30076.m004623;30076.m004648;30147.m014087;30147.m014474;30169.m006533;30169.m006581;30170.m013832;30174.m008651;30174.m008663;30174.m008669;30174.m009135;30190.m010814;30190.m010908;30190.m011276;30190.m011278;43951.m000016;Os01g0182700;Os01g0185900;Os01g0186000;Os01g0246700;Os01g0289600;Os01g0584900;Os01g0586800;Os01g0624700;Os01g0626400;Os01g0656400;Os01g0665500;Os01g0714800;Os01g0730700;Os01g0734000;Os01g0750100;Os01g0820400;Os01g0972800;Os02g0181300;Os02g0265200;Os02g0462800;Os02g0698800;Os02g0770500;Os03g0335200;Os03g0741400;Os03g0758000;Os03g0798500;Os03g0855100;Os04g0287400;Os04g0545000;Os04g0597300;Os04g0605100;Os05g0137500;Os05g0183100;LOC_Os05g25700;Os05g0322900;Os05g0478400;Os05g0537100;Os05g0565900;Os05g0567200;Os05g0571200;Os05g0583000;LOC_Os05g50700;Os06g0146250;Os06g0158100;Os06g0504900;Os06g0649000;Os07g0111400;Os07g0460900;Os07g0680400;Os08g0235800;Os08g0386200;Os09g0334500;Os09g0417600;Os09g0417800;Os09g0481700;Os10g0579400;Os11g0117550;Os11g0490900;Os12g0102300;Os12g0116750;Os12g0597700;eugene.1100010253;PDK_20s1303931g001;PDK_20s1307611g001;PDK_20s1309411g001;PDK_20s1314561g002;PDK_20s1331611g001;PDK_20s1333181g002;PDK_20s1368561g002;PDK_20s1384091g002;PDK_20s1387052g001;PDK_20s1413121g001;PDK_20s1418751g001;PDK_20s1440981g001;PDK_20s1467901g002;PDK_20s1508051g002;PDK_20s1512971g002;PDK_20s1519811g001;PDK_20s1521921g002;PDK_20s1535141g002;PDK_20s1541671g001;PDK_20s1584841g001;PDK_20s1746561g001;PDK_20s1808251g006;PDK_20s1878521g002;PDK_20s1899311g001;e_gw1.11.168.1;e_gw1.140.97.1;e_gw1.158.71.1;e_gw1.159.68.1;e_gw1.163.7.1;e_gw1.235.59.1;e_gw1.25.129.1;e_gw1.35.333.1;e_gw1.39.143.1;e_gw1.407.30.1;e_gw1.42.180.1;e_gw1.48.6.1;e_gw1.73.71.1;estExt_fgenesh1_pm.C_70002;estExt_Genewise1.C_650158;fgenesh1_pg.scaffold_2000280;gw1.109.45.1;gw1.115.63.1;gw1.13.215.1;gw1.137.58.1;gw1.166.27.1;gw1.198.128.1;gw1.244.25.1;gw1.246.77.1;gw1.39.164.1;gw1.426.27.1;gw1.426.49.1;gw1.47.186.1;gw1.5.658.1;POPTR_0001s00350;POPTR_0001s03620;POPTR_0001s09900;POPTR_0001s10490;POPTR_0001s21580;POPTR_0001s33560;POPTR_0001s34520;POPTR_0001s46490;POPTR_0002s04440;POPTR_0002s06000;POPTR_0002s12480;POPTR_0002s13980;POPTR_0002s16590;POPTR_0002s16640;POPTR_0002s17010;POPTR_0002s18770;POPTR_0002s19390;POPTR_0002s19630;POPTR_0002s21330;POPTR_0003s11120;POPTR_0003s13250;POPTR_0003s13840;POPTR_0003s16750;POPTR_0003s18060;POPTR_0004s00890;POPTR_0004s05920;POPTR_0004s07050;POPTR_0005s05700;POPTR_0005s08720;POPTR_0005s08870;POPTR_0005s18490;POPTR_0005s22480;POPTR_0005s24100;POPTR_0006s07170;POPTR_0006s08730;POPTR_0006s10950;POPTR_0006s24050;POPTR_0006s27950;POPTR_0007s06720;POPTR_0007s06930;POPTR_0007s10670;POPTR_0008s09360;POPTR_0008s10280;POPTR_0010s15750;POPTR_0010s16760;POPTR_0011s02790;POPTR_0011s06990;POPTR_0011s16050;POPTR_0012s01380;POPTR_0012s10290;POPTR_0013s03990;POPTR_0013s09460;POPTR_0014s02420;POPTR_0014s08600;POPTR_0014s08640;POPTR_0014s09190;POPTR_0014s10750;POPTR_0014s11350;POPTR_0014s11490;POPTR_0014s15320;POPTR_0015s07530;POPTR_0015s11130;POPTR_0016s10610;POPTR_0016s14490;POPTR_0017s00960;POPTR_0017s09750;POPTR_0017s11570;POPTR_0018s02470;POPTR_0018s02480;POPTR_0018s03450;POPTR_0018s13600;POPTR_0019s08730;POPTR_0021s00280;POPTR_0810s00200;Sb01g000696;Sb01g005070;Sb01g007570;Sb01g008550;Sb01g014180;Sb01g027770;Sb01g036180;Sb01g036870;Sb02g022280;Sb02g022290;Sb02g024760;Sb02g024765;Sb02g027950;Sb03g000240;Sb03g003360;Sb03g003370;Sb03g003640;Sb03g011800;Sb03g026170;Sb03g026280;Sb03g028440;Sb03g028530;Sb03g030480;Sb03g032800;Sb03g033640;Sb03g033780;Sb03g034670;Sb03g038170;Sb03g039550;Sb03g047350;Sb04g005520;Sb04g009800;Sb04g016540;Sb04g030930;Sb04g033240;Sb04g034440;Sb05g017130;Sb06g013835;Sb06g024220;Sb06g027290;Sb06g027710;Sb07g006230;Sb07g006980;Sb07g019400;Sb08g005080;Sb08g020270;Sb09g005700;Sb09g026350;Sb09g026830;Sb09g028660;Sb09g028750;Sb09g029050;Sb09g029810;Sb09g029850;Sb10g004000;Sb10g019923;Sb10g020010;Sb10g025590;Sb10g025600;GSVIVG00000752001;GSVIVG00008046001;GSVIVG00008553001;GSVIVG00009441001;GSVIVG00010525001;GSVIVG00011356001;GSVIVG00012196001;GSVIVG00012682001;GSVIVG00015952001;GSVIVG00018300001;GSVIVG00019419001;GSVIVG00019511001;GSVIVG00020060001;GSVIVG00020864001;GSVIVG00021252001;GSVIVG00021397001;GSVIVG00021765001;GSVIVG00022067001;GSVIVG00022245001;GSVIVG00022259001;GSVIVG00026965001;GSVIVG00026969001;GSVIVG00027069001;GSVIVG00028129001;GSVIVG00028147001;GSVIVG00028244001;GSVIVG00028718001;GSVIVG00028823001;GSVIVG00029265001;GSVIVG00029688001;GSVIVG00030174001;GSVIVG00030453001;GSVIVG00032661001;GSVIVG00032662001;GSVIVG00033063001;GSVIVG00033188001;GSVIVG00033194001;GSVIVG00033195001;GSVIVG00034148001;GSVIVG00034968001;GSVIVG00035426001;GSVIVG00035884001;GSVIVG00035885001;GSVIVG00036223001;GSVIVG00037686001;gw1.26.202.1;PK03324.1;PK04475.1;PK06890.1;PK07646.1;PK08451.1;PK09209.1;PK09975.1;PK10616.1;PK10734.1;PK11028.1;PK12811.1;PK12935.1;PK14075.1;PK14983.1;PK15688.1;PK17638.1;PK19604.1;PK20163.1;PK20698.1;PK20894.1;PK21300.1;PK21378.1;PK21971.1;PK23889.1;PK24436.1;PK25870.1;PK25933.1;PK26982.1;PK27953.1;PK29640.1;PK29664.1;PK29806.1;gw1.1.699.1;Glyma01g05050.1;Glyma01g06870.1;Glyma01g39600.1;Glyma01g43130.1;Glyma01g43420.1;Glyma02g01030.1;Glyma02g01420.1;Glyma02g02430.1;Glyma02g12830.1;Glyma02g15920.1;Glyma02g45530.1;Glyma02g46280.1;Glyma03g00460.1;Glyma03g25770.1;Glyma03g31630.1;Glyma03g37870.1;Glyma03g37940.1;Glyma03g38360.1;Glyma03g41750.1;Glyma04g05700.1;Glyma04g06470.1;Glyma04g06480.1;Glyma04g08060.1;Glyma04g34220.1;Glyma04g39620.1;Glyma04g39650.1;Glyma04g40120.1;Glyma04g40130.1;Glyma04g41700.1;Glyma05g01280.1;Glyma05g20710.1;Glyma05g25270.1;Glyma05g25330.1;Glyma05g25770.1;Glyma05g29310.1;Glyma05g31800.1;Glyma05g31910.1;Glyma05g36970.1;Glyma05g37390.1;Glyma06g06530.1;Glyma06g08120.1;Glyma06g13090.1;Glyma06g14720.1;Glyma06g15220.1;Glyma06g15260.1;Glyma06g17690.1;Glyma06g20300.1;Glyma06g23990.1;Glyma06g46420.1;Glyma07g02630.1;Glyma07g06320.1;Glyma07g16040.1;Glyma07g36640.1;Glyma07g39250.1;Glyma08g01430.1;Glyma08g02160.1;Glyma08g02580.1;Glyma08g08290.1;Glyma08g08340.1;Glyma08g08720.1;Glyma08g12460.1;Glyma08g15050.1;Glyma08g15210.1;Glyma08g23380.1;Glyma08g43260.1;Glyma09g00820.1;Glyma09g03450.1;Glyma09g03900.1;Glyma09g06980.1;Glyma09g09400.1;Glyma09g24080.1;Glyma09g37470.1;Glyma09g37930.1;Glyma09g39000.1;Glyma09g39040.1;Glyma09g41050.1;Glyma10g01450.1;Glyma10g14610.1;Glyma10g27860.1;Glyma10g37460.1;Glyma11g02360.1;Glyma11g05650.1;Glyma12g10350.1;Glyma12g33990.1;Glyma13g00380.1;Glyma13g17800.1;Glyma13g34240.1;Glyma13g34280.1;Glyma13g36540.1;Glyma13g38630.1;Glyma13g44730.1;Glyma14g03280.1;Glyma14g11440.1;Glyma14g11920.1;Glyma14g11960.1;Glyma14g12290.1;Glyma14g17730.1;Glyma14g36430.1;Glyma15g00570.1;Glyma15g11680.1;Glyma15g14370.1;Glyma15g14860.1;Glyma15g18250.1;Glyma15g20990.1;Glyma16g02960.1;Glyma16g03480.1;Glyma16g03570.1;Glyma16g05880.1;Glyma16g29560.1;Glyma16g34590.1;Glyma17g01490.1;Glyma17g03950.1;Glyma17g04710.1;Glyma17g06450.1;Glyma17g10630.1;Glyma17g18480.1;Glyma17g24700.1;Glyma17g29190.1;Glyma17g33920.1;Glyma17g34210.1;Glyma17g35750.1;Glyma18g10330.1;Glyma18g16170.1;Glyma18g39970.1;Glyma18g44560.1;Glyma18g47300.1;Glyma18g47350.1;Glyma18g49140.1;Glyma19g02440.1;Glyma19g26400.1;Glyma19g40470.1;Glyma19g40560.1;Glyma19g40950.1;Glyma19g44380.1;Glyma20g03820.1;Glyma20g30290.1;Al_scaffold_0002_1443;Al_scaffold_0004_3432;Al_scaffold_0005_2548;Al_scaffold_0008_337;Al_scaffold_0008_399;Al_scaffold_0008_414;Al_scaffold_0008_672;Al_scaffold_0008_813;fgenesh1_pg.C_scaffold_1001709;fgenesh1_pg.C_scaffold_1002596;fgenesh1_pg.C_scaffold_1004208;fgenesh1_pg.C_scaffold_2000969;fgenesh1_pg.C_scaffold_2001315;fgenesh1_pg.C_scaffold_4000233;fgenesh1_pg.C_scaffold_6002222;fgenesh1_pm.C_scaffold_1002413;fgenesh1_pm.C_scaffold_4000093;fgenesh1_pm.C_scaffold_4001817;fgenesh1_pm.C_scaffold_4002323;fgenesh1_pm.C_scaffold_6002616;fgenesh1_pm.C_scaffold_7000774;fgenesh1_pm.C_scaffold_7001638;fgenesh2_kg.2__1186__AT1G69310.1;fgenesh2_kg.2__2291__AT1G80840.1;fgenesh2_kg.2__246__AT1G62300.1;fgenesh2_kg.2__86__AT1G64000.1;fgenesh2_kg.3__432__AT3G04670.1;fgenesh2_kg.4__1506__AT2G34830.1;fgenesh2_kg.4__2664__AT2G44745.1;fgenesh2_kg.4__2854__AT2G46400.1;fgenesh2_kg.4__373__AT2G24570.1;fgenesh2_kg.4__412__AT2G25000.1;fgenesh2_kg.5__2317__AT3G58710.2;fgenesh2_kg.5__2730__AT3G62340.1;fgenesh2_kg.6__1258__AT5G13080.1;fgenesh2_kg.6__2402__AT5G24110.1;fgenesh2_kg.6__2791__AT5G28650.1;fgenesh2_kg.6__3080__AT4G11070.1;fgenesh2_kg.6__3538__AT4G01720.1;fgenesh2_kg.6__3581__AT4G01250.1;fgenesh2_kg.7__152__AT4G39410.1;fgenesh2_kg.7__1920__AT4G23810.1;fgenesh2_kg.7__1947__AT4G23550.1;fgenesh2_kg.7__2483__AT4G18170.1;fgenesh2_kg.7__3264__AT5G41570.1;fgenesh2_kg.8__1163__AT5G52830.1;fgenesh2_kg.8__153__AT5G46350.1;fgenesh2_kg.8__2513__AT5G64810.1;fgenesh2_kg.97__1__AT5G43290.1;scaffold_103413.1;scaffold_300012.1;scaffold_401549.1;scaffold_601540.1;scaffold_701056.1;scaffold_701908.1;scaffold_800733.1;scaffold_801332.1;scaffold_9700001.1;chr1.CM0032.340.nd;chr1.CM0032.370.nd;chr1.CM0122.130.nc;chr1.CM0123.240.nc;chr1.CM0133.390.nc;chr1.CM0147.890.nc;chr1.CM0315.370.nc;chr1.CM0320.400.nd;chr1.CM0433.120.nd;chr1.LjT16J16.70.nd;chr2.CM0120.580.nd;chr2.CM0641.50.nc;chr2.CM0641.70.nc;chr3.CM0243.90.nc;chr4.CM0025.230.nd;chr4.CM0046.260.nd;chr4.CM0244.470.nc;chr4.CM0333.60.nd;chr4.CM0337.220.nd;chr4.CM0501.200.nd;chr4.CM0536.200.nd;chr5.CM0040.550.nd;chr5.CM0040.670.nd;chr5.CM0239.70.nd;chr5.CM0852.80.nd;chr5.CM1574.220.nc;chr6.LjT36O06.140.nd;LjB06N21.80.nd;LjSGA_008140.3;LjSGA_012799.2;LjSGA_021425.1;LjSGA_025444.2;LjSGA_046833.1;LjSGA_055568.1;LjSGA_058050.1;LjSGA_069579.1;LjSGA_074792.1;LjSGA_107504.1;LjT10P12.70.nd;LjT32M01.90.nd;LjT41F16.60.nd;LjT45D24.80.nd;LjT45M09.20.nd;LjT46F23.30.nd;cassava10589.m1;cassava10657.m1;cassava12685.valid.m1;cassava12979.valid.m1;cassava14062.valid.m1;cassava14063.valid.m1;cassava15923.m1;cassava17103.m1;cassava17484.valid.m1;cassava17485.valid.m1;cassava1777.valid.m1;cassava1779.valid.m1;cassava1780.valid.m1;cassava17923.valid.m1;cassava18395.valid.m1;cassava19786.m1;cassava2047.valid.m1;cassava20764.m1;cassava20767.m1;cassava21099.m1;cassava21779.m1;cassava21953.m1;cassava22691.valid.m1;cassava23183.valid.m1;cassava2367.valid.m1;cassava23784.valid.m1;cassava24801.valid.m1;cassava24950.valid.m1;cassava24951.valid.m1;cassava25180.valid.m1;cassava25451.m1;cassava26362.m1;cassava27495.m1;cassava2812.m1;cassava28704.m1;cassava29747.valid.m1;cassava31691.valid.m1;cassava31801.valid.m1;cassava31977.m1;cassava32454.m1;cassava33018.m1;cassava33373.m1;cassava33439.m1;cassava34526.m1;cassava36063.valid.m1;cassava36286.valid.m1;cassava36716.valid.m1;cassava36814.valid.m1;cassava36815.valid.m1;cassava36924.valid.m1;cassava3718.m1;cassava37218.valid.m1;cassava37361.valid.m1;cassava38387.m1;cassava38697.m1;cassava39274.m1;cassava39359.m1;cassava39406.m1;cassava40183.m1;cassava40210.m1;cassava40330.m1;cassava4091.m1;cassava42170.valid.m1;cassava42343.valid.m1;cassava42820.valid.m1;cassava43001.valid.m1;cassava43475.valid.m1;cassava43538.valid.m1;cassava43790.valid.m1;cassava44177.valid.m1;cassava44233.m1;cassava45539.m1;cassava46457.m1;cassava46458.m1;cassava46743.m1;cassava556.valid.m1;cassava7221.valid.m1;cassava7246.valid.m1;cassava7524.valid.m1;cassava7525.valid.m1;cassava7538.valid.m1;cassava7885.valid.m1;cassava7886.valid.m1;cassava8103.valid.m1;cassava8446.m1;cassava8614.m1;cassava8741.m1;cassava9519.m1;cassava9760.m1;est_orfs.10_1980_4270394:1;mg016170m;mgf000109m;mgf001441m;mgf001721m;mgf004441m;mgf004839m;mgf005814m;mgf006355m;mgf006734m;mgf007270m;mgf007569m;mgf008735m;mgf009193m;mgf009632m;mgf009767m;mgf010377m;mgf010419m;mgf011267m;mgf011562m;mgf013102m;mgf014422m;mgf014788m;mgf015087m;mgf017068m;mgf017130m;mgf017547m;mgf018754m;mgf019151m;mgf019359m;mgf019499m;mgf019593m;mgf019715m;mgf020540m;mgf020798m;mgf021498m;mgf023486m;mgf023842m;mgf024657m;mgf026320m;mgf026356m;mgf026576m;mgf026616m;AC165171.2_FG002;AC193630.3_FG003;AC198725.4_FG009;AC205562.3_FG002;AC209050.3_FG003;AC233880.1_FG010;GRMZM2G003551;GRMZM2G006497;GRMZM2G012724;GRMZM2G013391;GRMZM2G015433;GRMZM2G018487;GRMZM2G018721;GRMZM2G024505;GRMZM2G024898;GRMZM2G025895;GRMZM2G030272;GRMZM2G038158;GRMZM2G040298;GRMZM2G048450;GRMZM2G052671;GRMZM2G054125;GRMZM2G057011;GRMZM2G057116;GRMZM2G061408;GRMZM2G063880;GRMZM2G070211;GRMZM2G071907;GRMZM2G073272;GRMZM2G083350;GRMZM2G083717;GRMZM2G090594;GRMZM2G091331;GRMZM2G101405;GRMZM2G102583;GRMZM2G105140;GRMZM2G111354;GRMZM2G111711;GRMZM2G120320;GRMZM2G123387;GRMZM2G125653;GRMZM2G127064;GRMZM2G128402;GRMZM2G130374;GRMZM2G137802;GRMZM2G138683;GRMZM2G139815;GRMZM2G141299;GRMZM2G143204;GRMZM2G145554;GRMZM2G147880;GRMZM2G148561;GRMZM2G149683;GRMZM2G151407;GRMZM2G151444;GRMZM2G151763;GRMZM2G156529;GRMZM2G163054;GRMZM2G163418;GRMZM2G164082;GRMZM2G169149;GRMZM2G173680;GRMZM2G176489;GRMZM2G304573;GRMZM2G324999;GRMZM2G327349;GRMZM2G354384;GRMZM2G366795;GRMZM2G370143;GRMZM2G408462;GRMZM2G414315;GRMZM2G432583;GRMZM2G445421;GRMZM2G448605;GRMZM2G449681;GRMZM2G453571;GRMZM2G475984;GRMZM2G516301
PM02g9825_promoter	TFmatrixID_1485		1344	+	0.911	cgaGTCAAccg	WRKY	AT5G24110
PM02g9825_promoter	TFmatrixID_1460		1344	-	0.943	cgaGTCAAccga	WRKY	AT2G40740
PM02g9825_promoter	TFmatrixID_0467		1344	+	0.931	cgaGTCAAccgaa	WRKY	Cucsa.012940;700010421;30169.m006533;Os01g0656400;POPTR_0002s17010;POPTR_0012s01380;POPTR_0014s09190;Sb06g013835;GSVIVG00028718001;cassava32454.m1;cassava7221.valid.m1;EuGene.0000010477;AC205562.3_FG002
PM02g9825_promoter	TFmatrixID_1728		1344	+	0.882	cgaGTCAAccgaa	VOZ	AT2G42400
PM02g9825_promoter	TFmatrixID_1733		1344	-	0.892	cgaGTCAAccgaa	WRKY	AT2G04880
PM02g9825_promoter	TFmatrixID_1736		1344	+	0.897	cgaGTCAAccgaa	WRKY	AT2G04880
PM02g9825_promoter	TFmatrixID_1208		1344	+	0.925	cgagtcAACCGaaat	Myb/SANT; MYB	AT2G32460
PM02g9825_promoter	TF_motif_seq_0261	SURECOREATSULTR11	1345	+	0.8	GAGTC	(Motif sequence only)
PM02g9825_promoter	TFmatrixID_0445		1345	+	0.996	gaGTCAAc	WRKY	AT1G18860;AT1G29280;AT1G29860;AT1G55600;AT1G62300;AT1G64000;AT1G68150;AT1G69810;AT1G80840;AT2G21900;AT2G34830;AT2G44745;AT3G01970;AT3G04670;AT3G58710;AT3G62340;AT4G04450;AT4G18170;AT4G22070;AT4G24240;AT4G39410;AT5G15130;AT5G26170;AT5G28650;AT5G41570;AT5G43290;AT5G45050;AT5G45260;BRADI1G08106;BRADI1G09170;BRADI1G14300;BRADI1G30870;BRADI1G59180;BRADI2G05234;BRADI2G05500;BRADI2G05510;BRADI2G08620;BRADI2G11170;BRADI2G15360;BRADI2G15405;BRADI2G16150;BRADI2G16357;BRADI2G18530;BRADI2G19070;BRADI2G30800;BRADI2G33540;BRADI2G44035;BRADI2G44090;BRADI2G45900;BRADI2G48090;BRADI2G48907;BRADI2G49020;BRADI2G49906;BRADI3G06070;BRADI3G09810;BRADI3G18580;BRADI3G34567;BRADI3G50360;BRADI3G52420;BRADI3G57710;BRADI4G02680;BRADI4G19060;BRADI4G30360;BRADI4G30370;BRADI5G04817;BRADI5G17395;BRADI5G20290;BRADI5G20700;Cucsa.045040;Cucsa.047510;Cucsa.048520;Cucsa.049620;Cucsa.054040;Cucsa.066300;Cucsa.073190;Cucsa.087850;Cucsa.095090;Cucsa.096680;Cucsa.097890;Cucsa.101460;Cucsa.101530;Cucsa.102600;Cucsa.106960;Cucsa.106970;Cucsa.107310;Cucsa.118200;Cucsa.143840;Cucsa.148640;Cucsa.162810;Cucsa.162820;Cucsa.167500;Cucsa.168370;Cucsa.177230;Cucsa.195730;Cucsa.197550;Cucsa.201710;Cucsa.204920;Cucsa.212870;Cucsa.239590;Cucsa.247040;Cucsa.250310;Cucsa.250350;Cucsa.252440;Cucsa.258700;Cucsa.258730;Cucsa.260060;Cucsa.271570;Cucsa.282040;Cucsa.300610;Cucsa.311060;Cucsa.327760;Cucsa.352410;Cucsa.388650;AC202489_11;AC235567_88;Medtr1g010400;Medtr1g016690;Medtr1g016710;Medtr1g019360;Medtr1g106500;Medtr1g126070;Medtr1g126350;Medtr2g037930;Medtr2g052850;Medtr2g097830;Medtr2g104410;Medtr3g133230;Medtr3g138240;Medtr3g139600;Medtr3g144590;Medtr3g144600;Medtr3g144670;Medtr4g022070;Medtr4g135290;Medtr4g135580;Medtr4g141020;Medtr4g141180;Medtr5g016540;Medtr5g046700;Medtr5g098600;Medtr5g105190;Medtr7g009100;Medtr7g076990;Medtr7g088890;Medtr7g088920;Medtr7g133050;Medtr7g133240;Medtr7g134120;Medtr8g078650;Medtr8g112750;Medtr8g130070;Medtr8g130290;Medtr8g137050;Medtr8g147130;ppa002619m;ppa003574m;ppa004535m;ppa006909m;ppa007745m;ppa007838m;ppa007930m;ppa008480m;ppa008566m;ppa008613m;ppa008731m;ppa008846m;ppa009647m;ppa009700m;ppa009939m;ppa010217m;ppa010796m;ppa012414m;ppa012514m;ppa015480m;ppa015755m;ppa016153m;ppa016401m;ppa016459m;ppa017919m;ppa018075m;ppa019550m;ppa020629m;ppa020780m;ppa021195m;ppa021657m;ppa022287m;ppa022758m;ppa023256m;ppa024027m;ppa024540m;ppa025013m;ppa025042m;ppa025586m;ppa026704m;ppa026831m;27996.m000145;28040.m000035;28455.m000362;28644.m000915;29598.m000445;29644.m000187;29693.m002060;29736.m002023;29739.m003586;29767.m000208;29771.m000072;29822.m003484;29842.m003555;29848.m004464;29848.m004544;29848.m004545;29883.m002008;29889.m003321;29929.m004624;29990.m000497;30010.m000675;30026.m001461;30064.m000506;30076.m004548;30076.m004623;30076.m004648;30147.m014087;30147.m014474;30169.m006581;30170.m013832;30174.m008663;30174.m008669;30174.m009135;30190.m010908;30190.m011276;30190.m011278;43951.m000016;Os01g0182700;Os01g0185900;Os01g0186000;Os01g0246700;Os01g0289600;Os01g0584900;Os01g0586800;Os01g0624700;Os01g0626400;Os01g0665500;Os01g0714800;Os01g0730700;Os01g0734000;Os01g0750100;Os01g0820900;Os01g0972800;Os02g0181300;Os02g0265200;Os02g0462800;Os02g0698800;Os02g0770500;Os03g0741400;Os03g0758000;Os03g0798500;Os03g0855100;Os04g0287400;Os04g0545000;Os04g0597300;Os04g0605100;Os05g0137500;Os05g0183100;Os05g0537100;Os05g0565900;Os05g0567200;Os05g0583000;LOC_Os05g50700;Os06g0146250;Os06g0504900;Os06g0649000;Os07g0111400;Os07g0680400;Os08g0235800;Os09g0417600;Os09g0417800;Os09g0481700;Os10g0579400;Os11g0490900;Os12g0102300;Os12g0597700;PDK_20s1303931g001;PDK_20s1307611g001;PDK_20s1309411g001;PDK_20s1331611g001;PDK_20s1333181g002;PDK_20s1368561g002;PDK_20s1384091g002;PDK_20s1413121g001;PDK_20s1418751g001;PDK_20s1440981g001;PDK_20s1467901g002;PDK_20s1508051g002;PDK_20s1512971g002;PDK_20s1521921g002;PDK_20s1541671g001;PDK_20s1746561g001;PDK_20s1878521g002;PDK_20s1899311g001;e_gw1.11.168.1;e_gw1.140.97.1;e_gw1.158.71.1;e_gw1.159.68.1;e_gw1.163.7.1;e_gw1.235.59.1;e_gw1.25.129.1;e_gw1.35.333.1;e_gw1.39.143.1;e_gw1.407.30.1;e_gw1.42.180.1;e_gw1.48.6.1;e_gw1.73.71.1;estExt_fgenesh1_pm.C_70002;estExt_Genewise1.C_650158;gw1.109.45.1;gw1.115.63.1;gw1.13.215.1;gw1.137.58.1;gw1.166.27.1;gw1.198.128.1;gw1.244.25.1;gw1.246.77.1;gw1.39.164.1;gw1.426.27.1;gw1.426.49.1;gw1.47.186.1;gw1.5.658.1;POPTR_0001s00350;POPTR_0001s03620;POPTR_0001s09900;POPTR_0001s21580;POPTR_0001s33560;POPTR_0001s34520;POPTR_0001s46490;POPTR_0002s04440;POPTR_0002s06000;POPTR_0002s12480;POPTR_0002s13980;POPTR_0002s16590;POPTR_0002s16640;POPTR_0002s18770;POPTR_0002s19390;POPTR_0002s19630;POPTR_0002s21330;POPTR_0003s11120;POPTR_0003s13250;POPTR_0003s16750;POPTR_0003s18060;POPTR_0004s00890;POPTR_0004s05920;POPTR_0004s07050;POPTR_0005s05700;POPTR_0005s08720;POPTR_0005s18490;POPTR_0005s22480;POPTR_0005s24100;POPTR_0006s07170;POPTR_0006s08730;POPTR_0006s24050;POPTR_0006s27950;POPTR_0007s06720;POPTR_0007s06930;POPTR_0007s10670;POPTR_0008s09360;POPTR_0008s10280;POPTR_0010s15750;POPTR_0010s16760;POPTR_0011s02790;POPTR_0011s06990;POPTR_0011s16050;POPTR_0012s10290;POPTR_0013s03990;POPTR_0014s02420;POPTR_0014s08600;POPTR_0014s08640;POPTR_0014s09190;POPTR_0014s10750;POPTR_0014s11350;POPTR_0014s11490;POPTR_0014s15320;POPTR_0015s07530;POPTR_0015s11130;POPTR_0016s10610;POPTR_0017s00960;POPTR_0017s09750;POPTR_0017s11570;POPTR_0018s02470;POPTR_0018s02480;POPTR_0018s03450;POPTR_0018s13600;POPTR_0021s00280;POPTR_0810s00200;Sb01g000696;Sb01g005070;Sb01g007570;Sb01g008550;Sb01g014180;Sb01g027770;Sb01g036180;Sb02g011050;Sb02g024760;Sb02g024765;Sb02g027950;Sb03g000240;Sb03g003360;Sb03g003370;Sb03g003640;Sb03g011800;Sb03g026170;Sb03g026280;Sb03g028440;Sb03g028530;Sb03g030480;Sb03g032800;Sb03g033640;Sb03g033780;Sb03g034670;Sb03g038200;Sb03g039550;Sb03g047350;Sb04g005520;Sb04g009800;Sb04g016540;Sb04g030930;Sb04g033240;Sb04g034440;Sb05g017130;Sb06g024220;Sb06g027290;Sb06g027710;Sb07g006230;Sb07g006980;Sb08g020270;Sb09g005700;Sb09g026350;Sb09g026830;Sb09g028660;Sb09g028750;Sb09g029810;Sb09g029850;Sb10g019923;Sb10g020010;Sb10g025590;Sb10g025600;GSVIVG00000752001;GSVIVG00008046001;GSVIVG00008553001;GSVIVG00009441001;GSVIVG00010525001;GSVIVG00011356001;GSVIVG00012196001;GSVIVG00012682001;GSVIVG00015952001;GSVIVG00018300001;GSVIVG00019419001;GSVIVG00019511001;GSVIVG00020060001;GSVIVG00020864001;GSVIVG00021252001;GSVIVG00021397001;GSVIVG00021765001;GSVIVG00022067001;GSVIVG00022245001;GSVIVG00022259001;GSVIVG00026965001;GSVIVG00026969001;GSVIVG00027069001;GSVIVG00028129001;GSVIVG00028147001;GSVIVG00028244001;GSVIVG00029265001;GSVIVG00029688001;GSVIVG00030453001;GSVIVG00033063001;GSVIVG00033188001;GSVIVG00033194001;GSVIVG00033195001;GSVIVG00034148001;GSVIVG00034968001;GSVIVG00035426001;GSVIVG00035884001;GSVIVG00035885001;GSVIVG00036223001;GSVIVG00037686001;gw1.26.202.1;PK04475.1;PK06890.1;PK07646.1;PK08451.1;PK09209.1;PK09975.1;PK10734.1;PK11028.1;PK12811.1;PK12935.1;PK13458.1;PK14075.1;PK14983.1;PK15688.1;PK17638.1;PK19604.1;PK20163.1;PK20698.1;PK20894.1;PK21300.1;PK23889.1;PK24436.1;PK25870.1;PK25933.1;PK26982.1;PK27953.1;PK29640.1;PK29664.1;PK29806.1;gw1.1.699.1;Glyma01g05050.1;Glyma01g06870.1;Glyma01g39600.1;Glyma01g43130.1;Glyma02g01030.1;Glyma02g01420.1;Glyma02g02430.1;Glyma02g12830.1;Glyma02g15920.1;Glyma02g45530.1;Glyma02g46280.1;Glyma03g25770.1;Glyma03g31630.1;Glyma03g37870.1;Glyma03g37940.1;Glyma03g38360.1;Glyma04g05700.1;Glyma04g06470.1;Glyma04g06480.1;Glyma04g08060.1;Glyma04g34220.1;Glyma04g39620.1;Glyma04g39650.1;Glyma04g41700.1;Glyma05g01280.1;Glyma05g20710.1;Glyma05g25270.1;Glyma05g25330.1;Glyma05g25770.1;Glyma05g29310.1;Glyma05g31800.1;Glyma05g31910.1;Glyma05g37390.1;Glyma06g06530.1;Glyma06g08120.1;Glyma06g15220.1;Glyma06g15260.1;Glyma06g17690.1;Glyma06g20300.1;Glyma06g23990.1;Glyma06g46420.1;Glyma07g02630.1;Glyma07g16040.1;Glyma07g36640.1;Glyma07g39250.1;Glyma08g01430.1;Glyma08g02160.1;Glyma08g08290.1;Glyma08g08340.1;Glyma08g08720.1;Glyma08g12460.1;Glyma08g15050.1;Glyma08g15210.1;Glyma08g23380.1;Glyma08g43260.1;Glyma09g00820.1;Glyma09g03450.1;Glyma09g03900.1;Glyma09g06980.1;Glyma09g09400.1;Glyma09g24080.1;Glyma09g37470.1;Glyma09g37930.1;Glyma09g39000.1;Glyma09g39040.1;Glyma10g01450.1;Glyma10g13720.1;Glyma10g14610.1;Glyma10g27860.1;Glyma10g37460.1;Glyma11g02360.1;Glyma11g05650.1;Glyma12g10350.1;Glyma12g33990.1;Glyma13g00380.1;Glyma13g17800.1;Glyma13g34240.1;Glyma13g34280.1;Glyma13g36540.1;Glyma13g38630.1;Glyma13g44730.1;Glyma14g03280.1;Glyma14g11440.1;Glyma14g11920.1;Glyma14g11960.1;Glyma14g12290.1;Glyma14g17730.1;Glyma15g00570.1;Glyma15g11680.1;Glyma15g14370.1;Glyma15g14860.1;Glyma15g18250.1;Glyma15g20990.1;Glyma16g03480.1;Glyma16g03570.1;Glyma16g05880.1;Glyma16g29560.1;Glyma17g01490.1;Glyma17g03950.1;Glyma17g04710.1;Glyma17g06450.1;Glyma17g10630.1;Glyma17g18480.1;Glyma17g24700.1;Glyma17g29190.1;Glyma17g33890.1;Glyma17g33920.1;Glyma17g34210.1;Glyma17g35750.1;Glyma18g10330.1;Glyma18g16170.1;Glyma18g39970.1;Glyma18g47300.1;Glyma18g47350.1;Glyma18g49140.1;Glyma19g02440.1;Glyma19g26400.1;Glyma19g40470.1;Glyma19g40560.1;Glyma19g40950.1;Glyma20g03820.1;Glyma20g30290.1;Al_scaffold_0002_1443;Al_scaffold_0004_3432;Al_scaffold_0008_399;Al_scaffold_0008_414;Al_scaffold_0008_672;Al_scaffold_0008_813;fgenesh1_pg.C_scaffold_1001709;fgenesh1_pg.C_scaffold_1002596;fgenesh1_pg.C_scaffold_1004208;fgenesh1_pg.C_scaffold_2001315;fgenesh1_pg.C_scaffold_4000233;fgenesh1_pg.C_scaffold_6002222;fgenesh1_pm.C_scaffold_1002413;fgenesh1_pm.C_scaffold_4000093;fgenesh1_pm.C_scaffold_4002323;fgenesh1_pm.C_scaffold_6002616;fgenesh1_pm.C_scaffold_7000774;fgenesh1_pm.C_scaffold_7001638;fgenesh2_kg.2__1186__AT1G69310.1;fgenesh2_kg.2__2291__AT1G80840.1;fgenesh2_kg.2__246__AT1G62300.1;fgenesh2_kg.2__86__AT1G64000.1;fgenesh2_kg.3__432__AT3G04670.1;fgenesh2_kg.4__1506__AT2G34830.1;fgenesh2_kg.4__2664__AT2G44745.1;fgenesh2_kg.4__373__AT2G24570.1;fgenesh2_kg.4__412__AT2G25000.1;fgenesh2_kg.5__2317__AT3G58710.2;fgenesh2_kg.5__2730__AT3G62340.1;fgenesh2_kg.6__1258__AT5G13080.1;fgenesh2_kg.6__2791__AT5G28650.1;fgenesh2_kg.6__3538__AT4G01720.1;fgenesh2_kg.6__3581__AT4G01250.1;fgenesh2_kg.7__152__AT4G39410.1;fgenesh2_kg.7__1947__AT4G23550.1;fgenesh2_kg.7__2483__AT4G18170.1;fgenesh2_kg.7__3264__AT5G41570.1;fgenesh2_kg.8__1163__AT5G52830.1;fgenesh2_kg.8__153__AT5G46350.1;fgenesh2_kg.8__2513__AT5G64810.1;fgenesh2_kg.97__1__AT5G43290.1;scaffold_103413.1;scaffold_300012.1;scaffold_401549.1;scaffold_601540.1;scaffold_701056.1;scaffold_701908.1;scaffold_800733.1;scaffold_801332.1;scaffold_9700001.1;chr1.CM0032.340.nd;chr1.CM0032.370.nd;chr1.CM0122.130.nc;chr1.CM0123.240.nc;chr1.CM0133.390.nc;chr1.CM0147.890.nc;chr1.CM0315.370.nc;chr1.CM0433.120.nd;chr1.LjT16J16.70.nd;chr2.CM0120.580.nd;chr2.CM0641.50.nc;chr2.CM0641.70.nc;chr3.CM0243.90.nc;chr4.CM0046.260.nd;chr4.CM0244.470.nc;chr4.CM0333.60.nd;chr4.CM0337.220.nd;chr4.CM0501.200.nd;chr4.CM0536.200.nd;chr5.CM0040.550.nd;chr5.CM0040.670.nd;chr5.CM0239.70.nd;chr5.CM0852.80.nd;chr5.CM1574.220.nc;chr6.LjT36O06.140.nd;LjB06N21.80.nd;LjSGA_008140.3;LjSGA_012799.2;LjSGA_021425.1;LjSGA_025444.2;LjSGA_046833.1;LjSGA_055568.1;LjSGA_058050.1;LjSGA_069579.1;LjSGA_074792.1;LjT10P12.70.nd;LjT32M01.90.nd;LjT45D24.80.nd;LjT45M09.20.nd;LjT46F23.30.nd;cassava10589.m1;cassava10657.m1;cassava12685.valid.m1;cassava12979.valid.m1;cassava14062.valid.m1;cassava14063.valid.m1;cassava15923.m1;cassava17103.m1;cassava17484.valid.m1;cassava17485.valid.m1;cassava1777.valid.m1;cassava1779.valid.m1;cassava1780.valid.m1;cassava17923.valid.m1;cassava18395.valid.m1;cassava19786.m1;cassava20764.m1;cassava20767.m1;cassava21099.m1;cassava21779.m1;cassava21953.m1;cassava22691.valid.m1;cassava2367.valid.m1;cassava23784.valid.m1;cassava24801.valid.m1;cassava24950.valid.m1;cassava24951.valid.m1;cassava25451.m1;cassava27495.m1;cassava2812.m1;cassava28704.m1;cassava29747.valid.m1;cassava31691.valid.m1;cassava31801.valid.m1;cassava31977.m1;cassava33018.m1;cassava33373.m1;cassava33439.m1;cassava34526.m1;cassava36063.valid.m1;cassava36716.valid.m1;cassava36924.valid.m1;cassava3718.m1;cassava37218.valid.m1;cassava37361.valid.m1;cassava38387.m1;cassava38697.m1;cassava39274.m1;cassava39359.m1;cassava39406.m1;cassava40183.m1;cassava40210.m1;cassava40330.m1;cassava4091.m1;cassava42170.valid.m1;cassava42343.valid.m1;cassava42820.valid.m1;cassava43001.valid.m1;cassava43475.valid.m1;cassava44177.valid.m1;cassava44233.m1;cassava45539.m1;cassava46457.m1;cassava46458.m1;cassava46743.m1;cassava556.valid.m1;cassava7246.valid.m1;cassava7538.valid.m1;cassava7885.valid.m1;cassava7886.valid.m1;cassava8103.valid.m1;cassava8446.m1;cassava8614.m1;cassava9519.m1;cassava9760.m1;est_orfs.10_1980_4270394:1;mg016170m;mgf001441m;mgf001721m;mgf004441m;mgf004839m;mgf005814m;mgf006734m;mgf007270m;mgf007569m;mgf008735m;mgf009632m;mgf009767m;mgf010377m;mgf010419m;mgf011267m;mgf011562m;mgf013102m;mgf014422m;mgf014788m;mgf017130m;mgf017547m;mgf018754m;mgf019151m;mgf019359m;mgf019499m;mgf019593m;mgf019715m;mgf020798m;mgf021498m;mgf023486m;mgf023842m;mgf024657m;mgf026320m;mgf026356m;mgf026616m;AC165171.2_FG002;AC198725.4_FG009;AC209050.3_FG003;AC233880.1_FG010;GRMZM2G006497;GRMZM2G012724;GRMZM2G013391;GRMZM2G015433;GRMZM2G018487;GRMZM2G018721;GRMZM2G024505;GRMZM2G024898;GRMZM2G038158;GRMZM2G040298;GRMZM2G048450;GRMZM2G052671;GRMZM2G054125;GRMZM2G057011;GRMZM2G057116;GRMZM2G070211;GRMZM2G071907;GRMZM2G073272;GRMZM2G083350;GRMZM2G083717;GRMZM2G090594;GRMZM2G091331;GRMZM2G101405;GRMZM2G102583;GRMZM2G105140;GRMZM2G111354;GRMZM2G111711;GRMZM2G120320;GRMZM2G123387;GRMZM2G125653;GRMZM2G128402;GRMZM2G130374;GRMZM2G137802;GRMZM2G138683;GRMZM2G141299;GRMZM2G143204;GRMZM2G145554;GRMZM2G147880;GRMZM2G148561;GRMZM2G149683;GRMZM2G151407;GRMZM2G151444;GRMZM2G151763;GRMZM2G156529;GRMZM2G163054;GRMZM2G164082;GRMZM2G169149;GRMZM2G173680;GRMZM2G176489;GRMZM2G304573;GRMZM2G327349;GRMZM2G354384;GRMZM2G366795;GRMZM2G370143;GRMZM2G414315;GRMZM2G445421;GRMZM2G448605;GRMZM2G449681;GRMZM2G453571;GRMZM2G475984;GRMZM2G516301
PM02g9825_promoter	TFmatrixID_0460		1345	+	0.999	gaGTCAAc	WRKY	AT1G18860;AT1G29280;AT1G29860;AT1G55600;AT1G62300;AT1G64000;AT1G66550;AT1G66560;AT1G68150;AT1G69810;AT2G21900;AT2G34830;AT2G40740;AT2G40750;AT2G44745;AT3G01970;AT3G04670;AT3G56400;AT3G58710;AT3G62340;AT4G04450;AT4G11070;AT4G18170;AT4G22070;AT4G23810;AT4G24240;AT4G39410;AT5G13080;AT5G15130;AT5G22570;AT5G26170;AT5G28650;AT5G41570;AT5G43290;AT5G45050;AT5G45260;BRADI1G08106;BRADI1G09170;BRADI1G13207;BRADI1G14300;BRADI1G17660;BRADI1G30870;BRADI1G48770;BRADI1G59180;BRADI1G63220;BRADI2G05234;BRADI2G05500;BRADI2G05510;BRADI2G08620;BRADI2G11170;BRADI2G15360;BRADI2G15405;BRADI2G15877;BRADI2G16150;BRADI2G16357;BRADI2G18530;BRADI2G19070;BRADI2G30695;BRADI2G30800;BRADI2G33540;BRADI2G44035;BRADI2G44090;BRADI2G44270;BRADI2G45900;BRADI2G48090;BRADI2G48907;BRADI2G49020;BRADI2G49906;BRADI3G06070;BRADI3G09810;BRADI3G18580;BRADI3G34567;BRADI3G34850;BRADI3G50360;BRADI3G52420;BRADI3G57710;BRADI4G02680;BRADI4G19060;BRADI4G25717;BRADI4G28280;BRADI4G30360;BRADI5G04817;BRADI5G17395;BRADI5G20290;BRADI5G20700;Cucsa.012940;Cucsa.042350;Cucsa.045040;Cucsa.047510;Cucsa.048520;Cucsa.049620;Cucsa.054040;Cucsa.066300;Cucsa.073190;Cucsa.087850;Cucsa.095090;Cucsa.096680;Cucsa.097890;Cucsa.101460;Cucsa.101530;Cucsa.102600;Cucsa.106960;Cucsa.106970;Cucsa.107310;Cucsa.118200;Cucsa.143830;Cucsa.143840;Cucsa.148640;Cucsa.162810;Cucsa.162820;Cucsa.167500;Cucsa.168370;Cucsa.177060;Cucsa.177230;Cucsa.195730;Cucsa.197550;Cucsa.201710;Cucsa.204920;Cucsa.212870;Cucsa.239590;Cucsa.247040;Cucsa.250310;Cucsa.250350;Cucsa.252440;Cucsa.258700;Cucsa.258730;Cucsa.259110;Cucsa.260060;Cucsa.271570;Cucsa.282040;Cucsa.300610;Cucsa.311060;Cucsa.327760;Cucsa.352410;Cucsa.388650;AC202489_11;AC233680_7;AC235567_88;Medtr1g010400;Medtr1g016690;Medtr1g016710;Medtr1g019360;Medtr1g106500;Medtr1g126070;Medtr1g126350;Medtr2g037930;Medtr2g052850;Medtr2g097830;Medtr2g104410;Medtr3g044330;Medtr3g124640;Medtr3g133230;Medtr3g138240;Medtr3g139600;Medtr3g144590;Medtr3g144600;Medtr3g144670;Medtr4g022070;Medtr4g061990;Medtr4g135290;Medtr4g135580;Medtr4g141020;Medtr4g141180;Medtr5g016540;Medtr5g046700;Medtr5g076570;Medtr5g082170;Medtr5g098600;Medtr5g105190;Medtr7g009100;Medtr7g076990;Medtr7g088890;Medtr7g088920;Medtr7g133050;Medtr7g133240;Medtr7g134120;Medtr8g078650;Medtr8g112750;Medtr8g130070;Medtr8g130290;Medtr8g137050;Medtr8g147130;ppa002619m;ppa003574m;ppa004535m;ppa006909m;ppa007708m;ppa007745m;ppa007838m;ppa007930m;ppa007986m;ppa008480m;ppa008566m;ppa008573m;ppa008613m;ppa008731m;ppa008846m;ppa009647m;ppa009700m;ppa009939m;ppa010217m;ppa010796m;ppa012414m;ppa012514m;ppa014826m;ppa015480m;ppa015755m;ppa016153m;ppa016401m;ppa016459m;ppa017919m;ppa018075m;ppa019550m;ppa020629m;ppa020736m;ppa020780m;ppa021195m;ppa021657m;ppa022287m;ppa022758m;ppa023256m;ppa024027m;ppa024540m;ppa025013m;ppa025042m;ppa025586m;ppa026125m;ppa026704m;ppa026831m;27996.m000145;28040.m000035;28455.m000362;28644.m000915;28690.m000025;29598.m000445;29644.m000187;29693.m002060;29729.m002330;29729.m002369;29729.m002370;29736.m002023;29739.m003586;29767.m000208;29771.m000072;29822.m003484;29842.m003555;29848.m004464;29883.m002008;29889.m003321;29915.m000479;29929.m004624;29990.m000497;30010.m000675;30026.m001461;30064.m000506;30076.m004548;30076.m004623;30076.m004648;30147.m014087;30147.m014474;30169.m006533;30169.m006581;30170.m013832;30174.m008651;30174.m008663;30174.m008669;30174.m009135;30190.m010814;30190.m010908;30190.m011276;30190.m011278;43951.m000016;Os01g0182700;Os01g0185900;Os01g0186000;Os01g0246700;Os01g0289600;Os01g0584900;Os01g0586800;Os01g0624700;Os01g0626400;Os01g0656400;Os01g0665500;Os01g0714800;Os01g0730700;Os01g0734000;Os01g0750100;Os01g0972800;Os02g0181300;Os02g0265200;Os02g0462800;Os02g0698800;Os02g0770500;Os03g0335200;Os03g0741400;Os03g0758000;Os03g0798500;Os03g0855100;Os04g0287400;Os04g0545000;Os04g0597300;Os04g0605100;Os05g0137500;Os05g0183100;LOC_Os05g25700;Os05g0322900;Os05g0478400;Os05g0478800;Os05g0537100;Os05g0565900;Os05g0567200;Os05g0571200;Os05g0583000;LOC_Os05g50700;Os06g0146250;Os06g0158100;Os06g0504900;Os06g0649000;Os07g0111400;Os07g0460900;Os07g0680400;Os08g0235800;Os08g0386200;Os09g0334500;Os09g0417600;Os09g0417800;Os09g0481700;Os10g0579400;Os11g0116900;Os11g0117550;Os11g0490900;Os12g0102300;Os12g0116400;Os12g0116750;Os12g0597700;eugene.1100010253;PDK_20s1300621g001;PDK_20s1303931g001;PDK_20s1307611g001;PDK_20s1309411g001;PDK_20s1314561g002;PDK_20s1331611g001;PDK_20s1333181g002;PDK_20s1368561g002;PDK_20s1384091g002;PDK_20s1387052g001;PDK_20s1413121g001;PDK_20s1418751g001;PDK_20s1440981g001;PDK_20s1467901g002;PDK_20s1508051g002;PDK_20s1512971g002;PDK_20s1521921g002;PDK_20s1541671g001;PDK_20s1746561g001;PDK_20s1808251g006;PDK_20s1878521g002;PDK_20s1899311g001;e_gw1.11.168.1;e_gw1.140.97.1;e_gw1.158.71.1;e_gw1.159.68.1;e_gw1.163.7.1;e_gw1.235.59.1;e_gw1.25.129.1;e_gw1.35.333.1;e_gw1.39.143.1;e_gw1.407.30.1;e_gw1.48.6.1;e_gw1.73.71.1;estExt_fgenesh1_pm.C_70002;estExt_Genewise1.C_650158;gw1.109.45.1;gw1.115.63.1;gw1.13.215.1;gw1.137.58.1;gw1.166.27.1;gw1.198.128.1;gw1.244.25.1;gw1.246.77.1;gw1.39.164.1;gw1.426.27.1;gw1.426.49.1;gw1.47.186.1;gw1.5.658.1;POPTR_0001s00350;POPTR_0001s03620;POPTR_0001s09900;POPTR_0001s10490;POPTR_0001s13600;POPTR_0001s13610;POPTR_0001s21580;POPTR_0001s33560;POPTR_0001s34520;POPTR_0001s46490;POPTR_0002s04440;POPTR_0002s06000;POPTR_0002s12480;POPTR_0002s13980;POPTR_0002s16590;POPTR_0002s16640;POPTR_0002s17010;POPTR_0002s18770;POPTR_0002s19390;POPTR_0002s19630;POPTR_0002s21330;POPTR_0003s11120;POPTR_0003s13250;POPTR_0003s13840;POPTR_0003s16750;POPTR_0003s18060;POPTR_0004s00890;POPTR_0004s05920;POPTR_0004s07050;POPTR_0005s05700;POPTR_0005s08720;POPTR_0005s08870;POPTR_0005s18490;POPTR_0005s22480;POPTR_0005s24100;POPTR_0006s07170;POPTR_0006s08730;POPTR_0006s10950;POPTR_0006s24050;POPTR_0006s27950;POPTR_0007s06720;POPTR_0007s06930;POPTR_0007s10670;POPTR_0008s09360;POPTR_0008s10280;POPTR_0010s15750;POPTR_0010s16760;POPTR_0011s02790;POPTR_0011s06990;POPTR_0011s16050;POPTR_0012s01380;POPTR_0012s10290;POPTR_0013s03990;POPTR_0013s09460;POPTR_0013s09470;POPTR_0014s02420;POPTR_0014s08600;POPTR_0014s08640;POPTR_0014s09190;POPTR_0014s10750;POPTR_0014s11350;POPTR_0014s11490;POPTR_0014s15320;POPTR_0015s07530;POPTR_0015s11130;POPTR_0016s10610;POPTR_0016s14490;POPTR_0017s00960;POPTR_0017s09750;POPTR_0017s11570;POPTR_0017s12420;POPTR_0018s02470;POPTR_0018s02480;POPTR_0018s02550;POPTR_0018s03450;POPTR_0018s13600;POPTR_0019s08730;POPTR_0021s00280;POPTR_0810s00200;Sb01g000696;Sb01g005070;Sb01g007570;Sb01g008550;Sb01g012870;Sb01g014180;Sb01g027770;Sb01g036180;Sb01g036870;Sb02g000960;Sb02g022280;Sb02g022290;Sb02g024760;Sb02g024765;Sb02g027950;Sb02g043030;Sb03g000240;Sb03g003360;Sb03g003370;Sb03g003640;Sb03g011800;Sb03g026170;Sb03g026280;Sb03g028440;Sb03g028530;Sb03g029920;Sb03g030480;Sb03g032800;Sb03g033640;Sb03g033780;Sb03g034670;Sb03g039550;Sb03g047350;Sb04g005520;Sb04g009800;Sb04g016540;Sb04g030930;Sb04g033240;Sb04g034440;Sb05g001170;Sb05g017130;Sb06g013835;Sb06g024220;Sb06g027290;Sb06g027710;Sb07g006230;Sb07g006980;Sb07g019400;Sb08g005080;Sb08g020270;Sb09g005700;Sb09g026350;Sb09g026830;Sb09g028660;Sb09g028750;Sb09g029050;Sb09g029810;Sb09g029850;Sb10g004000;Sb10g019923;Sb10g020010;Sb10g025590;Sb10g025600;GSVIVG00000752001;GSVIVG00008046001;GSVIVG00008553001;GSVIVG00009441001;GSVIVG00010525001;GSVIVG00011356001;GSVIVG00012196001;GSVIVG00012682001;GSVIVG00015952001;GSVIVG00018300001;GSVIVG00019419001;GSVIVG00019511001;GSVIVG00020060001;GSVIVG00020864001;GSVIVG00021252001;GSVIVG00021397001;GSVIVG00021765001;GSVIVG00022067001;GSVIVG00022245001;GSVIVG00022259001;GSVIVG00026965001;GSVIVG00026969001;GSVIVG00027069001;GSVIVG00028129001;GSVIVG00028147001;GSVIVG00028244001;GSVIVG00028718001;GSVIVG00028823001;GSVIVG00029265001;GSVIVG00029688001;GSVIVG00030174001;GSVIVG00030453001;GSVIVG00032661001;GSVIVG00032662001;GSVIVG00033063001;GSVIVG00033188001;GSVIVG00033194001;GSVIVG00033195001;GSVIVG00034148001;GSVIVG00034968001;GSVIVG00035426001;GSVIVG00035884001;GSVIVG00035885001;GSVIVG00036223001;GSVIVG00037686001;gw1.26.202.1;PK03324.1;PK04475.1;PK06890.1;PK07646.1;PK08451.1;PK09209.1;PK09975.1;PK10616.1;PK10734.1;PK11028.1;PK12811.1;PK12935.1;PK14075.1;PK14983.1;PK15688.1;PK17638.1;PK19604.1;PK20163.1;PK20698.1;PK20894.1;PK21300.1;PK21378.1;PK21971.1;PK23889.1;PK24436.1;PK25870.1;PK25933.1;PK26982.1;PK27953.1;PK29640.1;PK29664.1;PK29806.1;gw1.1.699.1;Glyma01g05050.1;Glyma01g06870.1;Glyma01g39600.1;Glyma01g43130.1;Glyma01g43420.1;Glyma02g01030.1;Glyma02g01420.1;Glyma02g02430.1;Glyma02g12830.1;Glyma02g15920.1;Glyma02g45530.1;Glyma02g46280.1;Glyma03g00460.1;Glyma03g25770.1;Glyma03g31630.1;Glyma03g37870.1;Glyma03g37940.1;Glyma03g38360.1;Glyma03g41750.1;Glyma04g05700.1;Glyma04g06470.1;Glyma04g06480.1;Glyma04g08060.1;Glyma04g34220.1;Glyma04g39620.1;Glyma04g39650.1;Glyma04g40120.1;Glyma04g40130.1;Glyma04g41700.1;Glyma05g01280.1;Glyma05g20710.1;Glyma05g25270.1;Glyma05g25330.1;Glyma05g25770.1;Glyma05g29310.1;Glyma05g31800.1;Glyma05g31910.1;Glyma05g36970.1;Glyma05g37390.1;Glyma06g05720.1;Glyma06g06530.1;Glyma06g08120.1;Glyma06g13090.1;Glyma06g14720.1;Glyma06g15220.1;Glyma06g15260.1;Glyma06g17690.1;Glyma06g20300.1;Glyma06g23990.1;Glyma06g46420.1;Glyma07g02630.1;Glyma07g06320.1;Glyma07g16040.1;Glyma07g36640.1;Glyma07g39250.1;Glyma08g01430.1;Glyma08g02160.1;Glyma08g02580.1;Glyma08g08290.1;Glyma08g08340.1;Glyma08g08720.1;Glyma08g12460.1;Glyma08g15050.1;Glyma08g15210.1;Glyma08g23380.1;Glyma08g43260.1;Glyma09g00820.1;Glyma09g03450.1;Glyma09g03900.1;Glyma09g06980.1;Glyma09g09400.1;Glyma09g24080.1;Glyma09g37470.1;Glyma09g37930.1;Glyma09g39000.1;Glyma09g39040.1;Glyma09g41050.1;Glyma10g01450.1;Glyma10g14610.1;Glyma10g27860.1;Glyma10g37460.1;Glyma11g02360.1;Glyma11g05650.1;Glyma12g10350.1;Glyma12g33990.1;Glyma13g00380.1;Glyma13g17800.1;Glyma13g34240.1;Glyma13g34280.1;Glyma13g36540.1;Glyma13g38630.1;Glyma13g44730.1;Glyma14g03280.1;Glyma14g11440.1;Glyma14g11920.1;Glyma14g11960.1;Glyma14g12290.1;Glyma14g17730.1;Glyma14g36430.1;Glyma14g37960.1;Glyma15g00570.1;Glyma15g11680.1;Glyma15g14370.1;Glyma15g14860.1;Glyma15g18250.1;Glyma15g20990.1;Glyma16g02960.1;Glyma16g03480.1;Glyma16g03570.1;Glyma16g05880.1;Glyma16g29560.1;Glyma16g34590.1;Glyma17g01490.1;Glyma17g03950.1;Glyma17g04710.1;Glyma17g06450.1;Glyma17g10630.1;Glyma17g18480.1;Glyma17g24700.1;Glyma17g29190.1;Glyma17g33920.1;Glyma17g34210.1;Glyma18g10330.1;Glyma18g16170.1;Glyma18g39970.1;Glyma18g44560.1;Glyma18g47300.1;Glyma18g47350.1;Glyma18g49140.1;Glyma19g02440.1;Glyma19g26400.1;Glyma19g40470.1;Glyma19g40560.1;Glyma19g40950.1;Glyma19g44380.1;Glyma20g30290.1;Al_scaffold_0002_1233;Al_scaffold_0002_1443;Al_scaffold_0004_2305;Al_scaffold_0004_3432;Al_scaffold_0005_2548;Al_scaffold_0006_13;Al_scaffold_0008_337;Al_scaffold_0008_399;Al_scaffold_0008_414;Al_scaffold_0008_672;Al_scaffold_0008_813;fgenesh1_pg.C_scaffold_1001709;fgenesh1_pg.C_scaffold_1002596;fgenesh1_pg.C_scaffold_1004208;fgenesh1_pg.C_scaffold_2000969;fgenesh1_pg.C_scaffold_2001315;fgenesh1_pg.C_scaffold_4000233;fgenesh1_pg.C_scaffold_6002222;fgenesh1_pm.C_scaffold_1002413;fgenesh1_pm.C_scaffold_4000093;fgenesh1_pm.C_scaffold_4001817;fgenesh1_pm.C_scaffold_4001818;fgenesh1_pm.C_scaffold_4002323;fgenesh1_pm.C_scaffold_5002145;fgenesh1_pm.C_scaffold_6002616;fgenesh1_pm.C_scaffold_7000774;fgenesh1_pm.C_scaffold_7001638;fgenesh2_kg.2__1186__AT1G69310.1;fgenesh2_kg.2__2291__AT1G80840.1;fgenesh2_kg.2__246__AT1G62300.1;fgenesh2_kg.2__86__AT1G64000.1;fgenesh2_kg.3__432__AT3G04670.1;fgenesh2_kg.4__1506__AT2G34830.1;fgenesh2_kg.4__2664__AT2G44745.1;fgenesh2_kg.4__2854__AT2G46400.1;fgenesh2_kg.4__373__AT2G24570.1;fgenesh2_kg.4__412__AT2G25000.1;fgenesh2_kg.5__2072__AT3G56400.1;fgenesh2_kg.5__2317__AT3G58710.2;fgenesh2_kg.5__2730__AT3G62340.1;fgenesh2_kg.6__1258__AT5G13080.1;fgenesh2_kg.6__2402__AT5G24110.1;fgenesh2_kg.6__2791__AT5G28650.1;fgenesh2_kg.6__3080__AT4G11070.1;fgenesh2_kg.6__3538__AT4G01720.1;fgenesh2_kg.6__3581__AT4G01250.1;fgenesh2_kg.7__152__AT4G39410.1;fgenesh2_kg.7__1920__AT4G23810.1;fgenesh2_kg.7__1947__AT4G23550.1;fgenesh2_kg.7__2483__AT4G18170.1;fgenesh2_kg.7__3264__AT5G41570.1;fgenesh2_kg.8__1163__AT5G52830.1;fgenesh2_kg.8__153__AT5G46350.1;fgenesh2_kg.8__2513__AT5G64810.1;fgenesh2_kg.97__1__AT5G43290.1;scaffold_103413.1;scaffold_300012.1;scaffold_401549.1;scaffold_601540.1;scaffold_602308.1;scaffold_701056.1;scaffold_701908.1;scaffold_800733.1;scaffold_800734.1;scaffold_801332.1;scaffold_9700001.1;chr1.CM0032.340.nd;chr1.CM0032.370.nd;chr1.CM0122.130.nc;chr1.CM0123.240.nc;chr1.CM0133.390.nc;chr1.CM0147.890.nc;chr1.CM0315.370.nc;chr1.CM0320.400.nd;chr1.CM0433.120.nd;chr1.LjT16J16.70.nd;chr2.CM0120.580.nd;chr2.CM0641.50.nc;chr2.CM0641.70.nc;chr3.CM0243.90.nc;chr4.CM0025.230.nd;chr4.CM0046.260.nd;chr4.CM0244.470.nc;chr4.CM0333.60.nd;chr4.CM0337.220.nd;chr4.CM0501.200.nd;chr4.CM0536.200.nd;chr5.CM0040.550.nd;chr5.CM0040.670.nd;chr5.CM0239.70.nd;chr5.CM0852.80.nd;chr5.CM1574.220.nc;chr6.LjT36O06.140.nd;LjB06N21.80.nd;LjSGA_008140.3;LjSGA_012799.2;LjSGA_021425.1;LjSGA_038153.1;LjSGA_039251.1;LjSGA_046833.1;LjSGA_055568.1;LjSGA_058050.1;LjSGA_066036.1;LjSGA_069579.1;LjSGA_074792.1;LjSGA_107504.1;LjT10P12.70.nd;LjT32M01.90.nd;LjT41F16.60.nd;LjT45D24.80.nd;LjT45M09.20.nd;LjT46F23.30.nd;cassava10020.m1;cassava10589.m1;cassava10657.m1;cassava12685.valid.m1;cassava12979.valid.m1;cassava14062.valid.m1;cassava14063.valid.m1;cassava15923.m1;cassava17103.m1;cassava17484.valid.m1;cassava17485.valid.m1;cassava1777.valid.m1;cassava1779.valid.m1;cassava1780.valid.m1;cassava17923.valid.m1;cassava18395.valid.m1;cassava19786.m1;cassava2047.valid.m1;cassava20764.m1;cassava20767.m1;cassava21099.m1;cassava21779.m1;cassava21953.m1;cassava22691.valid.m1;cassava23183.valid.m1;cassava2367.valid.m1;cassava23784.valid.m1;cassava24801.valid.m1;cassava24950.valid.m1;cassava24951.valid.m1;cassava25180.valid.m1;cassava25451.m1;cassava26362.m1;cassava27495.m1;cassava2812.m1;cassava28704.m1;cassava29747.valid.m1;cassava31691.valid.m1;cassava31801.valid.m1;cassava31977.m1;cassava32454.m1;cassava33018.m1;cassava33373.m1;cassava33439.m1;cassava34526.m1;cassava36063.valid.m1;cassava36286.valid.m1;cassava36716.valid.m1;cassava36814.valid.m1;cassava36815.valid.m1;cassava36924.valid.m1;cassava3718.m1;cassava37218.valid.m1;cassava37361.valid.m1;cassava38387.m1;cassava38697.m1;cassava39274.m1;cassava39359.m1;cassava39406.m1;cassava40183.m1;cassava40210.m1;cassava40330.m1;cassava4091.m1;cassava42170.valid.m1;cassava42343.valid.m1;cassava42820.valid.m1;cassava43001.valid.m1;cassava43475.valid.m1;cassava43538.valid.m1;cassava43790.valid.m1;cassava44177.valid.m1;cassava44233.m1;cassava45539.m1;cassava46457.m1;cassava46458.m1;cassava46743.m1;cassava556.valid.m1;cassava7221.valid.m1;cassava7246.valid.m1;cassava7524.valid.m1;cassava7525.valid.m1;cassava7538.valid.m1;cassava7885.valid.m1;cassava7886.valid.m1;cassava8103.valid.m1;cassava8446.m1;cassava8614.m1;cassava8741.m1;cassava9519.m1;cassava9760.m1;est_orfs.10_1980_4270394:1;EuGene.0000010477;mg016170m;mgf000109m;mgf001441m;mgf001721m;mgf002763m;mgf004441m;mgf004839m;mgf005814m;mgf006355m;mgf006734m;mgf007270m;mgf007569m;mgf008735m;mgf009193m;mgf009632m;mgf009767m;mgf010377m;mgf010419m;mgf011267m;mgf011562m;mgf013102m;mgf014422m;mgf014788m;mgf015087m;mgf017130m;mgf017547m;mgf018754m;mgf019151m;mgf019359m;mgf019499m;mgf019593m;mgf019715m;mgf020540m;mgf020798m;mgf021498m;mgf023486m;mgf023842m;mgf024512m;mgf024657m;mgf026320m;mgf026356m;mgf026576m;mgf026616m;AC165171.2_FG002;AC191689.4_FG004;AC198725.4_FG009;AC205562.3_FG002;AC209050.3_FG003;AC233880.1_FG010;GRMZM2G003551;GRMZM2G006497;GRMZM2G012724;GRMZM2G013391;GRMZM2G015433;GRMZM2G018487;GRMZM2G018721;GRMZM2G024505;GRMZM2G024898;GRMZM2G025895;GRMZM2G030272;GRMZM2G038158;GRMZM2G040298;GRMZM2G048450;GRMZM2G052671;GRMZM2G054125;GRMZM2G057011;GRMZM2G057116;GRMZM2G061408;GRMZM2G063216;GRMZM2G063880;GRMZM2G069668;GRMZM2G070211;GRMZM2G071907;GRMZM2G073272;GRMZM2G083350;GRMZM2G083717;GRMZM2G090594;GRMZM2G091331;GRMZM2G099593;GRMZM2G101405;GRMZM2G102583;GRMZM2G105140;GRMZM2G111354;GRMZM2G111711;GRMZM2G120320;GRMZM2G123387;GRMZM2G125653;GRMZM2G127064;GRMZM2G128402;GRMZM2G130374;GRMZM2G137802;GRMZM2G138683;GRMZM2G139815;GRMZM2G141299;GRMZM2G143204;GRMZM2G145554;GRMZM2G147880;GRMZM2G148561;GRMZM2G149683;GRMZM2G151407;GRMZM2G151444;GRMZM2G151763;GRMZM2G156529;GRMZM2G163054;GRMZM2G163418;GRMZM2G164082;GRMZM2G169149;GRMZM2G173680;GRMZM2G176489;GRMZM2G304573;GRMZM2G324999;GRMZM2G327349;GRMZM2G366795;GRMZM2G370143;GRMZM2G381378;GRMZM2G408462;GRMZM2G411766;GRMZM2G414315;GRMZM2G445421;GRMZM2G448605;GRMZM2G449681;GRMZM2G453571;GRMZM2G475984;GRMZM2G516301
PM02g9825_promoter	TFmatrixID_1545		1345	-	0.991	gaGTCAAc	WRKY	AT2G47260
PM02g9825_promoter	TFmatrixID_0382		1345	+	0.995	gaGTCAAcc	NAC; NAM	AT1G01720;AT1G52880;AT1G52890;AT1G69490;AT3G04070;AT3G15500;AT3G15510;AT4G27410;BRADI1G17480;BRADI1G24390;BRADI1G63600;BRADI2G03467;BRADI2G53260;BRADI2G57100;Cucsa.060600;Cucsa.074600;Cucsa.074610;Cucsa.125330;Cucsa.126450;Cucsa.228100;Cucsa.284890;Cucsa.341790;Cucsa.341800;Medtr2g110730;Medtr3g100760;Medtr3g142630;Medtr4g111630;Medtr4g112020;Medtr4g143390;Medtr4g143780;Medtr5g045070;Medtr7g100100;Medtr7g121260;ppa007314m;ppa007445m;ppa007577m;ppa008301m;ppa009380m;ppa009438m;ppa009530m;ppa015363m;27961.m000091;28219.m000090;29648.m002012;29813.m001519;29851.m002359;29950.m001173;30078.m002348;30111.m000742;30193.m000709;Os01g0104200;Os01g0816100;Os03g0327800;Os05g0421600;Os07g0566500;Os07g0683200;Os11g0126900;Os11g0184900;Os12g0123700;e_gw1.117.35.1;e_gw1.140.53.1;e_gw1.15.275.1;e_gw1.164.26.1;e_gw1.259.28.1;e_gw1.259.4.1;e_gw1.5.134.1;POPTR_0001s41460;POPTR_0001s41490;POPTR_0002s08150;POPTR_0004s03820;POPTR_0004s04920;POPTR_0005s20240;POPTR_0006s13140;POPTR_0008s08850;POPTR_0010s17350;POPTR_0011s04650;POPTR_0011s05760;POPTR_0011s12400;POPTR_0011s12420;POPTR_0013s05080;POPTR_0019s04690;POPTR_1659s00200;Sb01g036560;Sb02g006680;Sb02g036620;Sb02g043210;Sb03g000330;Sb03g037940;Sb03g041920;Sb05g001580;Sb05g005450;Sb08g001940;GSVIVG00006485001;GSVIVG00008839001;GSVIVG00014403001;GSVIVG00014405001;GSVIVG00019952001;GSVIVG00022354001;GSVIVG00025165001;GSVIVG00025515001;GSVIVG00025657001;GSVIVG00033372001;PK08629.1;PK19059.1;PK20135.1;PK25119.1;PK25206.1;PK26157.1;Glyma01g06150.1;Glyma02g07700.1;Glyma02g12220.1;Glyma04g38560.1;Glyma05g32850.1;Glyma06g11970.1;Glyma06g16440.1;Glyma06g38410.1;Glyma06g38440.1;Glyma07g31220.1;Glyma07g35630.1;Glyma12g22790.1;Glyma12g22880.1;Glyma12g29360.1;Glyma12g34990.1;Glyma12g35000.1;Glyma13g31660.1;Glyma13g35550.1;Glyma13g35560.1;Glyma13g40250.1;Glyma15g07620.1;Glyma16g04740.1;Glyma16g26740.1;Glyma20g04400.1;fgenesh1_pm.C_scaffold_2000277;fgenesh2_kg.1__4366__AT1G52880.1;fgenesh2_kg.1__4367__AT1G52890.1;fgenesh2_kg.2__1206__AT1G69490.1;fgenesh2_kg.3__1697__AT3G15500.1;fgenesh2_kg.3__1698__AT3G15510.1;fgenesh2_kg.3__367__AT3G04070.1;chr1.CM0033.600.nc;chr1.CM0104.240.nc;chr2.CM0641.320.nc;chr3.CM0111.130.nd;chr3.CM0590.390.nd;chr4.LjT06B21.210.nd;LjSGA_023894.2;LjSGA_036303.1;LjSGA_036741.1;LjT04N09.140.nd;cassava1317.valid.m1;cassava2098.valid.m1;cassava22631.valid.m1;cassava26728.m1;cassava35701.valid.m1;cassava3577.m1;cassava42313.valid.m1;cassava42314.valid.m1;cassava4505.m1;cassava5169.m1;cassava5772.m1;mgf001766m;mgf002183m;mgf007362m;mgf016382m;mgf016848m;mgf022118m;mgf025001m;GRMZM2G011598;GRMZM2G042494;GRMZM2G068973;GRMZM2G079632;GRMZM2G109627;GRMZM2G123667;GRMZM2G127379;GRMZM2G162739;GRMZM2G179885;GRMZM2G180328;GRMZM2G430849
PM02g9825_promoter	TFmatrixID_0462		1345	+	0.997	gaGTCAAcc	WRKY	AT1G18860;AT1G29280;AT1G29860;AT1G55600;AT1G62300;AT1G64000;AT1G66550;AT1G66560;AT1G68150;AT1G69810;AT1G80590;AT2G21900;AT2G34830;AT2G44745;AT3G01970;AT3G04670;AT3G58710;AT3G62340;AT4G04450;AT4G11070;AT4G18170;AT4G22070;AT4G23810;AT4G24240;AT4G39410;AT5G15130;AT5G22570;AT5G26170;AT5G28650;AT5G41570;AT5G43290;AT5G45050;AT5G45260;AT5G46350;BRADI1G08106;BRADI1G09170;BRADI1G13207;BRADI1G14300;BRADI1G17660;BRADI1G30870;BRADI1G59180;BRADI1G63220;BRADI2G05234;BRADI2G05500;BRADI2G05510;BRADI2G08620;BRADI2G11170;BRADI2G15360;BRADI2G15405;BRADI2G16150;BRADI2G16357;BRADI2G18530;BRADI2G19070;BRADI2G30800;BRADI2G33540;BRADI2G44035;BRADI2G44090;BRADI2G44270;BRADI2G45900;BRADI2G48090;BRADI2G48907;BRADI2G49020;BRADI2G49906;BRADI3G06070;BRADI3G09810;BRADI3G18580;BRADI3G34567;BRADI3G50360;BRADI3G52420;BRADI3G57710;BRADI4G02680;BRADI4G19060;BRADI4G30360;BRADI5G04817;BRADI5G17395;BRADI5G20290;BRADI5G20700;Cucsa.012940;Cucsa.042350;Cucsa.045040;Cucsa.047510;Cucsa.048520;Cucsa.049620;Cucsa.054040;Cucsa.066300;Cucsa.073190;Cucsa.087850;Cucsa.095090;Cucsa.096680;Cucsa.097890;Cucsa.101460;Cucsa.101530;Cucsa.102600;Cucsa.106960;Cucsa.106970;Cucsa.107310;Cucsa.118200;Cucsa.143830;Cucsa.148640;Cucsa.162810;Cucsa.162820;Cucsa.167500;Cucsa.168370;Cucsa.177060;Cucsa.177230;Cucsa.195730;Cucsa.197550;Cucsa.201710;Cucsa.204920;Cucsa.212870;Cucsa.239590;Cucsa.247040;Cucsa.250310;Cucsa.250350;Cucsa.252440;Cucsa.258700;Cucsa.258730;Cucsa.259110;Cucsa.260060;Cucsa.271570;Cucsa.282040;Cucsa.300610;Cucsa.311060;Cucsa.327760;Cucsa.352410;Cucsa.388650;AC202489_11;AC235567_88;Medtr1g010400;Medtr1g016690;Medtr1g016710;Medtr1g019360;Medtr1g106500;Medtr1g126070;Medtr1g126350;Medtr2g037930;Medtr2g052850;Medtr2g097830;Medtr2g104410;Medtr3g044330;Medtr3g124640;Medtr3g133230;Medtr3g138240;Medtr3g139600;Medtr3g144590;Medtr3g144600;Medtr3g144670;Medtr4g022070;Medtr4g061990;Medtr4g135290;Medtr4g135580;Medtr4g141020;Medtr4g141180;Medtr5g016540;Medtr5g046700;Medtr5g076570;Medtr5g082170;Medtr5g098600;Medtr5g105190;Medtr7g009100;Medtr7g076990;Medtr7g088890;Medtr7g088920;Medtr7g133050;Medtr7g133240;Medtr7g134120;Medtr8g078650;Medtr8g112750;Medtr8g130070;Medtr8g130290;Medtr8g137050;Medtr8g147130;ppa002619m;ppa003574m;ppa004535m;ppa006909m;ppa007745m;ppa007838m;ppa007930m;ppa007986m;ppa008480m;ppa008566m;ppa008573m;ppa008613m;ppa008731m;ppa008846m;ppa009647m;ppa009700m;ppa009939m;ppa010217m;ppa010796m;ppa012414m;ppa012514m;ppa014826m;ppa015480m;ppa015755m;ppa016153m;ppa016401m;ppa016459m;ppa017919m;ppa018075m;ppa019550m;ppa020629m;ppa020780m;ppa021195m;ppa021657m;ppa022287m;ppa022758m;ppa023256m;ppa024027m;ppa024540m;ppa025013m;ppa025042m;ppa025586m;ppa026125m;ppa026831m;27996.m000145;28040.m000035;28455.m000362;28644.m000915;28690.m000025;29598.m000445;29644.m000187;29693.m002060;29729.m002330;29729.m002370;29736.m002023;29739.m003586;29767.m000208;29771.m000072;29822.m003484;29842.m003555;29848.m004464;29883.m002008;29889.m003321;29929.m004624;29990.m000497;30010.m000675;30026.m001461;30064.m000506;30076.m004548;30076.m004623;30076.m004648;30147.m014087;30147.m014474;30169.m006533;30169.m006581;30170.m013832;30174.m008651;30174.m008663;30174.m008669;30174.m009135;30190.m010814;30190.m010908;30190.m011276;30190.m011278;43951.m000016;Os01g0182700;Os01g0185900;Os01g0186000;Os01g0246700;Os01g0289600;Os01g0584900;Os01g0586800;Os01g0624700;Os01g0626400;Os01g0665500;Os01g0714800;Os01g0730700;Os01g0734000;Os01g0750100;Os01g0972800;Os02g0181300;Os02g0265200;Os02g0462800;Os02g0698800;Os02g0770500;Os03g0335200;Os03g0657400;Os03g0741400;Os03g0758000;Os03g0798500;Os03g0855100;Os04g0287400;Os04g0545000;Os04g0597300;Os04g0605100;Os05g0137500;Os05g0183100;LOC_Os05g25700;Os05g0478400;Os05g0537100;Os05g0565900;Os05g0567200;Os05g0583000;LOC_Os05g50700;Os06g0146250;Os06g0504900;Os06g0649000;Os07g0111400;Os07g0680400;Os08g0235800;Os09g0417600;Os09g0417800;Os09g0481700;Os10g0579400;Os11g0117550;Os11g0490900;Os12g0102300;Os12g0116750;Os12g0597700;eugene.1100010253;PDK_20s1303931g001;PDK_20s1307611g001;PDK_20s1309411g001;PDK_20s1314561g002;PDK_20s1314631g004;PDK_20s1331611g001;PDK_20s1333181g002;PDK_20s1368561g002;PDK_20s1384091g002;PDK_20s1440981g001;PDK_20s1467901g002;PDK_20s1508051g002;PDK_20s1512971g002;PDK_20s1521921g002;PDK_20s1541671g001;PDK_20s1746561g001;PDK_20s1808251g006;PDK_20s1878521g002;PDK_20s1899311g001;e_gw1.11.168.1;e_gw1.140.97.1;e_gw1.158.71.1;e_gw1.159.68.1;e_gw1.163.7.1;e_gw1.235.59.1;e_gw1.25.129.1;e_gw1.35.333.1;e_gw1.39.143.1;e_gw1.407.30.1;e_gw1.48.6.1;e_gw1.73.71.1;estExt_fgenesh1_pm.C_70002;estExt_Genewise1.C_650158;gw1.109.45.1;gw1.115.63.1;gw1.13.215.1;gw1.137.58.1;gw1.166.27.1;gw1.198.128.1;gw1.244.25.1;gw1.246.77.1;gw1.39.164.1;gw1.426.27.1;gw1.426.49.1;gw1.47.186.1;gw1.5.658.1;POPTR_0001s00350;POPTR_0001s03620;POPTR_0001s03970;POPTR_0001s09900;POPTR_0001s10490;POPTR_0001s21580;POPTR_0001s33560;POPTR_0001s34520;POPTR_0001s46490;POPTR_0002s04440;POPTR_0002s06000;POPTR_0002s12480;POPTR_0002s13980;POPTR_0002s16590;POPTR_0002s16640;POPTR_0002s18770;POPTR_0002s19390;POPTR_0002s19630;POPTR_0002s21330;POPTR_0003s11120;POPTR_0003s13250;POPTR_0003s13840;POPTR_0003s16750;POPTR_0003s18060;POPTR_0003s20860;POPTR_0004s00890;POPTR_0004s05920;POPTR_0004s07050;POPTR_0005s05700;POPTR_0005s08720;POPTR_0005s08870;POPTR_0005s18490;POPTR_0005s22480;POPTR_0005s24100;POPTR_0006s07170;POPTR_0006s08730;POPTR_0006s10950;POPTR_0006s24050;POPTR_0006s27950;POPTR_0007s06720;POPTR_0007s06930;POPTR_0007s10670;POPTR_0008s09360;POPTR_0008s10280;POPTR_0010s15750;POPTR_0010s16760;POPTR_0011s02790;POPTR_0011s06990;POPTR_0011s16050;POPTR_0012s01380;POPTR_0012s10290;POPTR_0013s03990;POPTR_0013s09460;POPTR_0014s02420;POPTR_0014s08600;POPTR_0014s08640;POPTR_0014s09190;POPTR_0014s10750;POPTR_0014s11350;POPTR_0014s11490;POPTR_0014s15320;POPTR_0015s07530;POPTR_0015s11130;POPTR_0016s10610;POPTR_0017s00960;POPTR_0017s09750;POPTR_0017s11570;POPTR_0017s12420;POPTR_0018s02470;POPTR_0018s02480;POPTR_0018s02550;POPTR_0018s03450;POPTR_0018s13600;POPTR_0019s08730;POPTR_0021s00280;POPTR_0810s00200;Sb01g000696;Sb01g005070;Sb01g007570;Sb01g008550;Sb01g012870;Sb01g014180;Sb01g027770;Sb01g036180;Sb02g000960;Sb02g024760;Sb02g024765;Sb02g027950;Sb02g043030;Sb03g000240;Sb03g003360;Sb03g003370;Sb03g003640;Sb03g011800;Sb03g026170;Sb03g026280;Sb03g028440;Sb03g028530;Sb03g030480;Sb03g032800;Sb03g033640;Sb03g033780;Sb03g034670;Sb03g039550;Sb03g047350;Sb04g005520;Sb04g009800;Sb04g016540;Sb04g030930;Sb04g033240;Sb04g034440;Sb05g017130;Sb06g024220;Sb06g027290;Sb06g027710;Sb07g006230;Sb07g006980;Sb08g005080;Sb08g020270;Sb09g005700;Sb09g026350;Sb09g026830;Sb09g028660;Sb09g028750;Sb09g029810;Sb09g029850;Sb10g019923;Sb10g020010;Sb10g025590;Sb10g025600;GSVIVG00000752001;GSVIVG00008046001;GSVIVG00008553001;GSVIVG00009441001;GSVIVG00010525001;GSVIVG00011356001;GSVIVG00012196001;GSVIVG00012682001;GSVIVG00015952001;GSVIVG00018300001;GSVIVG00019419001;GSVIVG00019511001;GSVIVG00020060001;GSVIVG00020864001;GSVIVG00021252001;GSVIVG00021397001;GSVIVG00021765001;GSVIVG00022067001;GSVIVG00022245001;GSVIVG00022259001;GSVIVG00026965001;GSVIVG00026969001;GSVIVG00027069001;GSVIVG00028129001;GSVIVG00028147001;GSVIVG00028244001;GSVIVG00028718001;GSVIVG00028823001;GSVIVG00029265001;GSVIVG00029688001;GSVIVG00030174001;GSVIVG00030453001;GSVIVG00032661001;GSVIVG00032662001;GSVIVG00033063001;GSVIVG00033188001;GSVIVG00033194001;GSVIVG00033195001;GSVIVG00034148001;GSVIVG00034968001;GSVIVG00035426001;GSVIVG00035884001;GSVIVG00035885001;GSVIVG00036223001;GSVIVG00037686001;gw1.26.202.1;PK04475.1;PK06890.1;PK07646.1;PK08451.1;PK09209.1;PK09975.1;PK10616.1;PK10734.1;PK11028.1;PK12811.1;PK12935.1;PK14075.1;PK14983.1;PK15688.1;PK17638.1;PK19604.1;PK20163.1;PK20698.1;PK20894.1;PK21300.1;PK21971.1;PK23889.1;PK24436.1;PK25870.1;PK25933.1;PK26982.1;PK27953.1;PK29640.1;PK29664.1;PK29806.1;gw1.1.699.1;Glyma01g05050.1;Glyma01g06870.1;Glyma01g39600.1;Glyma01g43130.1;Glyma01g43420.1;Glyma02g01030.1;Glyma02g01420.1;Glyma02g02430.1;Glyma02g12830.1;Glyma02g15920.1;Glyma02g45530.1;Glyma02g46280.1;Glyma03g00460.1;Glyma03g25770.1;Glyma03g31630.1;Glyma03g37870.1;Glyma03g37940.1;Glyma03g38360.1;Glyma03g41750.1;Glyma04g05700.1;Glyma04g06470.1;Glyma04g06480.1;Glyma04g08060.1;Glyma04g34220.1;Glyma04g39620.1;Glyma04g39650.1;Glyma04g40120.1;Glyma04g41700.1;Glyma05g01280.1;Glyma05g20710.1;Glyma05g25270.1;Glyma05g25330.1;Glyma05g25770.1;Glyma05g29310.1;Glyma05g31800.1;Glyma05g31910.1;Glyma05g36970.1;Glyma05g37390.1;Glyma06g05720.1;Glyma06g06530.1;Glyma06g08120.1;Glyma06g13090.1;Glyma06g15220.1;Glyma06g15260.1;Glyma06g17690.1;Glyma06g20300.1;Glyma06g23990.1;Glyma06g46420.1;Glyma07g02630.1;Glyma07g06320.1;Glyma07g16040.1;Glyma07g36640.1;Glyma07g39250.1;Glyma08g01430.1;Glyma08g02160.1;Glyma08g02580.1;Glyma08g08290.1;Glyma08g08340.1;Glyma08g08720.1;Glyma08g12460.1;Glyma08g15050.1;Glyma08g15210.1;Glyma08g23380.1;Glyma08g43260.1;Glyma09g00820.1;Glyma09g03450.1;Glyma09g03900.1;Glyma09g06980.1;Glyma09g09400.1;Glyma09g24080.1;Glyma09g37470.1;Glyma09g37930.1;Glyma09g39000.1;Glyma09g39040.1;Glyma09g41050.1;Glyma10g01450.1;Glyma10g14610.1;Glyma10g27860.1;Glyma10g37460.1;Glyma11g02360.1;Glyma11g05650.1;Glyma12g10350.1;Glyma12g33990.1;Glyma13g00380.1;Glyma13g17800.1;Glyma13g34240.1;Glyma13g34280.1;Glyma13g36540.1;Glyma13g38630.1;Glyma13g44730.1;Glyma14g03280.1;Glyma14g11440.1;Glyma14g11920.1;Glyma14g11960.1;Glyma14g12290.1;Glyma14g17730.1;Glyma14g37960.1;Glyma15g00570.1;Glyma15g11680.1;Glyma15g14370.1;Glyma15g14860.1;Glyma15g18250.1;Glyma15g20990.1;Glyma16g02960.1;Glyma16g03480.1;Glyma16g03570.1;Glyma16g05880.1;Glyma16g29560.1;Glyma16g34590.1;Glyma17g01490.1;Glyma17g03950.1;Glyma17g04710.1;Glyma17g06450.1;Glyma17g10630.1;Glyma17g18480.1;Glyma17g24700.1;Glyma17g29190.1;Glyma17g33920.1;Glyma17g34210.1;Glyma17g35750.1;Glyma18g10330.1;Glyma18g16170.1;Glyma18g39970.1;Glyma18g47300.1;Glyma18g47350.1;Glyma18g49140.1;Glyma19g02440.1;Glyma19g26400.1;Glyma19g40470.1;Glyma19g40560.1;Glyma19g40950.1;Glyma19g44380.1;Glyma20g30290.1;Al_scaffold_0002_1233;Al_scaffold_0002_1443;Al_scaffold_0004_2305;Al_scaffold_0004_3432;Al_scaffold_0005_2548;Al_scaffold_0006_13;Al_scaffold_0008_337;Al_scaffold_0008_399;Al_scaffold_0008_414;Al_scaffold_0008_672;Al_scaffold_0008_813;fgenesh1_pg.C_scaffold_1001709;fgenesh1_pg.C_scaffold_1002596;fgenesh1_pg.C_scaffold_1004208;fgenesh1_pg.C_scaffold_2000969;fgenesh1_pg.C_scaffold_2001315;fgenesh1_pg.C_scaffold_4000233;fgenesh1_pg.C_scaffold_6002222;fgenesh1_pm.C_scaffold_1002413;fgenesh1_pm.C_scaffold_4000093;fgenesh1_pm.C_scaffold_4001817;fgenesh1_pm.C_scaffold_4001818;fgenesh1_pm.C_scaffold_4002323;fgenesh1_pm.C_scaffold_5002145;fgenesh1_pm.C_scaffold_6002616;fgenesh1_pm.C_scaffold_7000774;fgenesh1_pm.C_scaffold_7001638;fgenesh2_kg.2__1186__AT1G69310.1;fgenesh2_kg.2__2291__AT1G80840.1;fgenesh2_kg.2__246__AT1G62300.1;fgenesh2_kg.2__86__AT1G64000.1;fgenesh2_kg.3__432__AT3G04670.1;fgenesh2_kg.4__1506__AT2G34830.1;fgenesh2_kg.4__2664__AT2G44745.1;fgenesh2_kg.4__373__AT2G24570.1;fgenesh2_kg.4__412__AT2G25000.1;fgenesh2_kg.5__2317__AT3G58710.2;fgenesh2_kg.5__2730__AT3G62340.1;fgenesh2_kg.6__1258__AT5G13080.1;fgenesh2_kg.6__2791__AT5G28650.1;fgenesh2_kg.6__3538__AT4G01720.1;fgenesh2_kg.6__3581__AT4G01250.1;fgenesh2_kg.7__152__AT4G39410.1;fgenesh2_kg.7__1920__AT4G23810.1;fgenesh2_kg.7__1947__AT4G23550.1;fgenesh2_kg.7__2483__AT4G18170.1;fgenesh2_kg.7__3264__AT5G41570.1;fgenesh2_kg.8__1163__AT5G52830.1;fgenesh2_kg.8__153__AT5G46350.1;fgenesh2_kg.8__2513__AT5G64810.1;fgenesh2_kg.97__1__AT5G43290.1;scaffold_103413.1;scaffold_300012.1;scaffold_401549.1;scaffold_601540.1;scaffold_602308.1;scaffold_701056.1;scaffold_701908.1;scaffold_800733.1;scaffold_800734.1;scaffold_801332.1;scaffold_9700001.1;chr1.CM0032.340.nd;chr1.CM0032.370.nd;chr1.CM0122.130.nc;chr1.CM0123.240.nc;chr1.CM0133.390.nc;chr1.CM0147.890.nc;chr1.CM0315.370.nc;chr1.CM0433.120.nd;chr1.LjT16J16.70.nd;chr2.CM0120.580.nd;chr2.CM0641.50.nc;chr2.CM0641.70.nc;chr3.CM0243.90.nc;chr4.CM0025.230.nd;chr4.CM0046.260.nd;chr4.CM0244.470.nc;chr4.CM0333.60.nd;chr4.CM0337.220.nd;chr4.CM0501.200.nd;chr4.CM0536.200.nd;chr5.CM0040.550.nd;chr5.CM0040.670.nd;chr5.CM0239.70.nd;chr5.CM0852.80.nd;chr5.CM1574.220.nc;chr6.LjT36O06.140.nd;LjB06N21.80.nd;LjSGA_008140.3;LjSGA_012799.2;LjSGA_021425.1;LjSGA_025444.2;LjSGA_038153.1;LjSGA_039251.1;LjSGA_046833.1;LjSGA_055568.1;LjSGA_058050.1;LjSGA_066036.1;LjSGA_069579.1;LjSGA_074792.1;LjSGA_084767.1;LjSGA_086809.1;LjSGA_107504.1;LjT10P12.70.nd;LjT32M01.90.nd;LjT41F16.60.nd;LjT45D24.80.nd;LjT45M09.20.nd;LjT46F23.30.nd;cassava10020.m1;cassava10589.m1;cassava10657.m1;cassava12685.valid.m1;cassava12979.valid.m1;cassava14062.valid.m1;cassava14063.valid.m1;cassava15923.m1;cassava17103.m1;cassava17484.valid.m1;cassava17485.valid.m1;cassava1777.valid.m1;cassava1779.valid.m1;cassava1780.valid.m1;cassava17923.valid.m1;cassava18395.valid.m1;cassava19786.m1;cassava2047.valid.m1;cassava20764.m1;cassava20767.m1;cassava21099.m1;cassava21779.m1;cassava21953.m1;cassava22691.valid.m1;cassava23183.valid.m1;cassava2367.valid.m1;cassava23784.valid.m1;cassava24801.valid.m1;cassava24950.valid.m1;cassava24951.valid.m1;cassava25451.m1;cassava26362.m1;cassava27495.m1;cassava2812.m1;cassava28704.m1;cassava29747.valid.m1;cassava31691.valid.m1;cassava31801.valid.m1;cassava31977.m1;cassava32454.m1;cassava33018.m1;cassava33373.m1;cassava33439.m1;cassava34526.m1;cassava36063.valid.m1;cassava36716.valid.m1;cassava36814.valid.m1;cassava36815.valid.m1;cassava36924.valid.m1;cassava3718.m1;cassava37218.valid.m1;cassava37361.valid.m1;cassava38387.m1;cassava38697.m1;cassava39274.m1;cassava39359.m1;cassava39406.m1;cassava40183.m1;cassava40210.m1;cassava40330.m1;cassava4091.m1;cassava42170.valid.m1;cassava42343.valid.m1;cassava42820.valid.m1;cassava43001.valid.m1;cassava43475.valid.m1;cassava43538.valid.m1;cassava44177.valid.m1;cassava44233.m1;cassava45539.m1;cassava46457.m1;cassava46458.m1;cassava46743.m1;cassava556.valid.m1;cassava7221.valid.m1;cassava7246.valid.m1;cassava7524.valid.m1;cassava7525.valid.m1;cassava7538.valid.m1;cassava7885.valid.m1;cassava7886.valid.m1;cassava8103.valid.m1;cassava8446.m1;cassava8614.m1;cassava8741.m1;cassava9519.m1;cassava9760.m1;est_orfs.10_1980_4270394:1;EuGene.0000010477;mg016170m;mgf000109m;mgf001441m;mgf001721m;mgf004441m;mgf004839m;mgf005814m;mgf006355m;mgf006734m;mgf007270m;mgf007569m;mgf008735m;mgf009193m;mgf009632m;mgf009767m;mgf010377m;mgf010419m;mgf011267m;mgf011562m;mgf013102m;mgf014422m;mgf014788m;mgf015087m;mgf017068m;mgf017130m;mgf017547m;mgf018754m;mgf019151m;mgf019359m;mgf019499m;mgf019593m;mgf019715m;mgf020540m;mgf020798m;mgf021498m;mgf023486m;mgf023842m;mgf024657m;mgf026320m;mgf026356m;mgf026576m;mgf026616m;AC165171.2_FG002;AC198725.4_FG009;AC209050.3_FG003;AC233880.1_FG010;GRMZM2G006497;GRMZM2G012724;GRMZM2G013391;GRMZM2G015433;GRMZM2G018487;GRMZM2G018721;GRMZM2G024505;GRMZM2G024898;GRMZM2G038158;GRMZM2G040298;GRMZM2G048450;GRMZM2G052671;GRMZM2G054125;GRMZM2G057011;GRMZM2G057116;GRMZM2G063216;GRMZM2G069668;GRMZM2G070211;GRMZM2G071907;GRMZM2G073272;GRMZM2G083350;GRMZM2G083717;GRMZM2G090594;GRMZM2G091331;GRMZM2G101405;GRMZM2G102583;GRMZM2G105140;GRMZM2G111354;GRMZM2G111711;GRMZM2G120320;GRMZM2G123387;GRMZM2G125653;GRMZM2G127064;GRMZM2G128402;GRMZM2G130374;GRMZM2G137802;GRMZM2G138683;GRMZM2G141299;GRMZM2G143204;GRMZM2G145554;GRMZM2G147880;GRMZM2G148561;GRMZM2G149219;GRMZM2G149683;GRMZM2G151407;GRMZM2G151444;GRMZM2G151763;GRMZM2G156529;GRMZM2G161411;GRMZM2G163054;GRMZM2G163418;GRMZM2G164082;GRMZM2G169149;GRMZM2G173680;GRMZM2G176489;GRMZM2G304573;GRMZM2G327349;GRMZM2G366795;GRMZM2G370143;GRMZM2G382350;GRMZM2G414315;GRMZM2G445421;GRMZM2G448605;GRMZM2G449681;GRMZM2G453571;GRMZM2G475984;GRMZM2G516301
PM02g9825_promoter	TFmatrixID_0464		1345	+	0.997	gaGTCAAcc	WRKY	AT1G18860;AT1G29280;AT1G29860;AT1G55600;AT1G62300;AT1G64000;AT1G66550;AT1G66560;AT1G68150;AT1G69810;AT1G80590;AT2G21900;AT2G34830;AT2G40740;AT2G40750;AT2G44745;AT2G46400;AT3G01970;AT3G04670;AT3G56400;AT3G58710;AT3G62340;AT4G04450;AT4G11070;AT4G18170;AT4G22070;AT4G23810;AT4G24240;AT4G39410;AT5G15130;AT5G22570;AT5G26170;AT5G28650;AT5G41570;AT5G43290;AT5G45050;AT5G45260;AT5G52830;BRADI1G08106;BRADI1G09170;BRADI1G14300;BRADI1G17660;BRADI1G30870;BRADI1G48770;BRADI1G59180;BRADI1G63220;BRADI2G05234;BRADI2G05500;BRADI2G05510;BRADI2G08620;BRADI2G11170;BRADI2G15360;BRADI2G15405;BRADI2G15877;BRADI2G16150;BRADI2G16357;BRADI2G18530;BRADI2G19070;BRADI2G30695;BRADI2G30800;BRADI2G33540;BRADI2G44035;BRADI2G44090;BRADI2G44270;BRADI2G45480;BRADI2G45900;BRADI2G48090;BRADI2G48907;BRADI2G49020;BRADI2G49906;BRADI2G53495;BRADI2G53500;BRADI2G53510;BRADI2G53520;BRADI3G06070;BRADI3G09810;BRADI3G18580;BRADI3G34567;BRADI3G34850;BRADI3G50360;BRADI3G52420;BRADI3G57710;BRADI4G02680;BRADI4G19060;BRADI4G25717;BRADI4G28280;BRADI4G30360;BRADI5G04817;BRADI5G17395;BRADI5G20290;BRADI5G20700;Cucsa.012940;Cucsa.042350;Cucsa.045040;Cucsa.047510;Cucsa.048520;Cucsa.049620;Cucsa.054040;Cucsa.066300;Cucsa.073190;Cucsa.078810;Cucsa.087850;Cucsa.095090;Cucsa.096680;Cucsa.097890;Cucsa.101460;Cucsa.101530;Cucsa.102600;Cucsa.106960;Cucsa.106970;Cucsa.107310;Cucsa.118200;Cucsa.143830;Cucsa.143840;Cucsa.148640;Cucsa.162810;Cucsa.162820;Cucsa.167500;Cucsa.168370;Cucsa.177060;Cucsa.177230;Cucsa.195730;Cucsa.197550;Cucsa.201710;Cucsa.204920;Cucsa.212870;Cucsa.239590;Cucsa.247040;Cucsa.250310;Cucsa.250350;Cucsa.252440;Cucsa.258700;Cucsa.258730;Cucsa.259110;Cucsa.260060;Cucsa.271570;Cucsa.282040;Cucsa.300610;Cucsa.311060;Cucsa.327760;Cucsa.352410;Cucsa.388650;AC202489_11;AC233680_7;AC235567_88;Medtr1g010400;Medtr1g016690;Medtr1g016710;Medtr1g019360;Medtr1g106500;Medtr1g126070;Medtr1g126350;Medtr2g037930;Medtr2g052850;Medtr2g097830;Medtr2g104410;Medtr3g124640;Medtr3g133230;Medtr3g138240;Medtr3g139600;Medtr3g144590;Medtr3g144600;Medtr4g022070;Medtr4g061990;Medtr4g135290;Medtr4g135580;Medtr4g141020;Medtr4g141180;Medtr5g016540;Medtr5g046700;Medtr5g076570;Medtr5g098600;Medtr5g105190;Medtr7g009100;Medtr7g076990;Medtr7g088890;Medtr7g088920;Medtr7g133050;Medtr7g133240;Medtr7g134120;Medtr8g078650;Medtr8g112750;Medtr8g130070;Medtr8g130290;Medtr8g137050;Medtr8g147130;ppa002619m;ppa003574m;ppa004535m;ppa006909m;ppa007708m;ppa007745m;ppa007838m;ppa007930m;ppa007986m;ppa008480m;ppa008566m;ppa008573m;ppa008613m;ppa008731m;ppa008846m;ppa009647m;ppa009700m;ppa009939m;ppa010217m;ppa010796m;ppa012414m;ppa012514m;ppa014826m;ppa015480m;ppa015755m;ppa016153m;ppa016401m;ppa016459m;ppa017919m;ppa018075m;ppa019550m;ppa020629m;ppa020736m;ppa020780m;ppa021195m;ppa021657m;ppa022287m;ppa022758m;ppa023256m;ppa024027m;ppa024540m;ppa025013m;ppa025042m;ppa025586m;ppa025912m;ppa026125m;ppa026704m;ppa026831m;27996.m000145;28040.m000035;28455.m000362;28644.m000915;28690.m000025;29598.m000445;29644.m000187;29693.m002060;29729.m002330;29729.m002369;29729.m002370;29736.m002023;29739.m003586;29767.m000208;29771.m000072;29822.m003484;29842.m003555;29848.m004464;29883.m002008;29889.m003321;29915.m000479;29929.m004624;29990.m000497;30010.m000675;30026.m001461;30064.m000506;30076.m004548;30076.m004623;30076.m004648;30147.m014087;30147.m014474;30169.m006533;30169.m006581;30170.m013832;30174.m008651;30174.m008663;30174.m008669;30174.m009135;30190.m010814;30190.m010908;30190.m011276;30190.m011278;43951.m000016;Os01g0182700;Os01g0185900;Os01g0186000;Os01g0246700;Os01g0289600;Os01g0584900;Os01g0586800;Os01g0624700;Os01g0626400;Os01g0656400;Os01g0665500;Os01g0714800;Os01g0730700;Os01g0734000;Os01g0750100;Os01g0820400;Os01g0820700;Os01g0820900;Os01g0821600;Os01g0972800;Os02g0181300;Os02g0265200;Os02g0462800;Os02g0698800;Os02g0770500;Os03g0335200;Os03g0741400;Os03g0758000;Os03g0798500;Os03g0855100;Os04g0287400;Os04g0545000;Os04g0597300;Os04g0605100;Os05g0137500;Os05g0183100;LOC_Os05g25700;Os05g0322900;Os05g0478400;Os05g0478700;Os05g0478800;Os05g0537100;Os05g0565900;Os05g0567200;Os05g0571200;Os05g0583000;LOC_Os05g50700;Os06g0146250;Os06g0158100;Os06g0504900;Os06g0649000;Os07g0111400;Os07g0460900;Os07g0680400;Os08g0235800;Os08g0386200;Os09g0334500;Os09g0417600;Os09g0417800;Os09g0481700;LOC_Os10g18099;Os10g0579400;Os11g0116600;Os11g0116900;Os11g0117400;Os11g0117550;Os11g0490900;Os12g0102300;LOC_Os12g02400;Os12g0116400;Os12g0116600;Os12g0116750;Os12g0597700;eugene.1100010253;PDK_20s1303931g001;PDK_20s1307611g001;PDK_20s1309411g001;PDK_20s1314561g002;PDK_20s1331611g001;PDK_20s1333181g002;PDK_20s1342481g001;PDK_20s1368561g002;PDK_20s1384091g002;PDK_20s1387052g001;PDK_20s1440981g001;PDK_20s1467901g002;PDK_20s1508051g002;PDK_20s1512971g002;PDK_20s1519811g001;PDK_20s1521921g002;PDK_20s1535141g002;PDK_20s1541671g001;PDK_20s1571901g001;PDK_20s1584841g001;PDK_20s1746561g001;PDK_20s1808251g006;PDK_20s1878521g002;PDK_20s1899311g001;e_gw1.11.168.1;e_gw1.140.97.1;e_gw1.158.71.1;e_gw1.159.68.1;e_gw1.163.7.1;e_gw1.235.59.1;e_gw1.25.129.1;e_gw1.35.333.1;e_gw1.39.143.1;e_gw1.407.30.1;e_gw1.42.180.1;e_gw1.48.6.1;e_gw1.73.71.1;estExt_fgenesh1_pg.C_840061;estExt_fgenesh1_pm.C_70002;estExt_Genewise1.C_650158;gw1.109.45.1;gw1.115.63.1;gw1.13.215.1;gw1.137.58.1;gw1.166.27.1;gw1.198.128.1;gw1.244.25.1;gw1.246.77.1;gw1.39.164.1;gw1.426.27.1;gw1.426.49.1;gw1.47.186.1;gw1.5.658.1;POPTR_0001s00350;POPTR_0001s03620;POPTR_0001s09900;POPTR_0001s10490;POPTR_0001s21580;POPTR_0001s33560;POPTR_0001s34520;POPTR_0001s46490;POPTR_0002s04440;POPTR_0002s06000;POPTR_0002s12480;POPTR_0002s13980;POPTR_0002s16590;POPTR_0002s16640;POPTR_0002s17010;POPTR_0002s18770;POPTR_0002s19390;POPTR_0002s19630;POPTR_0002s21330;POPTR_0003s11120;POPTR_0003s13250;POPTR_0003s13840;POPTR_0003s16750;POPTR_0003s18060;POPTR_0004s00890;POPTR_0004s05920;POPTR_0004s07050;POPTR_0005s05700;POPTR_0005s08720;POPTR_0005s18490;POPTR_0005s22480;POPTR_0005s24100;POPTR_0006s07170;POPTR_0006s08730;POPTR_0006s10950;POPTR_0006s24050;POPTR_0006s27950;POPTR_0007s06720;POPTR_0007s06930;POPTR_0007s10670;POPTR_0008s09360;POPTR_0008s10280;POPTR_0010s15750;POPTR_0010s16760;POPTR_0011s02790;POPTR_0011s06990;POPTR_0011s16050;POPTR_0012s01380;POPTR_0012s10290;POPTR_0013s03990;POPTR_0013s09460;POPTR_0013s09470;POPTR_0013s10780;POPTR_0014s02420;POPTR_0014s08600;POPTR_0014s08640;POPTR_0014s09190;POPTR_0014s10750;POPTR_0014s11350;POPTR_0014s11490;POPTR_0014s15320;POPTR_0015s07530;POPTR_0015s11130;POPTR_0016s10610;POPTR_0016s14490;POPTR_0017s00960;POPTR_0017s09750;POPTR_0017s11570;POPTR_0018s02470;POPTR_0018s02480;POPTR_0018s02550;POPTR_0018s03450;POPTR_0018s13600;POPTR_0019s08730;POPTR_0021s00280;POPTR_0810s00200;Sb01g000696;Sb01g005070;Sb01g007570;Sb01g008550;Sb01g014180;Sb01g027770;Sb01g036180;Sb02g011050;Sb02g022280;Sb02g022290;Sb02g024760;Sb02g024765;Sb02g027950;Sb02g043030;Sb03g000240;Sb03g003360;Sb03g003370;Sb03g003640;Sb03g011800;Sb03g026170;Sb03g026280;Sb03g028440;Sb03g028530;Sb03g029920;Sb03g030480;Sb03g032800;Sb03g033640;Sb03g033780;Sb03g034670;Sb03g038170;Sb03g038180;Sb03g038200;Sb03g039550;Sb03g047350;Sb04g005520;Sb04g009800;Sb04g016540;Sb04g030930;Sb04g033240;Sb04g034440;Sb05g001170;Sb05g017130;Sb06g013835;Sb06g024220;Sb06g027290;Sb06g027710;Sb07g006230;Sb07g006980;Sb07g019400;Sb08g002520;Sb08g002560;Sb08g002570;Sb08g005080;Sb08g020270;Sb09g005700;Sb09g023500;Sb09g026350;Sb09g026830;Sb09g028660;Sb09g028750;Sb09g029050;Sb09g029810;Sb09g029850;Sb10g004000;Sb10g019923;Sb10g020010;Sb10g025590;Sb10g025600;GSVIVG00000752001;GSVIVG00008046001;GSVIVG00008553001;GSVIVG00009441001;GSVIVG00010525001;GSVIVG00011356001;GSVIVG00012196001;GSVIVG00012682001;GSVIVG00015952001;GSVIVG00018300001;GSVIVG00019419001;GSVIVG00019511001;GSVIVG00020060001;GSVIVG00020864001;GSVIVG00021252001;GSVIVG00021397001;GSVIVG00021765001;GSVIVG00022067001;GSVIVG00022245001;GSVIVG00022259001;GSVIVG00026965001;GSVIVG00026969001;GSVIVG00027069001;GSVIVG00028129001;GSVIVG00028147001;GSVIVG00028244001;GSVIVG00028718001;GSVIVG00028823001;GSVIVG00029265001;GSVIVG00029688001;GSVIVG00030174001;GSVIVG00030453001;GSVIVG00032661001;GSVIVG00032662001;GSVIVG00033063001;GSVIVG00033188001;GSVIVG00033194001;GSVIVG00033195001;GSVIVG00034148001;GSVIVG00034968001;GSVIVG00035426001;GSVIVG00035884001;GSVIVG00035885001;GSVIVG00036223001;GSVIVG00037686001;gw1.26.202.1;PK03324.1;PK04475.1;PK06890.1;PK07646.1;PK08451.1;PK09209.1;PK09975.1;PK10616.1;PK10734.1;PK11028.1;PK12811.1;PK12935.1;PK14075.1;PK14983.1;PK15688.1;PK17638.1;PK19604.1;PK20163.1;PK20698.1;PK20894.1;PK21300.1;PK21378.1;PK21971.1;PK23889.1;PK24436.1;PK25870.1;PK25933.1;PK26982.1;PK27953.1;PK29640.1;PK29664.1;PK29806.1;gw1.1.699.1;Glyma01g05050.1;Glyma01g06870.1;Glyma01g39600.1;Glyma01g43130.1;Glyma01g43420.1;Glyma02g01030.1;Glyma02g01420.1;Glyma02g02430.1;Glyma02g12830.1;Glyma02g15920.1;Glyma02g45530.1;Glyma02g46280.1;Glyma03g00460.1;Glyma03g25770.1;Glyma03g31630.1;Glyma03g37870.1;Glyma03g37940.1;Glyma03g38360.1;Glyma03g41750.1;Glyma04g05700.1;Glyma04g06470.1;Glyma04g08060.1;Glyma04g34220.1;Glyma04g39620.1;Glyma04g39650.1;Glyma04g40120.1;Glyma04g40130.1;Glyma04g41700.1;Glyma05g01280.1;Glyma05g20710.1;Glyma05g25270.1;Glyma05g25330.1;Glyma05g25770.1;Glyma05g29310.1;Glyma05g31800.1;Glyma05g31910.1;Glyma05g36970.1;Glyma05g37390.1;Glyma06g05720.1;Glyma06g06530.1;Glyma06g08120.1;Glyma06g13090.1;Glyma06g14720.1;Glyma06g15220.1;Glyma06g15260.1;Glyma06g17690.1;Glyma06g20300.1;Glyma06g46420.1;Glyma07g02630.1;Glyma07g06320.1;Glyma07g16040.1;Glyma07g36640.1;Glyma07g39250.1;Glyma08g01430.1;Glyma08g02160.1;Glyma08g02580.1;Glyma08g08290.1;Glyma08g08340.1;Glyma08g08720.1;Glyma08g12460.1;Glyma08g15050.1;Glyma08g15210.1;Glyma08g23380.1;Glyma08g43260.1;Glyma09g00820.1;Glyma09g03450.1;Glyma09g03900.1;Glyma09g06980.1;Glyma09g09400.1;Glyma09g24080.1;Glyma09g37470.1;Glyma09g37930.1;Glyma09g39000.1;Glyma09g39040.1;Glyma09g41050.1;Glyma10g01450.1;Glyma10g14610.1;Glyma10g27860.1;Glyma10g37460.1;Glyma11g02360.1;Glyma11g05650.1;Glyma12g10350.1;Glyma12g33990.1;Glyma13g00380.1;Glyma13g17800.1;Glyma13g34240.1;Glyma13g34280.1;Glyma13g36540.1;Glyma13g38630.1;Glyma13g44730.1;Glyma14g03280.1;Glyma14g11440.1;Glyma14g11920.1;Glyma14g11960.1;Glyma14g12290.1;Glyma14g17730.1;Glyma14g36430.1;Glyma15g00570.1;Glyma15g11680.1;Glyma15g14370.1;Glyma15g14860.1;Glyma15g18250.1;Glyma15g20990.1;Glyma16g02960.1;Glyma16g03480.1;Glyma16g03570.1;Glyma16g05880.1;Glyma16g29560.1;Glyma16g34590.1;Glyma17g01490.1;Glyma17g03950.1;Glyma17g04710.1;Glyma17g06450.1;Glyma17g10630.1;Glyma17g18480.1;Glyma17g24700.1;Glyma17g29190.1;Glyma17g33920.1;Glyma17g34210.1;Glyma17g35750.1;Glyma18g10330.1;Glyma18g16170.1;Glyma18g39970.1;Glyma18g44560.1;Glyma18g47300.1;Glyma18g47350.1;Glyma18g49140.1;Glyma19g02440.1;Glyma19g26400.1;Glyma19g40470.1;Glyma19g40560.1;Glyma19g40950.1;Glyma19g44380.1;Glyma20g30290.1;Al_scaffold_0002_1443;Al_scaffold_0004_2305;Al_scaffold_0004_3432;Al_scaffold_0005_2548;Al_scaffold_0006_13;Al_scaffold_0008_337;Al_scaffold_0008_399;Al_scaffold_0008_414;Al_scaffold_0008_672;Al_scaffold_0008_813;fgenesh1_pg.C_scaffold_1001709;fgenesh1_pg.C_scaffold_1002596;fgenesh1_pg.C_scaffold_1004208;fgenesh1_pg.C_scaffold_2000969;fgenesh1_pg.C_scaffold_2001315;fgenesh1_pg.C_scaffold_4000233;fgenesh1_pg.C_scaffold_6002222;fgenesh1_pm.C_scaffold_1002413;fgenesh1_pm.C_scaffold_4000093;fgenesh1_pm.C_scaffold_4001817;fgenesh1_pm.C_scaffold_4001818;fgenesh1_pm.C_scaffold_4002323;fgenesh1_pm.C_scaffold_5002145;fgenesh1_pm.C_scaffold_6002616;fgenesh1_pm.C_scaffold_7000774;fgenesh1_pm.C_scaffold_7001638;fgenesh2_kg.2__1186__AT1G69310.1;fgenesh2_kg.2__2291__AT1G80840.1;fgenesh2_kg.2__246__AT1G62300.1;fgenesh2_kg.2__86__AT1G64000.1;fgenesh2_kg.3__432__AT3G04670.1;fgenesh2_kg.4__1506__AT2G34830.1;fgenesh2_kg.4__2664__AT2G44745.1;fgenesh2_kg.4__2854__AT2G46400.1;fgenesh2_kg.4__373__AT2G24570.1;fgenesh2_kg.4__412__AT2G25000.1;fgenesh2_kg.5__2072__AT3G56400.1;fgenesh2_kg.5__2317__AT3G58710.2;fgenesh2_kg.5__2730__AT3G62340.1;fgenesh2_kg.6__1258__AT5G13080.1;fgenesh2_kg.6__2402__AT5G24110.1;fgenesh2_kg.6__2791__AT5G28650.1;fgenesh2_kg.6__3080__AT4G11070.1;fgenesh2_kg.6__3538__AT4G01720.1;fgenesh2_kg.6__3581__AT4G01250.1;fgenesh2_kg.7__152__AT4G39410.1;fgenesh2_kg.7__1920__AT4G23810.1;fgenesh2_kg.7__1947__AT4G23550.1;fgenesh2_kg.7__2483__AT4G18170.1;fgenesh2_kg.7__3264__AT5G41570.1;fgenesh2_kg.8__1163__AT5G52830.1;fgenesh2_kg.8__153__AT5G46350.1;fgenesh2_kg.8__2513__AT5G64810.1;fgenesh2_kg.97__1__AT5G43290.1;scaffold_103413.1;scaffold_300012.1;scaffold_401549.1;scaffold_601540.1;scaffold_602308.1;scaffold_701056.1;scaffold_701908.1;scaffold_800733.1;scaffold_800734.1;scaffold_801332.1;scaffold_9700001.1;chr1.CM0032.340.nd;chr1.CM0032.370.nd;chr1.CM0122.130.nc;chr1.CM0123.240.nc;chr1.CM0133.390.nc;chr1.CM0147.890.nc;chr1.CM0315.370.nc;chr1.CM0320.400.nd;chr1.CM0433.120.nd;chr1.LjT16J16.70.nd;chr2.CM0120.580.nd;chr2.CM0641.50.nc;chr2.CM0641.70.nc;chr3.CM0243.90.nc;chr4.CM0025.230.nd;chr4.CM0046.260.nd;chr4.CM0244.470.nc;chr4.CM0333.60.nd;chr4.CM0337.220.nd;chr4.CM0501.200.nd;chr4.CM0536.200.nd;chr5.CM0040.550.nd;chr5.CM0040.670.nd;chr5.CM0239.70.nd;chr5.CM0852.80.nd;chr5.CM1574.220.nc;chr6.LjT36O06.140.nd;LjB06N21.80.nd;LjSGA_008140.3;LjSGA_012799.2;LjSGA_021425.1;LjSGA_025444.2;LjSGA_038411.1;LjSGA_046833.1;LjSGA_055568.1;LjSGA_058050.1;LjSGA_069579.1;LjSGA_074792.1;LjT10P12.70.nd;LjT32M01.90.nd;LjT41F16.60.nd;LjT45D24.80.nd;LjT45M09.20.nd;LjT46F23.30.nd;cassava10589.m1;cassava10657.m1;cassava12685.valid.m1;cassava12979.valid.m1;cassava14062.valid.m1;cassava14063.valid.m1;cassava15923.m1;cassava17103.m1;cassava17484.valid.m1;cassava17485.valid.m1;cassava1777.valid.m1;cassava1779.valid.m1;cassava1780.valid.m1;cassava17923.valid.m1;cassava18395.valid.m1;cassava19786.m1;cassava2047.valid.m1;cassava20764.m1;cassava20767.m1;cassava21099.m1;cassava21349.m1;cassava21779.m1;cassava21953.m1;cassava22691.valid.m1;cassava23183.valid.m1;cassava2367.valid.m1;cassava23784.valid.m1;cassava24801.valid.m1;cassava24950.valid.m1;cassava24951.valid.m1;cassava25180.valid.m1;cassava25451.m1;cassava26362.m1;cassava27495.m1;cassava2812.m1;cassava28704.m1;cassava29747.valid.m1;cassava31691.valid.m1;cassava31801.valid.m1;cassava31977.m1;cassava32454.m1;cassava33018.m1;cassava33373.m1;cassava33439.m1;cassava34526.m1;cassava36063.valid.m1;cassava36286.valid.m1;cassava36716.valid.m1;cassava36814.valid.m1;cassava36815.valid.m1;cassava36924.valid.m1;cassava3718.m1;cassava37218.valid.m1;cassava37361.valid.m1;cassava38387.m1;cassava38697.m1;cassava39274.m1;cassava39359.m1;cassava39406.m1;cassava40183.m1;cassava40210.m1;cassava40330.m1;cassava4091.m1;cassava42170.valid.m1;cassava42343.valid.m1;cassava42820.valid.m1;cassava43001.valid.m1;cassava43475.valid.m1;cassava43538.valid.m1;cassava43790.valid.m1;cassava44177.valid.m1;cassava44233.m1;cassava45539.m1;cassava46457.m1;cassava46458.m1;cassava46742.m1;cassava46743.m1;cassava556.valid.m1;cassava7221.valid.m1;cassava7246.valid.m1;cassava7524.valid.m1;cassava7525.valid.m1;cassava7538.valid.m1;cassava7885.valid.m1;cassava7886.valid.m1;cassava8103.valid.m1;cassava8446.m1;cassava8614.m1;cassava8741.m1;cassava9519.m1;cassava9760.m1;est_orfs.10_1980_4270394:1;EuGene.0000010477;mg016170m;mgf000109m;mgf001441m;mgf001721m;mgf002542m;mgf004441m;mgf004839m;mgf005814m;mgf006355m;mgf006734m;mgf007270m;mgf007569m;mgf008735m;mgf009193m;mgf009632m;mgf009767m;mgf010377m;mgf010419m;mgf011267m;mgf011562m;mgf013102m;mgf014422m;mgf014788m;mgf015087m;mgf017068m;mgf017130m;mgf017547m;mgf018754m;mgf019151m;mgf019359m;mgf019499m;mgf019593m;mgf019715m;mgf020540m;mgf020798m;mgf020875m;mgf021498m;mgf023486m;mgf023842m;mgf024657m;mgf026320m;mgf026356m;mgf026576m;mgf026616m;AC165171.2_FG002;AC198725.4_FG009;AC205562.3_FG002;AC209050.3_FG003;AC233880.1_FG010;GRMZM2G003551;GRMZM2G004060;GRMZM2G005207;GRMZM2G006497;GRMZM2G012724;GRMZM2G013391;GRMZM2G015433;GRMZM2G018487;GRMZM2G018721;GRMZM2G024505;GRMZM2G024898;GRMZM2G025895;GRMZM2G029282;GRMZM2G034421;GRMZM2G038158;GRMZM2G040298;GRMZM2G048450;GRMZM2G052671;GRMZM2G054125;GRMZM2G057011;GRMZM2G057116;GRMZM2G061408;GRMZM2G063216;GRMZM2G063880;GRMZM2G065290;GRMZM2G070211;GRMZM2G071907;GRMZM2G073272;GRMZM2G083350;GRMZM2G083717;GRMZM2G090594;GRMZM2G091331;GRMZM2G099593;GRMZM2G101405;GRMZM2G102583;GRMZM2G105140;GRMZM2G111354;GRMZM2G111711;GRMZM2G120320;GRMZM2G123387;GRMZM2G125653;GRMZM2G127064;GRMZM2G128402;GRMZM2G130374;GRMZM2G137802;GRMZM2G138683;GRMZM2G139815;GRMZM2G141299;GRMZM2G143204;GRMZM2G145554;GRMZM2G147880;GRMZM2G148561;GRMZM2G149683;GRMZM2G151407;GRMZM2G151444;GRMZM2G151763;GRMZM2G156529;GRMZM2G158328;GRMZM2G163054;GRMZM2G163418;GRMZM2G164082;GRMZM2G169149;GRMZM2G173680;GRMZM2G176489;GRMZM2G304573;GRMZM2G324999;GRMZM2G327349;GRMZM2G366795;GRMZM2G370143;GRMZM2G381378;GRMZM2G382350;GRMZM2G408462;GRMZM2G411766;GRMZM2G414315;GRMZM2G432583;GRMZM2G441031;GRMZM2G445421;GRMZM2G448605;GRMZM2G449681;GRMZM2G453571;GRMZM2G461648;GRMZM2G475984;GRMZM2G516301
PM02g9825_promoter	TFmatrixID_0442		1345	+	0.992	gaGTCAAccg	WRKY	AT1G18860;AT1G29280;AT1G29860;AT1G30650;AT1G55600;AT1G62300;AT1G64000;AT1G66550;AT1G66560;AT1G68150;AT1G69810;AT2G21900;AT2G34830;AT2G40740;AT2G40750;AT2G44745;AT2G46400;AT3G01970;AT3G04670;AT3G56400;AT3G58710;AT3G62340;AT4G04450;AT4G11070;AT4G18170;AT4G22070;AT4G23810;AT4G24240;AT4G39410;AT5G15130;AT5G22570;AT5G26170;AT5G28650;AT5G41570;AT5G43290;AT5G45050;AT5G45260;BRADI1G08106;BRADI1G09170;BRADI1G14300;BRADI1G17660;BRADI1G30870;BRADI1G48770;BRADI1G59180;BRADI1G63220;BRADI2G05234;BRADI2G05500;BRADI2G05510;BRADI2G08620;BRADI2G11170;BRADI2G15360;BRADI2G15405;BRADI2G16150;BRADI2G16357;BRADI2G18530;BRADI2G19070;BRADI2G30800;BRADI2G33540;BRADI2G44035;BRADI2G44090;BRADI2G45900;BRADI2G48090;BRADI2G48907;BRADI2G49020;BRADI2G49906;BRADI2G53495;BRADI2G53500;BRADI2G53520;BRADI3G06070;BRADI3G09810;BRADI3G18580;BRADI3G34567;BRADI3G34850;BRADI3G50360;BRADI3G52420;BRADI3G57710;BRADI4G02680;BRADI4G19060;BRADI4G28280;BRADI4G30360;BRADI5G04817;BRADI5G17395;BRADI5G20290;BRADI5G20700;Cucsa.012940;Cucsa.042350;Cucsa.045040;Cucsa.047510;Cucsa.048520;Cucsa.049620;Cucsa.054040;Cucsa.066300;Cucsa.073190;Cucsa.078810;Cucsa.087850;Cucsa.095090;Cucsa.096680;Cucsa.097890;Cucsa.101460;Cucsa.101530;Cucsa.102600;Cucsa.106960;Cucsa.106970;Cucsa.107310;Cucsa.118200;Cucsa.143830;Cucsa.143840;Cucsa.148640;Cucsa.162810;Cucsa.162820;Cucsa.167500;Cucsa.168370;Cucsa.177060;Cucsa.177230;Cucsa.195730;Cucsa.197550;Cucsa.201710;Cucsa.204920;Cucsa.212870;Cucsa.239590;Cucsa.247040;Cucsa.250310;Cucsa.250350;Cucsa.252440;Cucsa.258700;Cucsa.258730;Cucsa.259110;Cucsa.260060;Cucsa.271570;Cucsa.282040;Cucsa.300610;Cucsa.311060;Cucsa.327760;Cucsa.352410;Cucsa.388650;AC202489_11;AC233680_7;AC235567_88;Medtr1g010400;Medtr1g016690;Medtr1g016710;Medtr1g019360;Medtr1g106500;Medtr1g126070;Medtr1g126350;Medtr2g037930;Medtr2g052850;Medtr2g097830;Medtr2g104410;Medtr3g124640;Medtr3g133230;Medtr3g138240;Medtr3g139600;Medtr3g144590;Medtr3g144600;Medtr4g022070;Medtr4g061990;Medtr4g135290;Medtr4g135580;Medtr4g141020;Medtr4g141180;Medtr5g016540;Medtr5g046700;Medtr5g076570;Medtr5g098600;Medtr5g105190;Medtr7g009100;Medtr7g076990;Medtr7g088890;Medtr7g088920;Medtr7g133050;Medtr7g133240;Medtr7g134120;Medtr8g078650;Medtr8g112750;Medtr8g130070;Medtr8g130290;Medtr8g137050;Medtr8g147130;ppa002619m;ppa003574m;ppa004535m;ppa006909m;ppa007708m;ppa007745m;ppa007838m;ppa007930m;ppa007986m;ppa008480m;ppa008566m;ppa008573m;ppa008613m;ppa008731m;ppa008846m;ppa009647m;ppa009700m;ppa009939m;ppa010217m;ppa010796m;ppa012414m;ppa012514m;ppa014826m;ppa015480m;ppa015755m;ppa016153m;ppa016401m;ppa016459m;ppa017919m;ppa018075m;ppa019550m;ppa020629m;ppa020780m;ppa021195m;ppa021657m;ppa022287m;ppa022758m;ppa023256m;ppa024027m;ppa024540m;ppa025013m;ppa025042m;ppa025586m;ppa026831m;27996.m000145;28040.m000035;28455.m000362;28644.m000915;28690.m000025;29598.m000445;29644.m000187;29693.m002060;29729.m002330;29729.m002370;29736.m002023;29739.m003586;29767.m000208;29771.m000072;29822.m003484;29842.m003555;29848.m004464;29883.m002008;29889.m003321;29929.m004624;29990.m000497;30010.m000675;30026.m001461;30064.m000506;30076.m004548;30076.m004623;30076.m004648;30147.m014087;30147.m014474;30169.m006533;30169.m006581;30170.m013832;30174.m008651;30174.m008663;30174.m008669;30174.m009135;30190.m010814;30190.m010908;30190.m011276;30190.m011278;43951.m000016;Os01g0182700;Os01g0185900;Os01g0186000;Os01g0246700;Os01g0289600;Os01g0584900;Os01g0586800;Os01g0624700;Os01g0626400;Os01g0665500;Os01g0714800;Os01g0730700;Os01g0734000;Os01g0750100;Os01g0820400;Os01g0820700;Os01g0972800;Os02g0181300;Os02g0265200;Os02g0462800;Os02g0698800;Os02g0770500;Os03g0335200;Os03g0741400;Os03g0758000;Os03g0798500;Os03g0855100;Os04g0287400;Os04g0545000;Os04g0597300;Os04g0605100;Os05g0137500;Os05g0183100;LOC_Os05g25700;Os05g0322900;Os05g0478400;Os05g0478800;Os05g0537100;Os05g0565900;Os05g0567200;Os05g0583000;LOC_Os05g50700;Os06g0146250;Os06g0158100;Os06g0504900;Os06g0649000;Os07g0111400;Os07g0460900;Os07g0680400;Os08g0235800;Os08g0386200;Os09g0334500;Os09g0417600;Os09g0417800;Os09g0481700;Os10g0579400;Os11g0117550;Os11g0490900;Os12g0102300;Os12g0116750;Os12g0597700;eugene.1100010253;PDK_20s1303931g001;PDK_20s1307611g001;PDK_20s1309411g001;PDK_20s1314561g002;PDK_20s1331611g001;PDK_20s1333181g002;PDK_20s1342481g001;PDK_20s1368561g002;PDK_20s1384091g002;PDK_20s1387052g001;PDK_20s1440981g001;PDK_20s1467901g002;PDK_20s1508051g002;PDK_20s1512971g002;PDK_20s1519811g001;PDK_20s1519811g002;PDK_20s1521921g002;PDK_20s1535141g002;PDK_20s1541671g001;PDK_20s1571901g001;PDK_20s1584841g001;PDK_20s1746561g001;PDK_20s1808251g006;PDK_20s1878521g002;PDK_20s1899311g001;e_gw1.11.168.1;e_gw1.140.97.1;e_gw1.158.71.1;e_gw1.159.68.1;e_gw1.163.7.1;e_gw1.235.59.1;e_gw1.25.129.1;e_gw1.35.333.1;e_gw1.39.143.1;e_gw1.407.30.1;e_gw1.42.180.1;e_gw1.48.6.1;e_gw1.73.71.1;estExt_fgenesh1_pm.C_70002;estExt_Genewise1.C_650158;gw1.109.45.1;gw1.115.63.1;gw1.13.215.1;gw1.137.58.1;gw1.166.27.1;gw1.198.128.1;gw1.244.25.1;gw1.246.77.1;gw1.39.164.1;gw1.426.27.1;gw1.426.49.1;gw1.47.186.1;gw1.5.658.1;POPTR_0001s00350;POPTR_0001s03620;POPTR_0001s03970;POPTR_0001s09900;POPTR_0001s10490;POPTR_0001s21580;POPTR_0001s33560;POPTR_0001s34520;POPTR_0001s46490;POPTR_0002s04440;POPTR_0002s06000;POPTR_0002s12480;POPTR_0002s13980;POPTR_0002s16590;POPTR_0002s16640;POPTR_0002s17010;POPTR_0002s18770;POPTR_0002s19390;POPTR_0002s19630;POPTR_0002s21330;POPTR_0003s11120;POPTR_0003s13250;POPTR_0003s13840;POPTR_0003s16750;POPTR_0003s18060;POPTR_0003s20860;POPTR_0004s00890;POPTR_0004s05920;POPTR_0004s07050;POPTR_0005s05700;POPTR_0005s08720;POPTR_0005s18490;POPTR_0005s22480;POPTR_0005s24100;POPTR_0006s07170;POPTR_0006s08730;POPTR_0006s10950;POPTR_0006s24050;POPTR_0006s27950;POPTR_0007s06720;POPTR_0007s06930;POPTR_0007s10670;POPTR_0008s09360;POPTR_0008s10280;POPTR_0010s15750;POPTR_0010s16760;POPTR_0011s02790;POPTR_0011s06990;POPTR_0011s16050;POPTR_0012s01380;POPTR_0012s10290;POPTR_0013s03990;POPTR_0013s09460;POPTR_0013s09470;POPTR_0013s10780;POPTR_0014s02420;POPTR_0014s08600;POPTR_0014s08640;POPTR_0014s09190;POPTR_0014s10750;POPTR_0014s11350;POPTR_0014s11490;POPTR_0014s15320;POPTR_0015s07530;POPTR_0015s11130;POPTR_0016s10610;POPTR_0017s00960;POPTR_0017s09750;POPTR_0017s11570;POPTR_0018s02470;POPTR_0018s02480;POPTR_0018s02550;POPTR_0018s03450;POPTR_0018s13600;POPTR_0019s08730;POPTR_0021s00280;POPTR_0810s00200;Sb01g000696;Sb01g005070;Sb01g007570;Sb01g008550;Sb01g012870;Sb01g014180;Sb01g027770;Sb01g036180;Sb02g008880;Sb02g011050;Sb02g022280;Sb02g022290;Sb02g024760;Sb02g024765;Sb02g027950;Sb02g043030;Sb03g000240;Sb03g003360;Sb03g003370;Sb03g003640;Sb03g011800;Sb03g026170;Sb03g026280;Sb03g028440;Sb03g028530;Sb03g030480;Sb03g032800;Sb03g033640;Sb03g033780;Sb03g034670;Sb03g038170;Sb03g038180;Sb03g039550;Sb03g047350;Sb04g005520;Sb04g009800;Sb04g016540;Sb04g030930;Sb04g033240;Sb04g034440;Sb05g017130;Sb06g013835;Sb06g024220;Sb06g027290;Sb06g027710;Sb07g006230;Sb07g006980;Sb07g019400;Sb08g020270;Sb09g005700;Sb09g026350;Sb09g026830;Sb09g028660;Sb09g028750;Sb09g029810;Sb09g029850;Sb10g004000;Sb10g019923;Sb10g020010;Sb10g025590;Sb10g025600;GSVIVG00000752001;GSVIVG00008046001;GSVIVG00008553001;GSVIVG00009441001;GSVIVG00010525001;GSVIVG00011356001;GSVIVG00012196001;GSVIVG00012682001;GSVIVG00015952001;GSVIVG00018300001;GSVIVG00019419001;GSVIVG00019511001;GSVIVG00020060001;GSVIVG00020864001;GSVIVG00021252001;GSVIVG00021397001;GSVIVG00021765001;GSVIVG00022067001;GSVIVG00022245001;GSVIVG00022259001;GSVIVG00026965001;GSVIVG00026969001;GSVIVG00027069001;GSVIVG00028129001;GSVIVG00028147001;GSVIVG00028244001;GSVIVG00028718001;GSVIVG00028823001;GSVIVG00029265001;GSVIVG00029688001;GSVIVG00030174001;GSVIVG00030453001;GSVIVG00032661001;GSVIVG00032662001;GSVIVG00033063001;GSVIVG00033188001;GSVIVG00033194001;GSVIVG00033195001;GSVIVG00034148001;GSVIVG00034968001;GSVIVG00035426001;GSVIVG00035884001;GSVIVG00035885001;GSVIVG00036223001;GSVIVG00037686001;gw1.26.202.1;PK03324.1;PK04475.1;PK06890.1;PK07646.1;PK08451.1;PK09209.1;PK09975.1;PK10616.1;PK10734.1;PK11028.1;PK12811.1;PK12935.1;PK14075.1;PK14983.1;PK15688.1;PK17638.1;PK19604.1;PK20163.1;PK20698.1;PK20894.1;PK21300.1;PK21971.1;PK23889.1;PK24436.1;PK25870.1;PK25933.1;PK26982.1;PK27953.1;PK29640.1;PK29664.1;PK29806.1;gw1.1.699.1;Glyma01g05050.1;Glyma01g06870.1;Glyma01g39600.1;Glyma01g43130.1;Glyma01g43420.1;Glyma02g01030.1;Glyma02g01420.1;Glyma02g02430.1;Glyma02g12830.1;Glyma02g15920.1;Glyma02g45530.1;Glyma02g46280.1;Glyma03g00460.1;Glyma03g25770.1;Glyma03g31630.1;Glyma03g37870.1;Glyma03g37940.1;Glyma03g38360.1;Glyma03g41750.1;Glyma04g05700.1;Glyma04g06470.1;Glyma04g08060.1;Glyma04g34220.1;Glyma04g39620.1;Glyma04g39650.1;Glyma04g40120.1;Glyma04g40130.1;Glyma04g41700.1;Glyma05g01280.1;Glyma05g20710.1;Glyma05g25270.1;Glyma05g25330.1;Glyma05g25770.1;Glyma05g29310.1;Glyma05g31800.1;Glyma05g31910.1;Glyma05g36970.1;Glyma05g37390.1;Glyma06g06530.1;Glyma06g08120.1;Glyma06g13090.1;Glyma06g14720.1;Glyma06g15220.1;Glyma06g15260.1;Glyma06g17690.1;Glyma06g20300.1;Glyma06g23990.1;Glyma06g46420.1;Glyma07g02630.1;Glyma07g06320.1;Glyma07g16040.1;Glyma07g36640.1;Glyma07g39250.1;Glyma08g01430.1;Glyma08g02160.1;Glyma08g02580.1;Glyma08g08290.1;Glyma08g08340.1;Glyma08g08720.1;Glyma08g12460.1;Glyma08g15050.1;Glyma08g15210.1;Glyma08g23380.1;Glyma08g43260.1;Glyma09g00820.1;Glyma09g03450.1;Glyma09g03900.1;Glyma09g06980.1;Glyma09g09400.1;Glyma09g24080.1;Glyma09g37470.1;Glyma09g37930.1;Glyma09g39000.1;Glyma09g39040.1;Glyma09g41050.1;Glyma10g01450.1;Glyma10g14610.1;Glyma10g27860.1;Glyma10g37460.1;Glyma11g02360.1;Glyma11g05650.1;Glyma12g10350.1;Glyma12g33990.1;Glyma13g00380.1;Glyma13g17800.1;Glyma13g34240.1;Glyma13g34280.1;Glyma13g36540.1;Glyma13g38630.1;Glyma13g44730.1;Glyma14g03280.1;Glyma14g11440.1;Glyma14g11920.1;Glyma14g11960.1;Glyma14g12290.1;Glyma14g17730.1;Glyma14g36430.1;Glyma15g00570.1;Glyma15g11680.1;Glyma15g14370.1;Glyma15g14860.1;Glyma15g18250.1;Glyma15g20990.1;Glyma16g02960.1;Glyma16g03480.1;Glyma16g03570.1;Glyma16g05880.1;Glyma16g29560.1;Glyma17g01490.1;Glyma17g03950.1;Glyma17g04710.1;Glyma17g06450.1;Glyma17g10630.1;Glyma17g18480.1;Glyma17g24700.1;Glyma17g29190.1;Glyma17g33920.1;Glyma17g34210.1;Glyma17g35750.1;Glyma18g10330.1;Glyma18g16170.1;Glyma18g39970.1;Glyma18g44560.1;Glyma18g47300.1;Glyma18g47350.1;Glyma18g49140.1;Glyma19g02440.1;Glyma19g26400.1;Glyma19g40470.1;Glyma19g40560.1;Glyma19g40950.1;Glyma19g44380.1;Glyma20g30290.1;Al_scaffold_0002_1443;Al_scaffold_0004_2305;Al_scaffold_0004_3432;Al_scaffold_0005_2548;Al_scaffold_0008_337;Al_scaffold_0008_399;Al_scaffold_0008_414;Al_scaffold_0008_672;Al_scaffold_0008_813;fgenesh1_pg.C_scaffold_1001709;fgenesh1_pg.C_scaffold_1002596;fgenesh1_pg.C_scaffold_1004208;fgenesh1_pg.C_scaffold_2000969;fgenesh1_pg.C_scaffold_2001315;fgenesh1_pg.C_scaffold_4000233;fgenesh1_pg.C_scaffold_6002222;fgenesh1_pm.C_scaffold_1002413;fgenesh1_pm.C_scaffold_4000093;fgenesh1_pm.C_scaffold_4001817;fgenesh1_pm.C_scaffold_4001818;fgenesh1_pm.C_scaffold_4002323;fgenesh1_pm.C_scaffold_5002145;fgenesh1_pm.C_scaffold_6002616;fgenesh1_pm.C_scaffold_7000774;fgenesh1_pm.C_scaffold_7001638;fgenesh2_kg.2__1186__AT1G69310.1;fgenesh2_kg.2__2291__AT1G80840.1;fgenesh2_kg.2__246__AT1G62300.1;fgenesh2_kg.2__86__AT1G64000.1;fgenesh2_kg.3__432__AT3G04670.1;fgenesh2_kg.4__1506__AT2G34830.1;fgenesh2_kg.4__2664__AT2G44745.1;fgenesh2_kg.4__2854__AT2G46400.1;fgenesh2_kg.4__373__AT2G24570.1;fgenesh2_kg.4__412__AT2G25000.1;fgenesh2_kg.5__2072__AT3G56400.1;fgenesh2_kg.5__2317__AT3G58710.2;fgenesh2_kg.5__2730__AT3G62340.1;fgenesh2_kg.6__1258__AT5G13080.1;fgenesh2_kg.6__2402__AT5G24110.1;fgenesh2_kg.6__2791__AT5G28650.1;fgenesh2_kg.6__3080__AT4G11070.1;fgenesh2_kg.6__3538__AT4G01720.1;fgenesh2_kg.6__3581__AT4G01250.1;fgenesh2_kg.7__152__AT4G39410.1;fgenesh2_kg.7__1920__AT4G23810.1;fgenesh2_kg.7__1947__AT4G23550.1;fgenesh2_kg.7__2483__AT4G18170.1;fgenesh2_kg.7__3264__AT5G41570.1;fgenesh2_kg.8__1163__AT5G52830.1;fgenesh2_kg.8__153__AT5G46350.1;fgenesh2_kg.8__2513__AT5G64810.1;fgenesh2_kg.97__1__AT5G43290.1;scaffold_103413.1;scaffold_300012.1;scaffold_401549.1;scaffold_601540.1;scaffold_602308.1;scaffold_701056.1;scaffold_701908.1;scaffold_800733.1;scaffold_800734.1;scaffold_801332.1;scaffold_9700001.1;chr1.CM0032.340.nd;chr1.CM0032.370.nd;chr1.CM0122.130.nc;chr1.CM0123.240.nc;chr1.CM0133.390.nc;chr1.CM0147.890.nc;chr1.CM0315.370.nc;chr1.CM0320.400.nd;chr1.CM0433.120.nd;chr1.LjT16J16.70.nd;chr2.CM0120.580.nd;chr2.CM0641.50.nc;chr2.CM0641.70.nc;chr3.CM0243.90.nc;chr4.CM0025.230.nd;chr4.CM0046.260.nd;chr4.CM0244.470.nc;chr4.CM0333.60.nd;chr4.CM0337.220.nd;chr4.CM0501.200.nd;chr4.CM0536.200.nd;chr5.CM0040.550.nd;chr5.CM0040.670.nd;chr5.CM0239.70.nd;chr5.CM0852.80.nd;chr5.CM1574.220.nc;chr6.LjT36O06.140.nd;LjB06N21.80.nd;LjSGA_008140.3;LjSGA_012799.2;LjSGA_021425.1;LjSGA_025444.2;LjSGA_038411.1;LjSGA_046833.1;LjSGA_055568.1;LjSGA_058050.1;LjSGA_069579.1;LjSGA_074792.1;LjSGA_082436.1.1;LjT10P12.70.nd;LjT32M01.90.nd;LjT41F16.60.nd;LjT45D24.80.nd;LjT45M09.20.nd;LjT46F23.30.nd;cassava10589.m1;cassava10657.m1;cassava12685.valid.m1;cassava12979.valid.m1;cassava14062.valid.m1;cassava14063.valid.m1;cassava15923.m1;cassava17103.m1;cassava17484.valid.m1;cassava17485.valid.m1;cassava1777.valid.m1;cassava1779.valid.m1;cassava1780.valid.m1;cassava17923.valid.m1;cassava18395.valid.m1;cassava19786.m1;cassava2047.valid.m1;cassava20764.m1;cassava20767.m1;cassava21099.m1;cassava21349.m1;cassava21779.m1;cassava21953.m1;cassava22691.valid.m1;cassava23183.valid.m1;cassava2367.valid.m1;cassava23784.valid.m1;cassava24801.valid.m1;cassava24950.valid.m1;cassava24951.valid.m1;cassava25180.valid.m1;cassava25451.m1;cassava26362.m1;cassava26431.m1;cassava27495.m1;cassava2812.m1;cassava28704.m1;cassava29747.valid.m1;cassava31691.valid.m1;cassava31801.valid.m1;cassava31977.m1;cassava32454.m1;cassava33018.m1;cassava33373.m1;cassava33439.m1;cassava34526.m1;cassava36063.valid.m1;cassava36286.valid.m1;cassava36716.valid.m1;cassava36814.valid.m1;cassava36815.valid.m1;cassava36924.valid.m1;cassava3718.m1;cassava37218.valid.m1;cassava37361.valid.m1;cassava38387.m1;cassava38697.m1;cassava39274.m1;cassava39359.m1;cassava39406.m1;cassava40183.m1;cassava40210.m1;cassava40330.m1;cassava4091.m1;cassava42170.valid.m1;cassava42343.valid.m1;cassava42820.valid.m1;cassava43001.valid.m1;cassava43475.valid.m1;cassava43538.valid.m1;cassava44177.valid.m1;cassava44233.m1;cassava45539.m1;cassava46457.m1;cassava46458.m1;cassava46742.m1;cassava46743.m1;cassava556.valid.m1;cassava7221.valid.m1;cassava7246.valid.m1;cassava7524.valid.m1;cassava7525.valid.m1;cassava7538.valid.m1;cassava7885.valid.m1;cassava7886.valid.m1;cassava8103.valid.m1;cassava8446.m1;cassava8614.m1;cassava8741.m1;cassava9519.m1;cassava9760.m1;est_orfs.10_1980_4270394:1;EuGene.0000010477;mg016170m;mg026509m;mgf000109m;mgf001441m;mgf001721m;mgf004441m;mgf004839m;mgf005814m;mgf006355m;mgf006734m;mgf007270m;mgf007569m;mgf008735m;mgf009632m;mgf009767m;mgf010377m;mgf010419m;mgf011267m;mgf011562m;mgf013102m;mgf014422m;mgf014788m;mgf015087m;mgf017068m;mgf017130m;mgf017547m;mgf018754m;mgf019151m;mgf019359m;mgf019499m;mgf019593m;mgf019715m;mgf020540m;mgf020798m;mgf020875m;mgf021498m;mgf023486m;mgf023842m;mgf024657m;mgf026320m;mgf026356m;mgf026576m;mgf026616m;AC165171.2_FG002;AC198725.4_FG009;AC205562.3_FG002;AC209050.3_FG003;AC233880.1_FG010;GRMZM2G003551;GRMZM2G005207;GRMZM2G006497;GRMZM2G012724;GRMZM2G013391;GRMZM2G015433;GRMZM2G018487;GRMZM2G018721;GRMZM2G024505;GRMZM2G024898;GRMZM2G025895;GRMZM2G038158;GRMZM2G040298;GRMZM2G048450;GRMZM2G052671;GRMZM2G054125;GRMZM2G057011;GRMZM2G057116;GRMZM2G061408;GRMZM2G065290;GRMZM2G070211;GRMZM2G071907;GRMZM2G073272;GRMZM2G083350;GRMZM2G083717;GRMZM2G090594;GRMZM2G091331;GRMZM2G101405;GRMZM2G102583;GRMZM2G105140;GRMZM2G111354;GRMZM2G111711;GRMZM2G120320;GRMZM2G123387;GRMZM2G125653;GRMZM2G127064;GRMZM2G128402;GRMZM2G130374;GRMZM2G137802;GRMZM2G138683;GRMZM2G139815;GRMZM2G141299;GRMZM2G143204;GRMZM2G145554;GRMZM2G147880;GRMZM2G148561;GRMZM2G149219;GRMZM2G149683;GRMZM2G151407;GRMZM2G151444;GRMZM2G151763;GRMZM2G156529;GRMZM2G163054;GRMZM2G163418;GRMZM2G164082;GRMZM2G169149;GRMZM2G173680;GRMZM2G176489;GRMZM2G304573;GRMZM2G324999;GRMZM2G327349;GRMZM2G366795;GRMZM2G370143;GRMZM2G382350;GRMZM2G414315;GRMZM2G432583;GRMZM2G445421;GRMZM2G448605;GRMZM2G449681;GRMZM2G453571;GRMZM2G475984;GRMZM2G516301
PM02g9825_promoter	TFmatrixID_0446		1345	+	0.993	gaGTCAAccg	WRKY	AT1G18860;AT1G29280;AT1G29860;AT1G55600;AT1G62300;AT1G64000;AT1G68150;AT1G69810;AT2G21900;AT2G23320;AT2G34830;AT2G40740;AT2G44745;AT3G01970;AT3G04670;AT3G58710;AT3G62340;AT4G04450;AT4G11070;AT4G18170;AT4G22070;AT4G23810;AT4G24240;AT4G39410;AT5G15130;AT5G22570;AT5G26170;AT5G28650;AT5G41570;AT5G43290;AT5G45050;AT5G45260;BRADI1G08106;BRADI1G09170;BRADI1G13207;BRADI1G14300;BRADI1G17660;BRADI1G30870;BRADI1G48770;BRADI1G59180;BRADI1G63220;BRADI2G05234;BRADI2G05500;BRADI2G05510;BRADI2G08620;BRADI2G11170;BRADI2G15360;BRADI2G15405;BRADI2G15877;BRADI2G16150;BRADI2G16357;BRADI2G18530;BRADI2G19070;BRADI2G30800;BRADI2G33540;BRADI2G44035;BRADI2G44090;BRADI2G45900;BRADI2G48090;BRADI2G48907;BRADI2G49020;BRADI2G49906;BRADI3G06070;BRADI3G09810;BRADI3G18580;BRADI3G34567;BRADI3G34850;BRADI3G50360;BRADI3G52420;BRADI3G57710;BRADI4G02680;BRADI4G19060;BRADI4G28280;BRADI4G30360;BRADI5G04817;BRADI5G17395;BRADI5G20290;BRADI5G20700;Cucsa.012940;Cucsa.042350;Cucsa.045040;Cucsa.047510;Cucsa.048520;Cucsa.049620;Cucsa.054040;Cucsa.066300;Cucsa.073190;Cucsa.078810;Cucsa.087850;Cucsa.095090;Cucsa.096680;Cucsa.097890;Cucsa.101460;Cucsa.101530;Cucsa.102600;Cucsa.106960;Cucsa.106970;Cucsa.107310;Cucsa.118200;Cucsa.143830;Cucsa.143840;Cucsa.148640;Cucsa.162810;Cucsa.162820;Cucsa.167500;Cucsa.168370;Cucsa.177230;Cucsa.195730;Cucsa.197550;Cucsa.201710;Cucsa.204920;Cucsa.212870;Cucsa.239590;Cucsa.247040;Cucsa.250310;Cucsa.250350;Cucsa.252440;Cucsa.258700;Cucsa.258730;Cucsa.259110;Cucsa.260060;Cucsa.271570;Cucsa.282040;Cucsa.300610;Cucsa.311060;Cucsa.327760;Cucsa.352410;Cucsa.388650;AC202489_11;AC233680_7;AC235567_88;Medtr1g010400;Medtr1g016690;Medtr1g016710;Medtr1g019360;Medtr1g106500;Medtr1g126070;Medtr1g126350;Medtr2g037930;Medtr2g052850;Medtr2g097830;Medtr2g104410;Medtr3g124640;Medtr3g133230;Medtr3g138240;Medtr3g139600;Medtr3g144590;Medtr3g144600;Medtr3g144670;Medtr4g022070;Medtr4g061990;Medtr4g135290;Medtr4g135580;Medtr4g141020;Medtr4g141180;Medtr5g016540;Medtr5g046700;Medtr5g076570;Medtr5g098600;Medtr5g105190;Medtr7g009100;Medtr7g076990;Medtr7g088890;Medtr7g088920;Medtr7g133050;Medtr7g133240;Medtr7g134120;Medtr8g078650;Medtr8g112750;Medtr8g130070;Medtr8g130290;Medtr8g137050;Medtr8g147130;ppa002619m;ppa003574m;ppa004535m;ppa006909m;ppa007708m;ppa007745m;ppa007838m;ppa007930m;ppa007986m;ppa008480m;ppa008566m;ppa008573m;ppa008613m;ppa008731m;ppa008846m;ppa009647m;ppa009700m;ppa009939m;ppa010217m;ppa010796m;ppa012414m;ppa012514m;ppa014826m;ppa015480m;ppa015755m;ppa016153m;ppa016401m;ppa016459m;ppa017919m;ppa018075m;ppa019550m;ppa020629m;ppa020780m;ppa021195m;ppa021657m;ppa022287m;ppa022758m;ppa023256m;ppa024027m;ppa024540m;ppa025013m;ppa025042m;ppa025586m;ppa026831m;27996.m000145;28040.m000035;28455.m000362;28644.m000915;28690.m000025;29598.m000445;29644.m000187;29693.m002060;29729.m002330;29729.m002370;29736.m002023;29739.m003586;29767.m000208;29771.m000072;29822.m003484;29842.m003555;29848.m004464;29883.m002008;29889.m003321;29929.m004624;29990.m000497;30010.m000675;30026.m001461;30064.m000506;30076.m004548;30076.m004623;30076.m004648;30147.m014087;30147.m014474;30169.m006533;30169.m006581;30170.m013832;30174.m008651;30174.m008663;30174.m008669;30174.m009135;30190.m010814;30190.m010908;30190.m011276;30190.m011278;43951.m000016;Os01g0182700;Os01g0185900;Os01g0186000;Os01g0246700;Os01g0289600;Os01g0584900;Os01g0586800;Os01g0624700;Os01g0626400;Os01g0656400;Os01g0665500;Os01g0714800;Os01g0730700;Os01g0734000;Os01g0750100;Os01g0820400;Os01g0972800;Os02g0181300;Os02g0265200;Os02g0462800;Os02g0698800;Os02g0770500;Os03g0657400;Os03g0741400;Os03g0758000;Os03g0798500;Os03g0855100;Os04g0287400;Os04g0545000;Os04g0597300;Os04g0605100;Os05g0137500;Os05g0183100;LOC_Os05g25700;Os05g0478400;Os05g0478800;Os05g0537100;Os05g0565900;Os05g0567200;Os05g0571200;Os05g0583000;LOC_Os05g50700;Os06g0146250;Os06g0158100;Os06g0504900;Os06g0649000;Os07g0111400;Os07g0460900;Os07g0680400;Os08g0235800;Os08g0386200;Os09g0334500;Os09g0417600;Os09g0417800;Os09g0481700;Os10g0579400;Os11g0490900;Os12g0102300;Os12g0597700;eugene.1100010253;PDK_20s1303931g001;PDK_20s1307611g001;PDK_20s1309411g001;PDK_20s1331611g001;PDK_20s1333181g002;PDK_20s1368561g002;PDK_20s1384091g002;PDK_20s1440981g001;PDK_20s1467901g002;PDK_20s1508051g002;PDK_20s1512971g002;PDK_20s1519811g001;PDK_20s1521921g002;PDK_20s1541671g001;PDK_20s1571901g001;PDK_20s1584841g001;PDK_20s1746561g001;PDK_20s1808251g006;PDK_20s1878521g002;PDK_20s1899311g001;e_gw1.11.168.1;e_gw1.140.97.1;e_gw1.158.71.1;e_gw1.159.68.1;e_gw1.163.7.1;e_gw1.235.59.1;e_gw1.25.129.1;e_gw1.35.333.1;e_gw1.39.143.1;e_gw1.407.30.1;e_gw1.42.180.1;e_gw1.48.6.1;e_gw1.73.71.1;estExt_fgenesh1_pg.C_840061;estExt_fgenesh1_pm.C_70002;estExt_Genewise1.C_650158;fgenesh1_pg.scaffold_2000280;gw1.109.45.1;gw1.115.63.1;gw1.13.215.1;gw1.137.58.1;gw1.166.27.1;gw1.198.128.1;gw1.244.25.1;gw1.246.77.1;gw1.39.164.1;gw1.426.27.1;gw1.426.49.1;gw1.47.186.1;gw1.5.658.1;POPTR_0001s00350;POPTR_0001s03620;POPTR_0001s03970;POPTR_0001s09900;POPTR_0001s10490;POPTR_0001s21580;POPTR_0001s33560;POPTR_0001s34520;POPTR_0001s46490;POPTR_0002s04440;POPTR_0002s06000;POPTR_0002s12480;POPTR_0002s13980;POPTR_0002s16590;POPTR_0002s16640;POPTR_0002s17010;POPTR_0002s18770;POPTR_0002s19390;POPTR_0002s19630;POPTR_0002s21330;POPTR_0003s11120;POPTR_0003s13250;POPTR_0003s13840;POPTR_0003s16750;POPTR_0003s18060;POPTR_0003s20860;POPTR_0004s00890;POPTR_0004s05920;POPTR_0004s07050;POPTR_0005s05700;POPTR_0005s08720;POPTR_0005s18490;POPTR_0005s22480;POPTR_0005s24100;POPTR_0006s07170;POPTR_0006s08730;POPTR_0006s24050;POPTR_0006s27950;POPTR_0007s06720;POPTR_0007s06930;POPTR_0007s10670;POPTR_0008s09360;POPTR_0008s10280;POPTR_0010s15750;POPTR_0010s16760;POPTR_0011s02790;POPTR_0011s06990;POPTR_0011s16050;POPTR_0012s01380;POPTR_0012s10290;POPTR_0013s03990;POPTR_0013s09460;POPTR_0014s00690;POPTR_0014s02420;POPTR_0014s08600;POPTR_0014s08640;POPTR_0014s09190;POPTR_0014s10750;POPTR_0014s11350;POPTR_0014s11490;POPTR_0014s15320;POPTR_0015s07530;POPTR_0015s11130;POPTR_0016s10610;POPTR_0017s00960;POPTR_0017s09750;POPTR_0017s11570;POPTR_0017s12420;POPTR_0018s02470;POPTR_0018s02480;POPTR_0018s02550;POPTR_0018s03450;POPTR_0018s13600;POPTR_0019s08730;POPTR_0021s00280;POPTR_0810s00200;Sb01g000696;Sb01g005070;Sb01g007570;Sb01g008550;Sb01g012870;Sb01g014180;Sb01g027770;Sb01g036180;Sb02g011050;Sb02g022280;Sb02g022290;Sb02g024760;Sb02g024765;Sb02g027950;Sb03g000240;Sb03g003360;Sb03g003370;Sb03g003640;Sb03g011800;Sb03g026170;Sb03g026280;Sb03g028440;Sb03g028530;Sb03g030480;Sb03g032800;Sb03g033640;Sb03g033780;Sb03g034670;Sb03g038170;Sb03g039550;Sb03g047350;Sb04g005520;Sb04g009800;Sb04g016540;Sb04g030930;Sb04g033240;Sb04g034440;Sb05g001170;Sb05g017130;Sb06g013835;Sb06g024220;Sb06g027290;Sb06g027710;Sb07g006230;Sb07g006980;Sb07g019400;Sb08g020270;Sb09g005700;Sb09g026350;Sb09g026830;Sb09g028660;Sb09g028750;Sb09g029050;Sb09g029810;Sb09g029850;Sb10g004000;Sb10g019923;Sb10g020010;Sb10g025590;Sb10g025600;GSVIVG00000752001;GSVIVG00008046001;GSVIVG00008553001;GSVIVG00009441001;GSVIVG00010525001;GSVIVG00011356001;GSVIVG00012196001;GSVIVG00012682001;GSVIVG00015952001;GSVIVG00018300001;GSVIVG00019419001;GSVIVG00019511001;GSVIVG00020060001;GSVIVG00020864001;GSVIVG00021252001;GSVIVG00021397001;GSVIVG00021765001;GSVIVG00022067001;GSVIVG00022245001;GSVIVG00022259001;GSVIVG00026965001;GSVIVG00026969001;GSVIVG00027069001;GSVIVG00028129001;GSVIVG00028147001;GSVIVG00028244001;GSVIVG00028718001;GSVIVG00028823001;GSVIVG00029265001;GSVIVG00029688001;GSVIVG00030453001;GSVIVG00032662001;GSVIVG00033063001;GSVIVG00033188001;GSVIVG00033194001;GSVIVG00033195001;GSVIVG00034148001;GSVIVG00034968001;GSVIVG00035426001;GSVIVG00035884001;GSVIVG00035885001;GSVIVG00036223001;GSVIVG00037686001;gw1.26.202.1;PK04475.1;PK06890.1;PK07646.1;PK08451.1;PK09209.1;PK09975.1;PK10616.1;PK10734.1;PK11028.1;PK12811.1;PK12935.1;PK14075.1;PK14983.1;PK15688.1;PK17638.1;PK19604.1;PK20163.1;PK20698.1;PK20894.1;PK21300.1;PK21971.1;PK23889.1;PK24436.1;PK25870.1;PK25933.1;PK26982.1;PK27953.1;PK29640.1;PK29664.1;PK29806.1;gw1.1.699.1;Glyma01g05050.1;Glyma01g06870.1;Glyma01g39600.1;Glyma01g43130.1;Glyma01g43420.1;Glyma02g01030.1;Glyma02g01420.1;Glyma02g02430.1;Glyma02g12830.1;Glyma02g15920.1;Glyma02g45530.1;Glyma02g46280.1;Glyma03g25770.1;Glyma03g31630.1;Glyma03g37870.1;Glyma03g37940.1;Glyma03g38360.1;Glyma03g41750.1;Glyma04g05700.1;Glyma04g06470.1;Glyma04g08060.1;Glyma04g34220.1;Glyma04g39620.1;Glyma04g39650.1;Glyma04g40120.1;Glyma04g41700.1;Glyma05g01280.1;Glyma05g20710.1;Glyma05g25270.1;Glyma05g25330.1;Glyma05g25770.1;Glyma05g29310.1;Glyma05g31800.1;Glyma05g31910.1;Glyma05g36970.1;Glyma05g37390.1;Glyma06g06530.1;Glyma06g08120.1;Glyma06g13090.1;Glyma06g15220.1;Glyma06g15260.1;Glyma06g17690.1;Glyma06g20300.1;Glyma06g23990.1;Glyma06g46420.1;Glyma07g02630.1;Glyma07g06320.1;Glyma07g16040.1;Glyma07g36640.1;Glyma07g39250.1;Glyma08g01430.1;Glyma08g02160.1;Glyma08g02580.1;Glyma08g08290.1;Glyma08g08340.1;Glyma08g08720.1;Glyma08g12460.1;Glyma08g15050.1;Glyma08g15210.1;Glyma08g23380.1;Glyma08g43260.1;Glyma09g00820.1;Glyma09g03450.1;Glyma09g03900.1;Glyma09g06980.1;Glyma09g09400.1;Glyma09g24080.1;Glyma09g37470.1;Glyma09g37930.1;Glyma09g39000.1;Glyma09g39040.1;Glyma10g01450.1;Glyma10g14610.1;Glyma10g27860.1;Glyma10g37460.1;Glyma11g02360.1;Glyma11g05650.1;Glyma12g10350.1;Glyma12g33990.1;Glyma13g00380.1;Glyma13g17800.1;Glyma13g34280.1;Glyma13g36540.1;Glyma13g38630.1;Glyma13g44730.1;Glyma14g03280.1;Glyma14g11440.1;Glyma14g11920.1;Glyma14g11960.1;Glyma14g12290.1;Glyma14g17730.1;Glyma14g36430.1;Glyma15g00570.1;Glyma15g11680.1;Glyma15g14370.1;Glyma15g14860.1;Glyma15g18250.1;Glyma15g20990.1;Glyma16g02960.1;Glyma16g03480.1;Glyma16g03570.1;Glyma16g05880.1;Glyma16g29560.1;Glyma17g01490.1;Glyma17g03950.1;Glyma17g04710.1;Glyma17g06450.1;Glyma17g10630.1;Glyma17g18480.1;Glyma17g24700.1;Glyma17g29190.1;Glyma17g33920.1;Glyma17g34210.1;Glyma17g35750.1;Glyma18g10330.1;Glyma18g16170.1;Glyma18g39970.1;Glyma18g47300.1;Glyma18g47350.1;Glyma18g49140.1;Glyma19g02440.1;Glyma19g26400.1;Glyma19g40470.1;Glyma19g40560.1;Glyma19g40950.1;Glyma19g44380.1;Glyma20g30290.1;Al_scaffold_0002_1443;Al_scaffold_0004_3432;Al_scaffold_0005_2548;Al_scaffold_0008_337;Al_scaffold_0008_399;Al_scaffold_0008_414;Al_scaffold_0008_672;Al_scaffold_0008_813;fgenesh1_pg.C_scaffold_1001709;fgenesh1_pg.C_scaffold_1002596;fgenesh1_pg.C_scaffold_1004208;fgenesh1_pg.C_scaffold_2001315;fgenesh1_pg.C_scaffold_4000233;fgenesh1_pg.C_scaffold_6002222;fgenesh1_pm.C_scaffold_1002413;fgenesh1_pm.C_scaffold_4000093;fgenesh1_pm.C_scaffold_4001817;fgenesh1_pm.C_scaffold_4002323;fgenesh1_pm.C_scaffold_5002145;fgenesh1_pm.C_scaffold_6002616;fgenesh1_pm.C_scaffold_7000774;fgenesh1_pm.C_scaffold_7001638;fgenesh2_kg.2__1186__AT1G69310.1;fgenesh2_kg.2__2291__AT1G80840.1;fgenesh2_kg.2__246__AT1G62300.1;fgenesh2_kg.2__86__AT1G64000.1;fgenesh2_kg.3__432__AT3G04670.1;fgenesh2_kg.4__1506__AT2G34830.1;fgenesh2_kg.4__2664__AT2G44745.1;fgenesh2_kg.4__373__AT2G24570.1;fgenesh2_kg.4__412__AT2G25000.1;fgenesh2_kg.5__2317__AT3G58710.2;fgenesh2_kg.5__2730__AT3G62340.1;fgenesh2_kg.6__1258__AT5G13080.1;fgenesh2_kg.6__2402__AT5G24110.1;fgenesh2_kg.6__2791__AT5G28650.1;fgenesh2_kg.6__3080__AT4G11070.1;fgenesh2_kg.6__3538__AT4G01720.1;fgenesh2_kg.6__3581__AT4G01250.1;fgenesh2_kg.7__152__AT4G39410.1;fgenesh2_kg.7__1920__AT4G23810.1;fgenesh2_kg.7__1947__AT4G23550.1;fgenesh2_kg.7__2483__AT4G18170.1;fgenesh2_kg.7__3264__AT5G41570.1;fgenesh2_kg.8__1163__AT5G52830.1;fgenesh2_kg.8__153__AT5G46350.1;fgenesh2_kg.8__2513__AT5G64810.1;fgenesh2_kg.97__1__AT5G43290.1;scaffold_103413.1;scaffold_300012.1;scaffold_401549.1;scaffold_601540.1;scaffold_602308.1;scaffold_701056.1;scaffold_701908.1;scaffold_800733.1;scaffold_800734.1;scaffold_801332.1;scaffold_9700001.1;chr1.CM0032.340.nd;chr1.CM0032.370.nd;chr1.CM0122.130.nc;chr1.CM0123.240.nc;chr1.CM0133.390.nc;chr1.CM0147.890.nc;chr1.CM0315.370.nc;chr1.CM0320.400.nd;chr1.CM0433.120.nd;chr1.LjT16J16.70.nd;chr2.CM0120.580.nd;chr2.CM0641.50.nc;chr2.CM0641.70.nc;chr3.CM0243.90.nc;chr4.CM0025.230.nd;chr4.CM0046.260.nd;chr4.CM0244.470.nc;chr4.CM0333.60.nd;chr4.CM0337.220.nd;chr4.CM0501.200.nd;chr4.CM0536.200.nd;chr5.CM0040.550.nd;chr5.CM0040.670.nd;chr5.CM0239.70.nd;chr5.CM0852.80.nd;chr5.CM1574.220.nc;chr6.LjT36O06.140.nd;LjB06N21.80.nd;LjSGA_008140.3;LjSGA_012799.2;LjSGA_021425.1;LjSGA_025444.2;LjSGA_038411.1;LjSGA_046833.1;LjSGA_050544.1;LjSGA_055568.1;LjSGA_058050.1;LjSGA_066036.1;LjSGA_069579.1;LjSGA_074792.1;LjSGA_082436.1.1;LjSGA_086809.1;LjSGA_107504.1;LjSGA_116672.1;LjT10P12.70.nd;LjT32M01.90.nd;LjT41F16.60.nd;LjT45D24.80.nd;LjT45M09.20.nd;LjT46F23.30.nd;cassava10020.m1;cassava10589.m1;cassava10657.m1;cassava12685.valid.m1;cassava12979.valid.m1;cassava14062.valid.m1;cassava14063.valid.m1;cassava15923.m1;cassava17103.m1;cassava17484.valid.m1;cassava17485.valid.m1;cassava1777.valid.m1;cassava1779.valid.m1;cassava1780.valid.m1;cassava17923.valid.m1;cassava18395.valid.m1;cassava19786.m1;cassava2047.valid.m1;cassava20764.m1;cassava20767.m1;cassava21099.m1;cassava21779.m1;cassava21953.m1;cassava22691.valid.m1;cassava2367.valid.m1;cassava23784.valid.m1;cassava24801.valid.m1;cassava24950.valid.m1;cassava24951.valid.m1;cassava25451.m1;cassava26362.m1;cassava27495.m1;cassava2812.m1;cassava28704.m1;cassava29747.valid.m1;cassava31691.valid.m1;cassava31801.valid.m1;cassava31977.m1;cassava32454.m1;cassava33018.m1;cassava33373.m1;cassava33439.m1;cassava34526.m1;cassava36063.valid.m1;cassava36716.valid.m1;cassava36814.valid.m1;cassava36815.valid.m1;cassava36924.valid.m1;cassava3718.m1;cassava37218.valid.m1;cassava37361.valid.m1;cassava38387.m1;cassava38697.m1;cassava39274.m1;cassava39359.m1;cassava39406.m1;cassava40183.m1;cassava40210.m1;cassava40330.m1;cassava4091.m1;cassava42170.valid.m1;cassava42343.valid.m1;cassava42820.valid.m1;cassava43001.valid.m1;cassava43475.valid.m1;cassava43538.valid.m1;cassava43790.valid.m1;cassava44177.valid.m1;cassava44233.m1;cassava45539.m1;cassava46457.m1;cassava46458.m1;cassava46742.m1;cassava46743.m1;cassava556.valid.m1;cassava7221.valid.m1;cassava7246.valid.m1;cassava7538.valid.m1;cassava8103.valid.m1;cassava8446.m1;cassava8614.m1;cassava8741.m1;cassava9519.m1;cassava9760.m1;est_orfs.10_1980_4270394:1;EuGene.0000010477;mg016170m;mgf001441m;mgf001721m;mgf004441m;mgf004839m;mgf005814m;mgf006355m;mgf006734m;mgf007270m;mgf007569m;mgf008735m;mgf009632m;mgf009767m;mgf010377m;mgf010419m;mgf011267m;mgf011562m;mgf013102m;mgf014422m;mgf014788m;mgf015087m;mgf017068m;mgf017130m;mgf017547m;mgf018754m;mgf019151m;mgf019359m;mgf019499m;mgf019593m;mgf019715m;mgf020798m;mgf020875m;mgf021498m;mgf023486m;mgf023842m;mgf024657m;mgf026320m;mgf026356m;mgf026576m;mgf026616m;AC165171.2_FG002;AC198725.4_FG009;AC205562.3_FG002;AC209050.3_FG003;AC233880.1_FG010;GRMZM2G003551;GRMZM2G006497;GRMZM2G012724;GRMZM2G013391;GRMZM2G015433;GRMZM2G018487;GRMZM2G018721;GRMZM2G023563;GRMZM2G024505;GRMZM2G024898;GRMZM2G025895;GRMZM2G038158;GRMZM2G040298;GRMZM2G048450;GRMZM2G052671;GRMZM2G054125;GRMZM2G057011;GRMZM2G057116;GRMZM2G061408;GRMZM2G063880;GRMZM2G070211;GRMZM2G071907;GRMZM2G073272;GRMZM2G083350;GRMZM2G083717;GRMZM2G090594;GRMZM2G091331;GRMZM2G099593;GRMZM2G101405;GRMZM2G102583;GRMZM2G105140;GRMZM2G111354;GRMZM2G111711;GRMZM2G120320;GRMZM2G123387;GRMZM2G125653;GRMZM2G127064;GRMZM2G128402;GRMZM2G130374;GRMZM2G137802;GRMZM2G138683;GRMZM2G139815;GRMZM2G141299;GRMZM2G143204;GRMZM2G145554;GRMZM2G147880;GRMZM2G148561;GRMZM2G149219;GRMZM2G149683;GRMZM2G151407;GRMZM2G151444;GRMZM2G151763;GRMZM2G156529;GRMZM2G161411;GRMZM2G163054;GRMZM2G163418;GRMZM2G164082;GRMZM2G169149;GRMZM2G173680;GRMZM2G176489;GRMZM2G304573;GRMZM2G324999;GRMZM2G327349;GRMZM2G366795;GRMZM2G370143;GRMZM2G382350;GRMZM2G414315;GRMZM2G445421;GRMZM2G448605;GRMZM2G449681;GRMZM2G453571;GRMZM2G461648;GRMZM2G475984;GRMZM2G516301
PM02g9825_promoter	TFmatrixID_0452		1345	+	0.996	gaGTCAAccg	WRKY	AT1G18860;AT1G29280;AT1G29860;AT1G55600;AT1G62300;AT1G64000;AT1G66550;AT1G66560;AT1G68150;AT1G69810;AT2G21900;AT2G34830;AT2G40740;AT2G40750;AT2G44745;AT2G46130;AT2G46400;AT3G01970;AT3G04670;AT3G56400;AT3G58710;AT3G62340;AT4G04450;AT4G11070;AT4G18170;AT4G22070;AT4G23810;AT4G24240;AT4G39410;AT5G15130;AT5G22570;AT5G26170;AT5G28650;AT5G41570;AT5G43290;AT5G45050;AT5G45260;BRADI1G08106;BRADI1G09170;BRADI1G13207;BRADI1G14300;BRADI1G17660;BRADI1G30870;BRADI1G48770;BRADI1G59180;BRADI1G63220;BRADI2G05234;BRADI2G05500;BRADI2G05510;BRADI2G08620;BRADI2G11170;BRADI2G15360;BRADI2G15405;BRADI2G15877;BRADI2G16150;BRADI2G16357;BRADI2G18530;BRADI2G19070;BRADI2G30695;BRADI2G30800;BRADI2G33540;BRADI2G44035;BRADI2G44090;BRADI2G44270;BRADI2G45900;BRADI2G48090;BRADI2G48907;BRADI2G49020;BRADI2G49906;BRADI3G06070;BRADI3G09810;BRADI3G18580;BRADI3G34567;BRADI3G50360;BRADI3G52420;BRADI3G57710;BRADI4G02680;BRADI4G19060;BRADI4G25717;BRADI4G28280;BRADI4G30360;BRADI5G04817;BRADI5G17395;BRADI5G20290;BRADI5G20700;Cucsa.012940;Cucsa.042350;Cucsa.045040;Cucsa.047510;Cucsa.048520;Cucsa.049620;Cucsa.054040;Cucsa.066300;Cucsa.073190;Cucsa.078810;Cucsa.087850;Cucsa.095090;Cucsa.096680;Cucsa.097890;Cucsa.101460;Cucsa.101530;Cucsa.102600;Cucsa.106960;Cucsa.106970;Cucsa.107310;Cucsa.118200;Cucsa.143830;Cucsa.143840;Cucsa.148640;Cucsa.162810;Cucsa.162820;Cucsa.167500;Cucsa.168370;Cucsa.177060;Cucsa.177230;Cucsa.195730;Cucsa.197550;Cucsa.201710;Cucsa.204920;Cucsa.212870;Cucsa.239590;Cucsa.247040;Cucsa.250310;Cucsa.250350;Cucsa.252440;Cucsa.258700;Cucsa.258730;Cucsa.259110;Cucsa.260060;Cucsa.271570;Cucsa.282040;Cucsa.300610;Cucsa.311060;Cucsa.327760;Cucsa.352410;Cucsa.388650;AC202489_11;AC233680_7;AC235567_88;Medtr1g010400;Medtr1g016690;Medtr1g016710;Medtr1g019360;Medtr1g106500;Medtr1g126070;Medtr1g126350;Medtr2g037930;Medtr2g052850;Medtr2g097830;Medtr2g104410;Medtr3g044330;Medtr3g124640;Medtr3g133230;Medtr3g138240;Medtr3g139600;Medtr3g144590;Medtr3g144600;Medtr3g144670;Medtr4g022070;Medtr4g061990;Medtr4g135290;Medtr4g135580;Medtr4g141020;Medtr4g141180;Medtr5g016540;Medtr5g046700;Medtr5g076570;Medtr5g082170;Medtr5g098600;Medtr5g105190;Medtr7g009100;Medtr7g076990;Medtr7g088890;Medtr7g088920;Medtr7g133050;Medtr7g133240;Medtr7g134120;Medtr8g078650;Medtr8g112750;Medtr8g130070;Medtr8g130290;Medtr8g137050;Medtr8g147130;ppa002619m;ppa003574m;ppa004535m;ppa006909m;ppa007708m;ppa007745m;ppa007838m;ppa007930m;ppa007986m;ppa008480m;ppa008566m;ppa008573m;ppa008613m;ppa008731m;ppa008846m;ppa009647m;ppa009700m;ppa009939m;ppa010217m;ppa010796m;ppa012414m;ppa012514m;ppa014826m;ppa015480m;ppa015755m;ppa016153m;ppa016401m;ppa016459m;ppa017919m;ppa018075m;ppa019550m;ppa020629m;ppa020736m;ppa020780m;ppa021195m;ppa021657m;ppa022287m;ppa022758m;ppa023256m;ppa024027m;ppa024540m;ppa025013m;ppa025042m;ppa025586m;ppa026125m;ppa026704m;ppa026831m;27996.m000145;28040.m000035;28455.m000362;28644.m000915;28690.m000025;29598.m000445;29644.m000187;29693.m002060;29729.m002330;29729.m002370;29736.m002023;29739.m003586;29767.m000208;29771.m000072;29822.m003484;29842.m003555;29848.m004464;29883.m002008;29889.m003321;29915.m000479;29929.m004624;29990.m000497;30010.m000675;30026.m001461;30064.m000506;30076.m004548;30076.m004623;30076.m004648;30147.m014087;30147.m014474;30169.m006533;30169.m006581;30170.m013832;30174.m008651;30174.m008663;30174.m008669;30174.m009135;30190.m010814;30190.m010908;30190.m011276;30190.m011278;43951.m000016;Os01g0182700;Os01g0185900;Os01g0186000;Os01g0246700;Os01g0289600;Os01g0584900;Os01g0586800;Os01g0624700;Os01g0626400;Os01g0656400;Os01g0665500;Os01g0714800;Os01g0730700;Os01g0734000;Os01g0750100;Os01g0972800;Os02g0181300;Os02g0265200;Os02g0462800;Os02g0698800;Os02g0770500;Os03g0335200;Os03g0741400;Os03g0758000;Os03g0798500;Os03g0855100;Os04g0287400;Os04g0545000;Os04g0597300;Os04g0605100;Os05g0137500;Os05g0183100;Os05g0233100;LOC_Os05g25700;Os05g0322900;Os05g0478400;Os05g0537100;Os05g0565900;Os05g0567200;Os05g0571200;Os05g0583000;LOC_Os05g50700;Os06g0146250;Os06g0158100;Os06g0504900;Os06g0649000;Os07g0111400;Os07g0460900;Os07g0680400;Os08g0235800;Os08g0386200;Os09g0334500;Os09g0417600;Os09g0417800;Os09g0481700;Os10g0579400;Os11g0116900;Os11g0117550;Os11g0490900;Os12g0102300;Os12g0116400;Os12g0116750;Os12g0597700;eugene.1100010253;PDK_20s1303931g001;PDK_20s1307611g001;PDK_20s1309411g001;PDK_20s1331611g001;PDK_20s1333181g002;PDK_20s1368561g002;PDK_20s1384091g002;PDK_20s1440981g001;PDK_20s1467901g002;PDK_20s1508051g002;PDK_20s1512971g002;PDK_20s1521921g002;PDK_20s1541671g001;PDK_20s1746561g001;PDK_20s1808251g006;PDK_20s1878521g002;PDK_20s1899311g001;e_gw1.11.168.1;e_gw1.140.97.1;e_gw1.158.71.1;e_gw1.159.68.1;e_gw1.163.7.1;e_gw1.235.59.1;e_gw1.25.129.1;e_gw1.35.333.1;e_gw1.39.143.1;e_gw1.407.30.1;e_gw1.48.6.1;e_gw1.73.71.1;estExt_fgenesh1_pm.C_70002;estExt_Genewise1.C_650158;gw1.109.45.1;gw1.115.63.1;gw1.13.215.1;gw1.137.58.1;gw1.166.27.1;gw1.198.128.1;gw1.244.25.1;gw1.246.77.1;gw1.39.164.1;gw1.426.27.1;gw1.426.49.1;gw1.47.186.1;gw1.5.658.1;POPTR_0001s00350;POPTR_0001s03620;POPTR_0001s09900;POPTR_0001s10490;POPTR_0001s13610;POPTR_0001s21580;POPTR_0001s33560;POPTR_0001s34520;POPTR_0001s46490;POPTR_0002s04440;POPTR_0002s06000;POPTR_0002s12480;POPTR_0002s13980;POPTR_0002s16590;POPTR_0002s16640;POPTR_0002s17010;POPTR_0002s18770;POPTR_0002s19390;POPTR_0002s19630;POPTR_0002s21330;POPTR_0003s11120;POPTR_0003s13250;POPTR_0003s13840;POPTR_0003s16750;POPTR_0003s18060;POPTR_0004s00890;POPTR_0004s05920;POPTR_0004s07050;POPTR_0005s05700;POPTR_0005s08720;POPTR_0005s08870;POPTR_0005s18490;POPTR_0005s22480;POPTR_0005s24100;POPTR_0006s07170;POPTR_0006s08730;POPTR_0006s10950;POPTR_0006s24050;POPTR_0006s27950;POPTR_0007s06720;POPTR_0007s06930;POPTR_0007s10670;POPTR_0008s09360;POPTR_0008s10280;POPTR_0010s15750;POPTR_0010s16760;POPTR_0011s02790;POPTR_0011s06990;POPTR_0011s16050;POPTR_0012s01380;POPTR_0012s10290;POPTR_0013s03990;POPTR_0013s09460;POPTR_0013s09470;POPTR_0014s02420;POPTR_0014s08600;POPTR_0014s08640;POPTR_0014s09190;POPTR_0014s10750;POPTR_0014s11350;POPTR_0014s11490;POPTR_0014s15320;POPTR_0015s07530;POPTR_0015s11130;POPTR_0016s10610;POPTR_0016s14490;POPTR_0017s00960;POPTR_0017s09750;POPTR_0017s11570;POPTR_0018s02470;POPTR_0018s02480;POPTR_0018s02550;POPTR_0018s03450;POPTR_0018s13600;POPTR_0019s08730;POPTR_0021s00280;POPTR_0810s00200;Sb01g000696;Sb01g005070;Sb01g007570;Sb01g008550;Sb01g012870;Sb01g014180;Sb01g027770;Sb01g036180;Sb02g000960;Sb02g022280;Sb02g022290;Sb02g024760;Sb02g024765;Sb02g027950;Sb02g043030;Sb03g000240;Sb03g003360;Sb03g003370;Sb03g003640;Sb03g011800;Sb03g026170;Sb03g026280;Sb03g028440;Sb03g028530;Sb03g029920;Sb03g030480;Sb03g032800;Sb03g033640;Sb03g033780;Sb03g034670;Sb03g039550;Sb03g047350;Sb04g005520;Sb04g009800;Sb04g016540;Sb04g030930;Sb04g033240;Sb04g034440;Sb05g017130;Sb06g013835;Sb06g024220;Sb06g027290;Sb06g027710;Sb07g006230;Sb07g006980;Sb07g019400;Sb08g005080;Sb08g020270;Sb09g005700;Sb09g026350;Sb09g026830;Sb09g028660;Sb09g028750;Sb09g029050;Sb09g029810;Sb09g029850;Sb10g004000;Sb10g019923;Sb10g020010;Sb10g025590;Sb10g025600;GSVIVG00000752001;GSVIVG00008046001;GSVIVG00008553001;GSVIVG00009441001;GSVIVG00010525001;GSVIVG00011356001;GSVIVG00012196001;GSVIVG00012682001;GSVIVG00015952001;GSVIVG00018300001;GSVIVG00019419001;GSVIVG00019511001;GSVIVG00020060001;GSVIVG00020864001;GSVIVG00021252001;GSVIVG00021397001;GSVIVG00021765001;GSVIVG00022067001;GSVIVG00022245001;GSVIVG00022259001;GSVIVG00026965001;GSVIVG00026969001;GSVIVG00027069001;GSVIVG00028129001;GSVIVG00028147001;GSVIVG00028244001;GSVIVG00028718001;GSVIVG00028823001;GSVIVG00029265001;GSVIVG00029688001;GSVIVG00030174001;GSVIVG00030453001;GSVIVG00032661001;GSVIVG00032662001;GSVIVG00033063001;GSVIVG00033188001;GSVIVG00033194001;GSVIVG00033195001;GSVIVG00034148001;GSVIVG00034968001;GSVIVG00035426001;GSVIVG00035884001;GSVIVG00035885001;GSVIVG00036223001;GSVIVG00037686001;gw1.26.202.1;PK03324.1;PK04475.1;PK06890.1;PK07646.1;PK08451.1;PK09209.1;PK09975.1;PK10616.1;PK10734.1;PK11028.1;PK12811.1;PK12935.1;PK14075.1;PK14983.1;PK15688.1;PK17638.1;PK19604.1;PK20163.1;PK20698.1;PK20894.1;PK21378.1;PK21971.1;PK23889.1;PK24436.1;PK25870.1;PK25933.1;PK26982.1;PK27953.1;PK29640.1;PK29664.1;PK29806.1;gw1.1.699.1;Glyma01g05050.1;Glyma01g06870.1;Glyma01g39600.1;Glyma01g43130.1;Glyma01g43420.1;Glyma02g01030.1;Glyma02g01420.1;Glyma02g02430.1;Glyma02g12830.1;Glyma02g15920.1;Glyma02g45530.1;Glyma02g46280.1;Glyma03g00460.1;Glyma03g25770.1;Glyma03g31630.1;Glyma03g37870.1;Glyma03g37940.1;Glyma03g38360.1;Glyma03g41750.1;Glyma04g05700.1;Glyma04g06470.1;Glyma04g06480.1;Glyma04g08060.1;Glyma04g34220.1;Glyma04g39620.1;Glyma04g39650.1;Glyma04g40120.1;Glyma04g40130.1;Glyma04g41700.1;Glyma05g01280.1;Glyma05g20710.1;Glyma05g25270.1;Glyma05g25330.1;Glyma05g25770.1;Glyma05g29310.1;Glyma05g31800.1;Glyma05g31910.1;Glyma05g36970.1;Glyma05g37390.1;Glyma06g05720.1;Glyma06g06530.1;Glyma06g08120.1;Glyma06g13090.1;Glyma06g14720.1;Glyma06g15220.1;Glyma06g15260.1;Glyma06g17690.1;Glyma06g20300.1;Glyma06g23990.1;Glyma06g46420.1;Glyma07g02630.1;Glyma07g06320.1;Glyma07g16040.1;Glyma07g36640.1;Glyma07g39250.1;Glyma08g01430.1;Glyma08g02160.1;Glyma08g02580.1;Glyma08g08290.1;Glyma08g08340.1;Glyma08g08720.1;Glyma08g12460.1;Glyma08g15050.1;Glyma08g15210.1;Glyma08g23380.1;Glyma08g43260.1;Glyma09g00820.1;Glyma09g03450.1;Glyma09g03900.1;Glyma09g06980.1;Glyma09g09400.1;Glyma09g24080.1;Glyma09g37470.1;Glyma09g37930.1;Glyma09g39000.1;Glyma09g39040.1;Glyma09g41050.1;Glyma10g01450.1;Glyma10g14610.1;Glyma10g27860.1;Glyma10g37460.1;Glyma11g02360.1;Glyma11g05650.1;Glyma12g10350.1;Glyma12g33990.1;Glyma13g00380.1;Glyma13g17800.1;Glyma13g34240.1;Glyma13g34280.1;Glyma13g36540.1;Glyma13g38630.1;Glyma13g44730.1;Glyma14g03280.1;Glyma14g11440.1;Glyma14g11920.1;Glyma14g11960.1;Glyma14g12290.1;Glyma14g17730.1;Glyma14g36430.1;Glyma14g37960.1;Glyma15g00570.1;Glyma15g11680.1;Glyma15g14370.1;Glyma15g14860.1;Glyma15g18250.1;Glyma15g20990.1;Glyma16g02960.1;Glyma16g03480.1;Glyma16g03570.1;Glyma16g05880.1;Glyma16g29560.1;Glyma16g34590.1;Glyma17g01490.1;Glyma17g03950.1;Glyma17g04710.1;Glyma17g06450.1;Glyma17g10630.1;Glyma17g18480.1;Glyma17g24700.1;Glyma17g29190.1;Glyma17g33920.1;Glyma17g34210.1;Glyma18g10330.1;Glyma18g16170.1;Glyma18g39970.1;Glyma18g44560.1;Glyma18g47300.1;Glyma18g47350.1;Glyma18g49140.1;Glyma19g02440.1;Glyma19g26400.1;Glyma19g40470.1;Glyma19g40560.1;Glyma19g40950.1;Glyma19g44380.1;Glyma20g03820.1;Glyma20g30290.1;Al_scaffold_0002_1233;Al_scaffold_0002_1443;Al_scaffold_0004_2305;Al_scaffold_0004_3432;Al_scaffold_0005_2548;Al_scaffold_0006_13;Al_scaffold_0008_337;Al_scaffold_0008_399;Al_scaffold_0008_414;Al_scaffold_0008_672;Al_scaffold_0008_813;fgenesh1_pg.C_scaffold_1001709;fgenesh1_pg.C_scaffold_1002596;fgenesh1_pg.C_scaffold_1004208;fgenesh1_pg.C_scaffold_2000969;fgenesh1_pg.C_scaffold_2001315;fgenesh1_pg.C_scaffold_4000233;fgenesh1_pg.C_scaffold_6002222;fgenesh1_pm.C_scaffold_1002413;fgenesh1_pm.C_scaffold_4000093;fgenesh1_pm.C_scaffold_4001817;fgenesh1_pm.C_scaffold_4001818;fgenesh1_pm.C_scaffold_4002323;fgenesh1_pm.C_scaffold_5002145;fgenesh1_pm.C_scaffold_6002616;fgenesh1_pm.C_scaffold_7000774;fgenesh1_pm.C_scaffold_7001638;fgenesh2_kg.2__1186__AT1G69310.1;fgenesh2_kg.2__2291__AT1G80840.1;fgenesh2_kg.2__246__AT1G62300.1;fgenesh2_kg.2__86__AT1G64000.1;fgenesh2_kg.3__432__AT3G04670.1;fgenesh2_kg.4__1506__AT2G34830.1;fgenesh2_kg.4__2664__AT2G44745.1;fgenesh2_kg.4__2854__AT2G46400.1;fgenesh2_kg.4__373__AT2G24570.1;fgenesh2_kg.4__412__AT2G25000.1;fgenesh2_kg.5__2072__AT3G56400.1;fgenesh2_kg.5__2317__AT3G58710.2;fgenesh2_kg.5__2730__AT3G62340.1;fgenesh2_kg.6__1258__AT5G13080.1;fgenesh2_kg.6__2402__AT5G24110.1;fgenesh2_kg.6__2791__AT5G28650.1;fgenesh2_kg.6__3080__AT4G11070.1;fgenesh2_kg.6__3538__AT4G01720.1;fgenesh2_kg.6__3581__AT4G01250.1;fgenesh2_kg.7__152__AT4G39410.1;fgenesh2_kg.7__1920__AT4G23810.1;fgenesh2_kg.7__1947__AT4G23550.1;fgenesh2_kg.7__2483__AT4G18170.1;fgenesh2_kg.7__3264__AT5G41570.1;fgenesh2_kg.8__1163__AT5G52830.1;fgenesh2_kg.8__153__AT5G46350.1;fgenesh2_kg.8__2513__AT5G64810.1;fgenesh2_kg.97__1__AT5G43290.1;scaffold_103413.1;scaffold_300012.1;scaffold_401549.1;scaffold_601540.1;scaffold_602308.1;scaffold_701056.1;scaffold_701908.1;scaffold_800733.1;scaffold_800734.1;scaffold_801332.1;scaffold_9700001.1;chr1.CM0032.340.nd;chr1.CM0032.370.nd;chr1.CM0122.130.nc;chr1.CM0123.240.nc;chr1.CM0133.390.nc;chr1.CM0147.890.nc;chr1.CM0315.370.nc;chr1.CM0320.400.nd;chr1.CM0433.120.nd;chr1.LjT16J16.70.nd;chr2.CM0120.580.nd;chr2.CM0641.50.nc;chr2.CM0641.70.nc;chr3.CM0243.90.nc;chr4.CM0025.230.nd;chr4.CM0046.260.nd;chr4.CM0244.470.nc;chr4.CM0333.60.nd;chr4.CM0337.220.nd;chr4.CM0501.200.nd;chr4.CM0536.200.nd;chr5.CM0040.550.nd;chr5.CM0040.670.nd;chr5.CM0239.70.nd;chr5.CM0852.80.nd;chr5.CM1574.220.nc;chr6.LjT36O06.140.nd;LjB06N21.80.nd;LjSGA_008140.3;LjSGA_012799.2;LjSGA_021425.1;LjSGA_025444.2;LjSGA_038153.1;LjSGA_039251.1;LjSGA_046833.1;LjSGA_055568.1;LjSGA_058050.1;LjSGA_066036.1;LjSGA_069579.1;LjSGA_074792.1;LjSGA_084767.1;LjSGA_107504.1;LjT10P12.70.nd;LjT32M01.90.nd;LjT41F16.60.nd;LjT45D24.80.nd;LjT45M09.20.nd;LjT46F23.30.nd;cassava10020.m1;cassava10589.m1;cassava10657.m1;cassava12685.valid.m1;cassava12979.valid.m1;cassava14062.valid.m1;cassava14063.valid.m1;cassava15923.m1;cassava17103.m1;cassava17484.valid.m1;cassava17485.valid.m1;cassava1777.valid.m1;cassava1779.valid.m1;cassava1780.valid.m1;cassava17923.valid.m1;cassava18395.valid.m1;cassava19786.m1;cassava2047.valid.m1;cassava20764.m1;cassava20767.m1;cassava21099.m1;cassava21779.m1;cassava21953.m1;cassava22691.valid.m1;cassava23183.valid.m1;cassava2367.valid.m1;cassava23784.valid.m1;cassava24801.valid.m1;cassava24950.valid.m1;cassava24951.valid.m1;cassava25180.valid.m1;cassava25451.m1;cassava26362.m1;cassava27495.m1;cassava2812.m1;cassava28704.m1;cassava29747.valid.m1;cassava31691.valid.m1;cassava31801.valid.m1;cassava31977.m1;cassava32454.m1;cassava33018.m1;cassava33373.m1;cassava33439.m1;cassava34526.m1;cassava36063.valid.m1;cassava36286.valid.m1;cassava36716.valid.m1;cassava36814.valid.m1;cassava36815.valid.m1;cassava36924.valid.m1;cassava3718.m1;cassava37218.valid.m1;cassava37361.valid.m1;cassava38387.m1;cassava38697.m1;cassava39274.m1;cassava39359.m1;cassava39406.m1;cassava40183.m1;cassava40210.m1;cassava40330.m1;cassava4091.m1;cassava42170.valid.m1;cassava42343.valid.m1;cassava42820.valid.m1;cassava43001.valid.m1;cassava43475.valid.m1;cassava43538.valid.m1;cassava43790.valid.m1;cassava44177.valid.m1;cassava44233.m1;cassava45539.m1;cassava46457.m1;cassava46458.m1;cassava46743.m1;cassava556.valid.m1;cassava7221.valid.m1;cassava7246.valid.m1;cassava7524.valid.m1;cassava7525.valid.m1;cassava7538.valid.m1;cassava7885.valid.m1;cassava7886.valid.m1;cassava8103.valid.m1;cassava8446.m1;cassava8614.m1;cassava8741.m1;cassava9519.m1;cassava9760.m1;est_orfs.10_1980_4270394:1;mg016170m;mgf000109m;mgf001441m;mgf001721m;mgf002763m;mgf004441m;mgf004839m;mgf005814m;mgf006355m;mgf006734m;mgf007270m;mgf007569m;mgf008735m;mgf009193m;mgf009632m;mgf009767m;mgf010377m;mgf010419m;mgf011267m;mgf011562m;mgf013102m;mgf014422m;mgf014788m;mgf015087m;mgf017130m;mgf017547m;mgf018754m;mgf019151m;mgf019359m;mgf019499m;mgf019593m;mgf019715m;mgf020540m;mgf020798m;mgf021498m;mgf023486m;mgf023842m;mgf024657m;mgf026320m;mgf026356m;mgf026576m;mgf026616m;AC165171.2_FG002;AC198725.4_FG009;AC205562.3_FG002;AC209050.3_FG003;AC233880.1_FG010;GRMZM2G003551;GRMZM2G004060;GRMZM2G006497;GRMZM2G012724;GRMZM2G013391;GRMZM2G015433;GRMZM2G018487;GRMZM2G018721;GRMZM2G024505;GRMZM2G024898;GRMZM2G038158;GRMZM2G040298;GRMZM2G048450;GRMZM2G052671;GRMZM2G054125;GRMZM2G057011;GRMZM2G057116;GRMZM2G063216;GRMZM2G063880;GRMZM2G069668;GRMZM2G070211;GRMZM2G071907;GRMZM2G073272;GRMZM2G083350;GRMZM2G083717;GRMZM2G090594;GRMZM2G091331;GRMZM2G101405;GRMZM2G102583;GRMZM2G105140;GRMZM2G111354;GRMZM2G111711;GRMZM2G120320;GRMZM2G123387;GRMZM2G125653;GRMZM2G127064;GRMZM2G128402;GRMZM2G130374;GRMZM2G137802;GRMZM2G138683;GRMZM2G139815;GRMZM2G141299;GRMZM2G143204;GRMZM2G145554;GRMZM2G147880;GRMZM2G148561;GRMZM2G149683;GRMZM2G151407;GRMZM2G151444;GRMZM2G151763;GRMZM2G156529;GRMZM2G163054;GRMZM2G163418;GRMZM2G164082;GRMZM2G169149;GRMZM2G173680;GRMZM2G176489;GRMZM2G304573;GRMZM2G324999;GRMZM2G327349;GRMZM2G366795;GRMZM2G370143;GRMZM2G381378;GRMZM2G408462;GRMZM2G411766;GRMZM2G414315;GRMZM2G445421;GRMZM2G448605;GRMZM2G449681;GRMZM2G453571;GRMZM2G475984;GRMZM2G516301
PM02g9825_promoter	TFmatrixID_0457		1345	+	0.991	gaGTCAAccg	WRKY	AT1G18860;AT1G29280;AT1G29860;AT1G55600;AT1G62300;AT1G64000;AT1G66560;AT1G68150;AT1G69810;AT2G21900;AT2G34830;AT2G40740;AT2G44745;AT2G46400;AT3G01970;AT3G04670;AT3G56400;AT3G58710;AT3G62340;AT4G04450;AT4G11070;AT4G18170;AT4G22070;AT4G23810;AT4G24240;AT4G31550;AT4G39410;AT5G15130;AT5G22570;AT5G26170;AT5G28650;AT5G41570;AT5G43290;AT5G45050;AT5G45260;BRADI1G08106;BRADI1G09170;BRADI1G13207;BRADI1G14300;BRADI1G17660;BRADI1G30870;BRADI1G48770;BRADI1G59180;BRADI1G63220;BRADI2G05234;BRADI2G05500;BRADI2G05510;BRADI2G08620;BRADI2G11170;BRADI2G15360;BRADI2G15405;BRADI2G15877;BRADI2G16150;BRADI2G16357;BRADI2G18530;BRADI2G19070;BRADI2G30800;BRADI2G33540;BRADI2G44035;BRADI2G44090;BRADI2G45480;BRADI2G45900;BRADI2G48090;BRADI2G48907;BRADI2G49020;BRADI2G49906;BRADI2G53495;BRADI2G53510;BRADI2G53520;BRADI3G06070;BRADI3G09810;BRADI3G18580;BRADI3G34567;BRADI3G34850;BRADI3G50360;BRADI3G52420;BRADI3G57710;BRADI4G02680;BRADI4G19060;BRADI4G28280;BRADI4G30360;BRADI5G04817;BRADI5G17395;BRADI5G20290;BRADI5G20700;Cucsa.012940;Cucsa.042350;Cucsa.045040;Cucsa.047510;Cucsa.048520;Cucsa.049620;Cucsa.054040;Cucsa.066300;Cucsa.073190;Cucsa.078810;Cucsa.087850;Cucsa.095090;Cucsa.096680;Cucsa.097890;Cucsa.101460;Cucsa.101530;Cucsa.102600;Cucsa.106960;Cucsa.106970;Cucsa.107310;Cucsa.118200;Cucsa.143840;Cucsa.148640;Cucsa.162810;Cucsa.162820;Cucsa.167500;Cucsa.168370;Cucsa.177230;Cucsa.195730;Cucsa.197550;Cucsa.201710;Cucsa.204920;Cucsa.212870;Cucsa.239590;Cucsa.247040;Cucsa.250310;Cucsa.250350;Cucsa.252440;Cucsa.258700;Cucsa.258730;Cucsa.259110;Cucsa.260060;Cucsa.271570;Cucsa.282040;Cucsa.300610;Cucsa.311060;Cucsa.327760;Cucsa.352410;Cucsa.388650;AC202489_11;AC233680_7;AC235567_88;Medtr1g010400;Medtr1g016690;Medtr1g016710;Medtr1g019360;Medtr1g106500;Medtr1g126070;Medtr1g126350;Medtr2g037930;Medtr2g052850;Medtr2g097830;Medtr2g104410;Medtr3g124640;Medtr3g133230;Medtr3g138240;Medtr3g139600;Medtr3g144590;Medtr3g144600;Medtr3g144670;Medtr4g022070;Medtr4g135290;Medtr4g135580;Medtr4g141020;Medtr4g141180;Medtr5g016540;Medtr5g018440;Medtr5g046700;Medtr5g076570;Medtr5g098600;Medtr5g105190;Medtr7g009100;Medtr7g076990;Medtr7g088890;Medtr7g088920;Medtr7g133050;Medtr7g133240;Medtr7g134120;Medtr8g078650;Medtr8g112750;Medtr8g130070;Medtr8g130290;Medtr8g137050;Medtr8g147130;ppa002619m;ppa003574m;ppa004535m;ppa006909m;ppa007708m;ppa007745m;ppa007838m;ppa007930m;ppa007986m;ppa008480m;ppa008566m;ppa008573m;ppa008613m;ppa008731m;ppa008846m;ppa009647m;ppa009700m;ppa009939m;ppa010217m;ppa010796m;ppa012414m;ppa012514m;ppa014826m;ppa015480m;ppa015755m;ppa016153m;ppa016401m;ppa016459m;ppa017919m;ppa018075m;ppa019550m;ppa020629m;ppa020780m;ppa021195m;ppa021657m;ppa022287m;ppa022758m;ppa023256m;ppa024027m;ppa024540m;ppa025013m;ppa025042m;ppa025586m;ppa026831m;27996.m000145;28040.m000035;28455.m000362;28644.m000915;28690.m000025;29598.m000445;29644.m000187;29693.m002060;29729.m002330;29729.m002370;29736.m002023;29739.m003586;29767.m000208;29771.m000072;29822.m003484;29842.m003555;29848.m004464;29883.m002008;29889.m003321;29929.m004624;29990.m000497;30010.m000675;30026.m001461;30064.m000506;30076.m004548;30076.m004623;30076.m004648;30147.m014087;30147.m014474;30169.m006533;30169.m006581;30170.m013832;30174.m008651;30174.m008663;30174.m008669;30174.m009135;30190.m010814;30190.m010908;30190.m011276;30190.m011278;43951.m000016;Os01g0182700;Os01g0185900;Os01g0186000;Os01g0246700;Os01g0289600;Os01g0584900;Os01g0586800;Os01g0624700;Os01g0626400;Os01g0656400;Os01g0665500;Os01g0714800;Os01g0730700;Os01g0734000;Os01g0750100;Os01g0820400;Os01g0820700;Os01g0820900;Os01g0821300;Os01g0972800;Os02g0181300;Os02g0265200;Os02g0462800;Os02g0698800;Os02g0770500;Os03g0335200;Os03g0657400;Os03g0741400;Os03g0758000;Os03g0798500;Os03g0855100;Os04g0287400;Os04g0545000;Os04g0597300;Os04g0605100;Os05g0137500;Os05g0183100;LOC_Os05g25700;Os05g0322900;Os05g0478400;Os05g0478800;Os05g0537100;Os05g0565900;Os05g0567200;Os05g0571200;Os05g0583000;LOC_Os05g50700;Os06g0146250;Os06g0158100;Os06g0504900;Os06g0649000;Os07g0111400;Os07g0460900;Os08g0235800;Os08g0386200;Os09g0334500;Os09g0417600;Os09g0417800;Os09g0481700;LOC_Os10g18099;Os10g0579400;Os11g0117550;Os11g0490900;Os12g0102300;Os12g0116750;Os12g0597700;eugene.1100010253;PDK_20s1303931g001;PDK_20s1307611g001;PDK_20s1309411g001;PDK_20s1331611g001;PDK_20s1333181g002;PDK_20s1342481g001;PDK_20s1368561g002;PDK_20s1384091g002;PDK_20s1440981g001;PDK_20s1467901g002;PDK_20s1508051g002;PDK_20s1512971g002;PDK_20s1519811g001;PDK_20s1519811g002;PDK_20s1521921g002;PDK_20s1541671g001;PDK_20s1571901g001;PDK_20s1584841g001;PDK_20s1746561g001;PDK_20s1808251g006;PDK_20s1878521g002;PDK_20s1899311g001;e_gw1.11.168.1;e_gw1.140.97.1;e_gw1.158.71.1;e_gw1.159.68.1;e_gw1.163.7.1;e_gw1.235.59.1;e_gw1.25.129.1;e_gw1.35.333.1;e_gw1.39.143.1;e_gw1.407.30.1;e_gw1.42.180.1;e_gw1.48.6.1;e_gw1.73.71.1;estExt_fgenesh1_pm.C_70002;estExt_Genewise1.C_650158;gw1.109.45.1;gw1.115.63.1;gw1.13.215.1;gw1.137.58.1;gw1.166.27.1;gw1.198.128.1;gw1.244.25.1;gw1.246.77.1;gw1.39.164.1;gw1.426.27.1;gw1.426.49.1;gw1.47.186.1;gw1.5.658.1;POPTR_0001s00350;POPTR_0001s03620;POPTR_0001s03970;POPTR_0001s09900;POPTR_0001s10490;POPTR_0001s21580;POPTR_0001s33560;POPTR_0001s34520;POPTR_0001s46490;POPTR_0002s04440;POPTR_0002s06000;POPTR_0002s12480;POPTR_0002s13980;POPTR_0002s16590;POPTR_0002s16640;POPTR_0002s17010;POPTR_0002s18770;POPTR_0002s19390;POPTR_0002s19630;POPTR_0002s21330;POPTR_0003s11120;POPTR_0003s13250;POPTR_0003s13840;POPTR_0003s16750;POPTR_0003s18060;POPTR_0003s20860;POPTR_0004s00890;POPTR_0004s05920;POPTR_0004s07050;POPTR_0005s05700;POPTR_0005s08720;POPTR_0005s18490;POPTR_0005s22480;POPTR_0005s24100;POPTR_0006s07170;POPTR_0006s08730;POPTR_0006s24050;POPTR_0006s27950;POPTR_0007s06720;POPTR_0007s06930;POPTR_0007s10670;POPTR_0008s09360;POPTR_0008s10280;POPTR_0010s15750;POPTR_0010s16760;POPTR_0011s02790;POPTR_0011s06990;POPTR_0011s16050;POPTR_0012s01380;POPTR_0012s10290;POPTR_0013s03990;POPTR_0013s09460;POPTR_0013s09470;POPTR_0014s02420;POPTR_0014s08600;POPTR_0014s08640;POPTR_0014s09190;POPTR_0014s10750;POPTR_0014s11350;POPTR_0014s11490;POPTR_0014s15320;POPTR_0015s07530;POPTR_0015s11130;POPTR_0016s10610;POPTR_0017s00960;POPTR_0017s09750;POPTR_0017s11570;POPTR_0018s02470;POPTR_0018s02480;POPTR_0018s02550;POPTR_0018s03450;POPTR_0018s13600;POPTR_0019s08730;POPTR_0021s00280;POPTR_0810s00200;Sb01g000696;Sb01g005070;Sb01g007570;Sb01g008550;Sb01g012870;Sb01g014180;Sb01g027770;Sb01g036180;Sb02g011050;Sb02g022280;Sb02g022290;Sb02g024760;Sb02g024765;Sb02g027950;Sb03g000240;Sb03g003360;Sb03g003370;Sb03g003640;Sb03g011800;Sb03g026170;Sb03g026280;Sb03g028440;Sb03g028530;Sb03g029920;Sb03g030480;Sb03g032800;Sb03g033640;Sb03g033780;Sb03g034670;Sb03g038170;Sb03g038200;Sb03g039550;Sb03g047350;Sb04g005520;Sb04g009800;Sb04g016540;Sb04g030930;Sb04g033240;Sb04g034440;Sb05g001170;Sb05g017130;Sb06g013835;Sb06g024220;Sb06g027290;Sb06g027710;Sb07g006230;Sb07g006980;Sb07g019400;Sb08g005080;Sb08g020270;Sb09g005700;Sb09g026350;Sb09g026830;Sb09g028660;Sb09g028750;Sb09g029050;Sb09g029810;Sb09g029850;Sb10g004000;Sb10g019923;Sb10g020010;Sb10g025590;Sb10g025600;GSVIVG00000752001;GSVIVG00008046001;GSVIVG00008553001;GSVIVG00009441001;GSVIVG00010525001;GSVIVG00011356001;GSVIVG00012196001;GSVIVG00012682001;GSVIVG00015952001;GSVIVG00018300001;GSVIVG00019419001;GSVIVG00019511001;GSVIVG00020060001;GSVIVG00020864001;GSVIVG00021252001;GSVIVG00021397001;GSVIVG00021765001;GSVIVG00022067001;GSVIVG00022245001;GSVIVG00022259001;GSVIVG00026965001;GSVIVG00026969001;GSVIVG00027069001;GSVIVG00028129001;GSVIVG00028147001;GSVIVG00028244001;GSVIVG00028718001;GSVIVG00028823001;GSVIVG00029265001;GSVIVG00029688001;GSVIVG00030174001;GSVIVG00030453001;GSVIVG00032662001;GSVIVG00033063001;GSVIVG00033188001;GSVIVG00033194001;GSVIVG00033195001;GSVIVG00034148001;GSVIVG00034968001;GSVIVG00035426001;GSVIVG00035884001;GSVIVG00035885001;GSVIVG00036223001;GSVIVG00037686001;gw1.26.202.1;PK04475.1;PK06890.1;PK07646.1;PK08451.1;PK09209.1;PK09975.1;PK10616.1;PK10734.1;PK11028.1;PK12811.1;PK12935.1;PK14075.1;PK14983.1;PK15688.1;PK17638.1;PK19604.1;PK20163.1;PK20698.1;PK20894.1;PK21300.1;PK21971.1;PK23889.1;PK24436.1;PK25870.1;PK25933.1;PK26982.1;PK27953.1;PK29640.1;PK29664.1;PK29806.1;gw1.1.699.1;Glyma01g05050.1;Glyma01g06870.1;Glyma01g39600.1;Glyma01g43130.1;Glyma01g43420.1;Glyma02g01030.1;Glyma02g01420.1;Glyma02g02430.1;Glyma02g12830.1;Glyma02g15920.1;Glyma02g45530.1;Glyma02g46280.1;Glyma03g25770.1;Glyma03g31630.1;Glyma03g37870.1;Glyma03g37940.1;Glyma03g38360.1;Glyma03g41750.1;Glyma04g05700.1;Glyma04g06470.1;Glyma04g06480.1;Glyma04g08060.1;Glyma04g34220.1;Glyma04g39620.1;Glyma04g39650.1;Glyma04g40120.1;Glyma04g40130.1;Glyma04g41700.1;Glyma05g01280.1;Glyma05g20710.1;Glyma05g25270.1;Glyma05g25330.1;Glyma05g25770.1;Glyma05g29310.1;Glyma05g31800.1;Glyma05g31910.1;Glyma05g36970.1;Glyma05g37390.1;Glyma06g06530.1;Glyma06g08120.1;Glyma06g13090.1;Glyma06g15220.1;Glyma06g15260.1;Glyma06g17690.1;Glyma06g20300.1;Glyma06g23990.1;Glyma06g46420.1;Glyma07g02630.1;Glyma07g06320.1;Glyma07g16040.1;Glyma07g36640.1;Glyma07g39250.1;Glyma08g01430.1;Glyma08g02160.1;Glyma08g02580.1;Glyma08g08290.1;Glyma08g08340.1;Glyma08g08720.1;Glyma08g12460.1;Glyma08g15050.1;Glyma08g15210.1;Glyma08g23380.1;Glyma08g43260.1;Glyma09g00820.1;Glyma09g03450.1;Glyma09g03900.1;Glyma09g06980.1;Glyma09g09400.1;Glyma09g24080.1;Glyma09g37470.1;Glyma09g37930.1;Glyma09g39000.1;Glyma09g39040.1;Glyma10g01450.1;Glyma10g14610.1;Glyma10g27860.1;Glyma10g37460.1;Glyma11g02360.1;Glyma11g05650.1;Glyma12g10350.1;Glyma12g33990.1;Glyma13g00380.1;Glyma13g17800.1;Glyma13g34280.1;Glyma13g36540.1;Glyma13g38630.1;Glyma13g44730.1;Glyma14g03280.1;Glyma14g11440.1;Glyma14g11920.1;Glyma14g11960.1;Glyma14g12290.1;Glyma14g17730.1;Glyma14g36430.1;Glyma15g00570.1;Glyma15g11680.1;Glyma15g14370.1;Glyma15g14860.1;Glyma15g18250.1;Glyma15g20990.1;Glyma16g02960.1;Glyma16g03480.1;Glyma16g03570.1;Glyma16g05880.1;Glyma16g29560.1;Glyma17g01490.1;Glyma17g03950.1;Glyma17g04710.1;Glyma17g06450.1;Glyma17g10630.1;Glyma17g18480.1;Glyma17g24700.1;Glyma17g29190.1;Glyma17g33920.1;Glyma17g34210.1;Glyma17g35750.1;Glyma18g10330.1;Glyma18g16170.1;Glyma18g39970.1;Glyma18g47300.1;Glyma18g47350.1;Glyma18g49140.1;Glyma19g02440.1;Glyma19g26400.1;Glyma19g40470.1;Glyma19g40560.1;Glyma19g40950.1;Glyma19g44380.1;Glyma20g30290.1;Al_scaffold_0002_1443;Al_scaffold_0004_3432;Al_scaffold_0005_2548;Al_scaffold_0008_337;Al_scaffold_0008_399;Al_scaffold_0008_414;Al_scaffold_0008_672;Al_scaffold_0008_813;fgenesh1_pg.C_scaffold_1001709;fgenesh1_pg.C_scaffold_1002596;fgenesh1_pg.C_scaffold_1004208;fgenesh1_pg.C_scaffold_2001315;fgenesh1_pg.C_scaffold_4000233;fgenesh1_pg.C_scaffold_6002222;fgenesh1_pm.C_scaffold_1002413;fgenesh1_pm.C_scaffold_4000093;fgenesh1_pm.C_scaffold_4001817;fgenesh1_pm.C_scaffold_4002323;fgenesh1_pm.C_scaffold_5002145;fgenesh1_pm.C_scaffold_6002616;fgenesh1_pm.C_scaffold_7000774;fgenesh1_pm.C_scaffold_7001638;fgenesh2_kg.2__1186__AT1G69310.1;fgenesh2_kg.2__2291__AT1G80840.1;fgenesh2_kg.2__246__AT1G62300.1;fgenesh2_kg.2__86__AT1G64000.1;fgenesh2_kg.3__432__AT3G04670.1;fgenesh2_kg.4__1506__AT2G34830.1;fgenesh2_kg.4__2664__AT2G44745.1;fgenesh2_kg.4__373__AT2G24570.1;fgenesh2_kg.4__412__AT2G25000.1;fgenesh2_kg.5__2072__AT3G56400.1;fgenesh2_kg.5__2317__AT3G58710.2;fgenesh2_kg.5__2730__AT3G62340.1;fgenesh2_kg.6__1258__AT5G13080.1;fgenesh2_kg.6__2402__AT5G24110.1;fgenesh2_kg.6__2791__AT5G28650.1;fgenesh2_kg.6__3080__AT4G11070.1;fgenesh2_kg.6__3538__AT4G01720.1;fgenesh2_kg.6__3581__AT4G01250.1;fgenesh2_kg.7__152__AT4G39410.1;fgenesh2_kg.7__1920__AT4G23810.1;fgenesh2_kg.7__1947__AT4G23550.1;fgenesh2_kg.7__2483__AT4G18170.1;fgenesh2_kg.7__3264__AT5G41570.1;fgenesh2_kg.8__1163__AT5G52830.1;fgenesh2_kg.8__153__AT5G46350.1;fgenesh2_kg.8__2513__AT5G64810.1;fgenesh2_kg.97__1__AT5G43290.1;scaffold_103413.1;scaffold_300012.1;scaffold_401549.1;scaffold_601540.1;scaffold_602308.1;scaffold_701056.1;scaffold_701908.1;scaffold_800733.1;scaffold_800734.1;scaffold_801332.1;scaffold_9700001.1;chr1.CM0032.340.nd;chr1.CM0032.370.nd;chr1.CM0122.130.nc;chr1.CM0123.240.nc;chr1.CM0133.390.nc;chr1.CM0147.890.nc;chr1.CM0315.370.nc;chr1.CM0320.400.nd;chr1.CM0433.120.nd;chr1.LjT16J16.70.nd;chr2.CM0120.580.nd;chr2.CM0641.50.nc;chr2.CM0641.70.nc;chr3.CM0243.90.nc;chr4.CM0025.230.nd;chr4.CM0046.260.nd;chr4.CM0244.470.nc;chr4.CM0333.60.nd;chr4.CM0337.220.nd;chr4.CM0501.200.nd;chr4.CM0536.200.nd;chr5.CM0040.550.nd;chr5.CM0040.670.nd;chr5.CM0239.70.nd;chr5.CM0852.80.nd;chr5.CM1574.220.nc;chr6.LjT36O06.140.nd;LjB06N21.80.nd;LjSGA_008140.3;LjSGA_012799.2;LjSGA_021425.1;LjSGA_025444.2;LjSGA_038411.1;LjSGA_046833.1;LjSGA_050544.1;LjSGA_055568.1;LjSGA_058050.1;LjSGA_069579.1;LjSGA_074792.1;LjSGA_082436.1.1;LjSGA_086809.1;LjSGA_107504.1;LjT10P12.70.nd;LjT32M01.90.nd;LjT41F16.60.nd;LjT45D24.80.nd;LjT45M09.20.nd;LjT46F23.30.nd;cassava10020.m1;cassava10589.m1;cassava10657.m1;cassava12685.valid.m1;cassava12979.valid.m1;cassava14062.valid.m1;cassava14063.valid.m1;cassava15923.m1;cassava17103.m1;cassava17484.valid.m1;cassava17485.valid.m1;cassava1777.valid.m1;cassava1779.valid.m1;cassava1780.valid.m1;cassava17923.valid.m1;cassava18395.valid.m1;cassava19786.m1;cassava2047.valid.m1;cassava20764.m1;cassava20767.m1;cassava21099.m1;cassava21779.m1;cassava21953.m1;cassava22691.valid.m1;cassava2367.valid.m1;cassava23784.valid.m1;cassava24801.valid.m1;cassava24950.valid.m1;cassava24951.valid.m1;cassava25451.m1;cassava26362.m1;cassava27495.m1;cassava2812.m1;cassava28704.m1;cassava29747.valid.m1;cassava31691.valid.m1;cassava31801.valid.m1;cassava31977.m1;cassava32454.m1;cassava33018.m1;cassava33373.m1;cassava33439.m1;cassava34526.m1;cassava36063.valid.m1;cassava36286.valid.m1;cassava36716.valid.m1;cassava36814.valid.m1;cassava36815.valid.m1;cassava36924.valid.m1;cassava3718.m1;cassava37218.valid.m1;cassava37361.valid.m1;cassava38387.m1;cassava38697.m1;cassava39274.m1;cassava39359.m1;cassava39406.m1;cassava40183.m1;cassava40210.m1;cassava40330.m1;cassava4091.m1;cassava42170.valid.m1;cassava42343.valid.m1;cassava42820.valid.m1;cassava43001.valid.m1;cassava43475.valid.m1;cassava43538.valid.m1;cassava44177.valid.m1;cassava44233.m1;cassava45539.m1;cassava46457.m1;cassava46458.m1;cassava46742.m1;cassava46743.m1;cassava556.valid.m1;cassava7221.valid.m1;cassava7246.valid.m1;cassava7538.valid.m1;cassava8103.valid.m1;cassava8446.m1;cassava8614.m1;cassava8741.m1;cassava9519.m1;cassava9760.m1;est_orfs.10_1980_4270394:1;EuGene.0000010477;mg016170m;mgf001441m;mgf001721m;mgf004441m;mgf004839m;mgf005814m;mgf006355m;mgf006734m;mgf007270m;mgf007569m;mgf008735m;mgf009632m;mgf009767m;mgf010377m;mgf010419m;mgf011267m;mgf011562m;mgf013102m;mgf014422m;mgf014788m;mgf015087m;mgf017068m;mgf017130m;mgf017547m;mgf018754m;mgf019151m;mgf019359m;mgf019499m;mgf019593m;mgf019715m;mgf020540m;mgf020798m;mgf020875m;mgf021498m;mgf023486m;mgf023842m;mgf024657m;mgf026320m;mgf026356m;mgf026576m;mgf026616m;AC165171.2_FG002;AC198725.4_FG009;AC205562.3_FG002;AC209050.3_FG003;AC233880.1_FG010;GRMZM2G003551;GRMZM2G005207;GRMZM2G006497;GRMZM2G012724;GRMZM2G013391;GRMZM2G015433;GRMZM2G018487;GRMZM2G018721;GRMZM2G023563;GRMZM2G024505;GRMZM2G024898;GRMZM2G025895;GRMZM2G029282;GRMZM2G034421;GRMZM2G038158;GRMZM2G040298;GRMZM2G048450;GRMZM2G052671;GRMZM2G054125;GRMZM2G057011;GRMZM2G057116;GRMZM2G061408;GRMZM2G063880;GRMZM2G065290;GRMZM2G070211;GRMZM2G071907;GRMZM2G073272;GRMZM2G083350;GRMZM2G083717;GRMZM2G090594;GRMZM2G091331;GRMZM2G099593;GRMZM2G101405;GRMZM2G102583;GRMZM2G105140;GRMZM2G111354;GRMZM2G111711;GRMZM2G120320;GRMZM2G123387;GRMZM2G125653;GRMZM2G127064;GRMZM2G128402;GRMZM2G130374;GRMZM2G137802;GRMZM2G138683;GRMZM2G139815;GRMZM2G141299;GRMZM2G143204;GRMZM2G145554;GRMZM2G147880;GRMZM2G148561;GRMZM2G149219;GRMZM2G149683;GRMZM2G151407;GRMZM2G151444;GRMZM2G151763;GRMZM2G156529;GRMZM2G158328;GRMZM2G161411;GRMZM2G163054;GRMZM2G163418;GRMZM2G164082;GRMZM2G169149;GRMZM2G173680;GRMZM2G176489;GRMZM2G304573;GRMZM2G324999;GRMZM2G327349;GRMZM2G366795;GRMZM2G370143;GRMZM2G382350;GRMZM2G408462;GRMZM2G411766;GRMZM2G414315;GRMZM2G432583;GRMZM2G445421;GRMZM2G448605;GRMZM2G449681;GRMZM2G453571;GRMZM2G461648;GRMZM2G475984;GRMZM2G516301
PM02g9825_promoter	TFmatrixID_0629		1345	-	0.905	gaGTCAAccg	WRKY	AT2G44745
PM02g9825_promoter	TFmatrixID_0631		1345	-	0.922	gaGTCAAccg	WRKY	AT5G22570
PM02g9825_promoter	TFmatrixID_0632		1345	-	0.883	gaGTCAAccg	WRKY	AT3G01970
PM02g9825_promoter	TF_motif_seq_0246		1346	-	1	AGTCA	Homeodomain; TALE;TALE	AT1G23380;AT1G62360;AT1G70510;AT4G08150;Os03g0727000;GRMZM2G017087
PM02g9825_promoter	TF_motif_seq_0270		1346	-	1	AGTCA	WRKY	AT1G13960;AT1G18860;AT1G29280;AT1G29860;AT1G30650;AT1G55600;AT1G62300;AT1G64000;AT1G66550;AT1G68150;AT1G69310;AT1G69810;AT1G80590;AT1G80840;AT2G03340;AT2G23320;AT2G24570;AT2G25000;AT2G30250;AT2G30590;AT2G34830;AT2G37260;AT2G38470;AT2G40740;AT2G40750;AT2G44745;AT2G46130;AT2G46400;AT2G47260;AT3G01080;AT3G01970;AT3G04670;AT3G56400;AT3G58710;AT4G01250;AT4G01720;AT4G04450;AT4G12020;AT4G18170;AT4G22070;AT4G23810;AT4G24240;AT4G26440;AT4G26640;AT4G30935;AT4G31550;AT4G31800;AT4G39410;AT5G07100;AT5G13080;AT5G15130;AT5G22570;AT5G24110;AT5G28650;AT5G45050;AT5G45260;AT5G46350;AT5G49520;AT5G52830;AT5G56270
PM02g9825_promoter	TF_motif_seq_0271		1346	-	0.8	AGTCA	bZIP	AT1G77920;AT3G12250;AT5G06950;AT5G06960;AT5G10030;AT5G65210;AT1G22070
PM02g9825_promoter	TF_motif_seq_0272	WBOXHVISO1	1346	-	1	AGTCA	(Motif sequence only)
PM02g9825_promoter	TF_motif_seq_0273	WBOXNTERF3	1346	-	1	AGTCA	(Motif sequence only)
PM02g9825_promoter	TF_motif_seq_0274	BIHD1OS	1346	+	0.8	AGTCA	(Motif sequence only)
PM02g9825_promoter	TF_motif_seq_0339		1346	-	1	aGTCAA	WRKY	AT1G13960;AT1G18860;AT1G29280;AT1G29860;AT1G30650;AT1G55600;AT1G62300;AT1G64000;AT1G66550;AT1G68150;AT1G69310;AT1G69810;AT1G80590;AT1G80840;AT2G03340;AT2G23320;AT2G24570;AT2G25000;AT2G30250;AT2G30590;AT2G34830;AT2G37260;AT2G38470;AT2G40740;AT2G40750;AT2G44745;AT2G46130;AT2G46400;AT2G47260;AT3G01080;AT3G01970;AT3G04670;AT3G56400;AT3G58710;AT4G01250;AT4G01720;AT4G04450;AT4G12020;AT4G18170;AT4G22070;AT4G23810;AT4G24240;AT4G26440;AT4G26640;AT4G30935;AT4G31550;AT4G31800;AT4G39410;AT5G07100;AT5G13080;AT5G15130;AT5G22570;AT5G24110;AT5G28650;AT5G45050;AT5G45260;AT5G46350;AT5G49520;AT5G52830;AT5G56270
PM02g9825_promoter	TFmatrixID_0453		1346	+	0.961	aGTCAAcc	WRKY	AT1G18860;AT1G29280;AT1G29860;AT1G55600;AT1G62300;AT1G64000;AT1G66550;AT1G66560;AT1G68150;AT1G69810;AT1G80590;AT2G21900;AT2G34830;AT2G40740;AT2G40750;AT2G44745;AT2G46400;AT2G47260;AT3G01970;AT3G04670;AT3G56400;AT3G58710;AT3G62340;AT4G04450;AT4G11070;AT4G18170;AT4G22070;AT4G23810;AT4G24240;AT4G39410;AT5G15130;AT5G22570;AT5G26170;AT5G28650;AT5G41570;AT5G43290;AT5G45050;BRADI1G08106;BRADI1G09170;BRADI1G13207;BRADI1G14300;BRADI1G17660;BRADI1G30870;BRADI1G59180;BRADI1G63220;BRADI2G05234;BRADI2G05500;BRADI2G05510;BRADI2G08620;BRADI2G11170;BRADI2G15360;BRADI2G15405;BRADI2G16150;BRADI2G16357;BRADI2G18530;BRADI2G19070;BRADI2G30695;BRADI2G30800;BRADI2G33540;BRADI2G44035;BRADI2G44090;BRADI2G44270;BRADI2G45480;BRADI2G45900;BRADI2G48090;BRADI2G48907;BRADI2G49020;BRADI2G49906;BRADI3G06070;BRADI3G09810;BRADI3G18580;BRADI3G34567;BRADI3G34850;BRADI3G50360;BRADI3G52420;BRADI3G57710;BRADI4G02680;BRADI4G19060;BRADI4G28280;BRADI4G30360;BRADI5G04817;BRADI5G17395;BRADI5G20290;BRADI5G20700;Cucsa.012940;Cucsa.042350;Cucsa.045040;Cucsa.047510;Cucsa.048520;Cucsa.049620;Cucsa.054040;Cucsa.066300;Cucsa.073190;Cucsa.078810;Cucsa.087850;Cucsa.095090;Cucsa.096680;Cucsa.097890;Cucsa.101460;Cucsa.101530;Cucsa.102600;Cucsa.106960;Cucsa.106970;Cucsa.107310;Cucsa.118200;Cucsa.143830;Cucsa.143840;Cucsa.148640;Cucsa.162810;Cucsa.162820;Cucsa.167500;Cucsa.168370;Cucsa.177060;Cucsa.177230;Cucsa.195730;Cucsa.197550;Cucsa.201710;Cucsa.204920;Cucsa.212870;Cucsa.239590;Cucsa.247040;Cucsa.250310;Cucsa.250350;Cucsa.252440;Cucsa.258700;Cucsa.258730;Cucsa.259110;Cucsa.260060;Cucsa.271570;Cucsa.282040;Cucsa.300610;Cucsa.311060;Cucsa.327760;Cucsa.352410;Cucsa.388650;AC202489_11;AC233680_7;AC235567_88;Medtr1g010400;Medtr1g016690;Medtr1g016710;Medtr1g019360;Medtr1g106500;Medtr1g126070;Medtr1g126350;Medtr2g037930;Medtr2g052850;Medtr2g097830;Medtr2g104410;Medtr3g044330;Medtr3g124640;Medtr3g133230;Medtr3g138240;Medtr3g139600;Medtr3g144590;Medtr3g144600;Medtr3g144670;Medtr4g022070;Medtr4g135290;Medtr4g135580;Medtr4g141020;Medtr4g141180;Medtr5g016540;Medtr5g029740;Medtr5g046700;Medtr5g076570;Medtr5g082170;Medtr5g098600;Medtr5g105190;Medtr7g009100;Medtr7g076990;Medtr7g088890;Medtr7g088920;Medtr7g133050;Medtr7g133240;Medtr7g134120;Medtr8g078650;Medtr8g112750;Medtr8g130070;Medtr8g130290;Medtr8g137050;Medtr8g147130;ppa002619m;ppa003574m;ppa004535m;ppa006909m;ppa007708m;ppa007745m;ppa007838m;ppa007930m;ppa007986m;ppa008480m;ppa008566m;ppa008573m;ppa008613m;ppa008731m;ppa008846m;ppa009647m;ppa009700m;ppa009939m;ppa010217m;ppa010796m;ppa012414m;ppa012514m;ppa014826m;ppa015480m;ppa015755m;ppa016153m;ppa016401m;ppa016459m;ppa017919m;ppa018075m;ppa019550m;ppa020629m;ppa020736m;ppa020780m;ppa021195m;ppa021657m;ppa022287m;ppa022758m;ppa023256m;ppa024027m;ppa024540m;ppa025013m;ppa025042m;ppa025586m;ppa025912m;ppa026125m;ppa026704m;ppa026831m;27996.m000145;28040.m000035;28455.m000362;28644.m000915;28690.m000025;29598.m000445;29644.m000187;29693.m002060;29729.m002330;29729.m002370;29736.m002023;29739.m003586;29767.m000208;29771.m000072;29822.m003484;29842.m003555;29848.m004464;29883.m002008;29889.m003321;29915.m000479;29929.m004624;29990.m000497;30010.m000675;30026.m001461;30064.m000506;30076.m004548;30076.m004623;30076.m004648;30147.m014087;30147.m014474;30169.m006533;30169.m006581;30170.m013832;30174.m008651;30174.m008663;30174.m008669;30174.m009135;30190.m010814;30190.m010908;30190.m011276;30190.m011278;43951.m000016;Os01g0182700;Os01g0185900;Os01g0186000;Os01g0246700;Os01g0289600;Os01g0584900;Os01g0586800;Os01g0624700;Os01g0626400;Os01g0665500;Os01g0714800;Os01g0730700;Os01g0734000;Os01g0750100;Os01g0972800;Os02g0181300;Os02g0265200;Os02g0462800;Os02g0698800;Os02g0770500;Os03g0335200;Os03g0657400;Os03g0741400;Os03g0758000;Os03g0798500;Os03g0855100;Os04g0287400;Os04g0545000;Os04g0597300;Os04g0605100;Os05g0137500;Os05g0183100;LOC_Os05g25700;Os05g0322900;Os05g0478400;Os05g0537100;Os05g0565900;Os05g0567200;Os05g0571200;Os05g0583000;LOC_Os05g50700;Os06g0146250;Os06g0158100;Os06g0504900;Os06g0649000;Os07g0111400;Os07g0460900;Os07g0680400;Os08g0235800;Os09g0417600;Os09g0417800;Os09g0481700;Os10g0579400;Os11g0116900;Os11g0117550;Os11g0490900;Os12g0102300;Os12g0116400;Os12g0116750;Os12g0597700;eugene.1100010253;PDK_20s1303931g001;PDK_20s1307611g001;PDK_20s1309411g001;PDK_20s1314561g002;PDK_20s1314631g004;PDK_20s1331611g001;PDK_20s1333181g002;PDK_20s1368561g002;PDK_20s1384091g002;PDK_20s1440981g001;PDK_20s1467901g002;PDK_20s1508051g002;PDK_20s1512971g002;PDK_20s1521921g002;PDK_20s1541671g001;PDK_20s1746561g001;PDK_20s1808251g006;PDK_20s1878521g002;PDK_20s1899311g001;e_gw1.11.168.1;e_gw1.140.97.1;e_gw1.158.71.1;e_gw1.159.68.1;e_gw1.163.7.1;e_gw1.235.59.1;e_gw1.25.129.1;e_gw1.35.333.1;e_gw1.39.143.1;e_gw1.407.30.1;e_gw1.48.6.1;e_gw1.73.71.1;estExt_fgenesh1_pm.C_70002;estExt_Genewise1.C_650158;gw1.109.45.1;gw1.115.63.1;gw1.13.215.1;gw1.137.58.1;gw1.166.27.1;gw1.198.128.1;gw1.244.25.1;gw1.246.77.1;gw1.39.164.1;gw1.426.27.1;gw1.426.49.1;gw1.47.186.1;gw1.5.658.1;POPTR_0001s00350;POPTR_0001s03620;POPTR_0001s03970;POPTR_0001s09900;POPTR_0001s10490;POPTR_0001s21580;POPTR_0001s33560;POPTR_0001s34520;POPTR_0001s46490;POPTR_0002s04440;POPTR_0002s06000;POPTR_0002s12480;POPTR_0002s13980;POPTR_0002s16590;POPTR_0002s16640;POPTR_0002s17010;POPTR_0002s18770;POPTR_0002s19390;POPTR_0002s19630;POPTR_0002s21330;POPTR_0003s11120;POPTR_0003s13250;POPTR_0003s13840;POPTR_0003s16750;POPTR_0003s18060;POPTR_0003s20860;POPTR_0004s00890;POPTR_0004s05920;POPTR_0004s07050;POPTR_0005s05700;POPTR_0005s08720;POPTR_0005s08870;POPTR_0005s18490;POPTR_0005s22480;POPTR_0005s24100;POPTR_0006s07170;POPTR_0006s08730;POPTR_0006s10950;POPTR_0006s24050;POPTR_0006s27950;POPTR_0007s06720;POPTR_0007s06930;POPTR_0007s10670;POPTR_0008s09360;POPTR_0008s10280;POPTR_0010s15750;POPTR_0010s16760;POPTR_0011s02790;POPTR_0011s06990;POPTR_0011s16050;POPTR_0012s01380;POPTR_0012s10290;POPTR_0013s03990;POPTR_0013s09460;POPTR_0013s09470;POPTR_0014s02420;POPTR_0014s08600;POPTR_0014s08640;POPTR_0014s09190;POPTR_0014s10750;POPTR_0014s11350;POPTR_0014s11490;POPTR_0014s15320;POPTR_0015s07530;POPTR_0015s11130;POPTR_0016s10610;POPTR_0016s14490;POPTR_0017s00960;POPTR_0017s09750;POPTR_0017s11570;POPTR_0017s12420;POPTR_0018s02470;POPTR_0018s02480;POPTR_0018s02550;POPTR_0018s03450;POPTR_0018s13600;POPTR_0019s08730;POPTR_0021s00280;POPTR_0810s00200;Sb01g000696;Sb01g005070;Sb01g007570;Sb01g008550;Sb01g012870;Sb01g014180;Sb01g027770;Sb01g036180;Sb02g000960;Sb02g024760;Sb02g024765;Sb02g027950;Sb02g043030;Sb03g000240;Sb03g003360;Sb03g003370;Sb03g003640;Sb03g011800;Sb03g026170;Sb03g026280;Sb03g028440;Sb03g028530;Sb03g029920;Sb03g030480;Sb03g032800;Sb03g033640;Sb03g033780;Sb03g034670;Sb03g039550;Sb03g047350;Sb04g005520;Sb04g009800;Sb04g016540;Sb04g030930;Sb04g033240;Sb04g034440;Sb05g017130;Sb06g024220;Sb06g027290;Sb06g027710;Sb07g006230;Sb07g006980;Sb08g005080;Sb08g020270;Sb09g005700;Sb09g026350;Sb09g026830;Sb09g028660;Sb09g028750;Sb09g029810;Sb09g029850;Sb10g004000;Sb10g020010;Sb10g025590;Sb10g025600;GSVIVG00000752001;GSVIVG00008046001;GSVIVG00008553001;GSVIVG00009441001;GSVIVG00010525001;GSVIVG00011356001;GSVIVG00012196001;GSVIVG00012682001;GSVIVG00015952001;GSVIVG00018300001;GSVIVG00019419001;GSVIVG00019511001;GSVIVG00020060001;GSVIVG00020864001;GSVIVG00021252001;GSVIVG00021397001;GSVIVG00021765001;GSVIVG00022067001;GSVIVG00022245001;GSVIVG00022259001;GSVIVG00026965001;GSVIVG00026969001;GSVIVG00027069001;GSVIVG00028129001;GSVIVG00028147001;GSVIVG00028244001;GSVIVG00028718001;GSVIVG00028823001;GSVIVG00029265001;GSVIVG00029688001;GSVIVG00030174001;GSVIVG00030453001;GSVIVG00032661001;GSVIVG00032662001;GSVIVG00033063001;GSVIVG00033188001;GSVIVG00033194001;GSVIVG00033195001;GSVIVG00034148001;GSVIVG00034968001;GSVIVG00035426001;GSVIVG00035884001;GSVIVG00035885001;GSVIVG00036223001;GSVIVG00037686001;gw1.26.202.1;PK03324.1;PK04475.1;PK06890.1;PK07646.1;PK08451.1;PK09209.1;PK09975.1;PK10616.1;PK10734.1;PK11028.1;PK12811.1;PK12935.1;PK14075.1;PK14983.1;PK15688.1;PK17638.1;PK19604.1;PK20163.1;PK20698.1;PK20894.1;PK21300.1;PK21378.1;PK21971.1;PK23889.1;PK24436.1;PK25870.1;PK25933.1;PK26982.1;PK27953.1;PK29640.1;PK29664.1;PK29806.1;gw1.1.699.1;Glyma01g05050.1;Glyma01g06870.1;Glyma01g39600.1;Glyma01g43130.1;Glyma01g43420.1;Glyma02g01030.1;Glyma02g01420.1;Glyma02g02430.1;Glyma02g12830.1;Glyma02g15920.1;Glyma02g45530.1;Glyma02g46280.1;Glyma03g00460.1;Glyma03g25770.1;Glyma03g31630.1;Glyma03g37870.1;Glyma03g37940.1;Glyma03g38360.1;Glyma03g41750.1;Glyma04g05700.1;Glyma04g06470.1;Glyma04g06480.1;Glyma04g08060.1;Glyma04g34220.1;Glyma04g39620.1;Glyma04g39650.1;Glyma04g40120.1;Glyma04g40130.1;Glyma04g41700.1;Glyma05g01280.1;Glyma05g20710.1;Glyma05g25270.1;Glyma05g25330.1;Glyma05g25770.1;Glyma05g29310.1;Glyma05g31800.1;Glyma05g31910.1;Glyma05g36970.1;Glyma05g37390.1;Glyma06g05720.1;Glyma06g06530.1;Glyma06g08120.1;Glyma06g13090.1;Glyma06g14720.1;Glyma06g15220.1;Glyma06g15260.1;Glyma06g17690.1;Glyma06g20300.1;Glyma06g23990.1;Glyma06g46420.1;Glyma07g02630.1;Glyma07g06320.1;Glyma07g16040.1;Glyma07g36640.1;Glyma07g39250.1;Glyma08g01430.1;Glyma08g02160.1;Glyma08g02580.1;Glyma08g08290.1;Glyma08g08340.1;Glyma08g08720.1;Glyma08g12460.1;Glyma08g15050.1;Glyma08g15210.1;Glyma08g23380.1;Glyma08g43260.1;Glyma09g00820.1;Glyma09g03450.1;Glyma09g03900.1;Glyma09g06980.1;Glyma09g09400.1;Glyma09g24080.1;Glyma09g37470.1;Glyma09g37930.1;Glyma09g39000.1;Glyma09g39040.1;Glyma09g41050.1;Glyma10g01450.1;Glyma10g14610.1;Glyma10g27860.1;Glyma10g37460.1;Glyma11g02360.1;Glyma11g05650.1;Glyma12g10350.1;Glyma12g33990.1;Glyma13g00380.1;Glyma13g17800.1;Glyma13g34240.1;Glyma13g34280.1;Glyma13g36540.1;Glyma13g38630.1;Glyma13g44730.1;Glyma14g03280.1;Glyma14g11440.1;Glyma14g11920.1;Glyma14g11960.1;Glyma14g12290.1;Glyma14g17730.1;Glyma14g36430.1;Glyma14g37960.1;Glyma15g00570.1;Glyma15g11680.1;Glyma15g14370.1;Glyma15g14860.1;Glyma15g18250.1;Glyma15g20990.1;Glyma16g02960.1;Glyma16g03480.1;Glyma16g03570.1;Glyma16g05880.1;Glyma16g29560.1;Glyma16g34590.1;Glyma17g01490.1;Glyma17g03950.1;Glyma17g04710.1;Glyma17g06450.1;Glyma17g10630.1;Glyma17g18480.1;Glyma17g24700.1;Glyma17g29190.1;Glyma17g33920.1;Glyma17g34210.1;Glyma17g35750.1;Glyma18g10330.1;Glyma18g16170.1;Glyma18g39970.1;Glyma18g44560.1;Glyma18g47300.1;Glyma18g47350.1;Glyma18g49140.1;Glyma19g02440.1;Glyma19g26400.1;Glyma19g40470.1;Glyma19g40560.1;Glyma19g40950.1;Glyma19g44380.1;Glyma20g30290.1;Al_scaffold_0002_1233;Al_scaffold_0002_1443;Al_scaffold_0004_2305;Al_scaffold_0004_3432;Al_scaffold_0005_2548;Al_scaffold_0006_13;Al_scaffold_0008_337;Al_scaffold_0008_399;Al_scaffold_0008_414;Al_scaffold_0008_672;Al_scaffold_0008_813;fgenesh1_pg.C_scaffold_1001709;fgenesh1_pg.C_scaffold_1002596;fgenesh1_pg.C_scaffold_1004208;fgenesh1_pg.C_scaffold_2000969;fgenesh1_pg.C_scaffold_2001315;fgenesh1_pg.C_scaffold_4000233;fgenesh1_pg.C_scaffold_6002222;fgenesh1_pm.C_scaffold_1002413;fgenesh1_pm.C_scaffold_4000093;fgenesh1_pm.C_scaffold_4001817;fgenesh1_pm.C_scaffold_4001818;fgenesh1_pm.C_scaffold_4002323;fgenesh1_pm.C_scaffold_5002145;fgenesh1_pm.C_scaffold_6002616;fgenesh1_pm.C_scaffold_7000774;fgenesh1_pm.C_scaffold_7001638;fgenesh2_kg.2__1186__AT1G69310.1;fgenesh2_kg.2__2291__AT1G80840.1;fgenesh2_kg.2__246__AT1G62300.1;fgenesh2_kg.2__86__AT1G64000.1;fgenesh2_kg.3__432__AT3G04670.1;fgenesh2_kg.4__1506__AT2G34830.1;fgenesh2_kg.4__2664__AT2G44745.1;fgenesh2_kg.4__2854__AT2G46400.1;fgenesh2_kg.4__373__AT2G24570.1;fgenesh2_kg.4__412__AT2G25000.1;fgenesh2_kg.5__2072__AT3G56400.1;fgenesh2_kg.5__2317__AT3G58710.2;fgenesh2_kg.5__2730__AT3G62340.1;fgenesh2_kg.6__1258__AT5G13080.1;fgenesh2_kg.6__2791__AT5G28650.1;fgenesh2_kg.6__3080__AT4G11070.1;fgenesh2_kg.6__3538__AT4G01720.1;fgenesh2_kg.6__3581__AT4G01250.1;fgenesh2_kg.7__152__AT4G39410.1;fgenesh2_kg.7__1920__AT4G23810.1;fgenesh2_kg.7__1947__AT4G23550.1;fgenesh2_kg.7__2483__AT4G18170.1;fgenesh2_kg.7__3264__AT5G41570.1;fgenesh2_kg.8__1163__AT5G52830.1;fgenesh2_kg.8__153__AT5G46350.1;fgenesh2_kg.8__2513__AT5G64810.1;fgenesh2_kg.97__1__AT5G43290.1;scaffold_103413.1;scaffold_300012.1;scaffold_401549.1;scaffold_601540.1;scaffold_602308.1;scaffold_701056.1;scaffold_701908.1;scaffold_800733.1;scaffold_800734.1;scaffold_801332.1;scaffold_9700001.1;chr1.CM0032.340.nd;chr1.CM0032.370.nd;chr1.CM0122.130.nc;chr1.CM0123.240.nc;chr1.CM0133.390.nc;chr1.CM0147.890.nc;chr1.CM0315.370.nc;chr1.CM0320.400.nd;chr1.CM0433.120.nd;chr1.LjT16J16.70.nd;chr2.CM0120.580.nd;chr2.CM0641.50.nc;chr2.CM0641.70.nc;chr3.CM0243.90.nc;chr4.CM0025.230.nd;chr4.CM0046.260.nd;chr4.CM0244.470.nc;chr4.CM0333.60.nd;chr4.CM0337.220.nd;chr4.CM0501.200.nd;chr4.CM0536.200.nd;chr5.CM0040.550.nd;chr5.CM0040.670.nd;chr5.CM0239.70.nd;chr5.CM0852.80.nd;chr5.CM1574.220.nc;chr6.LjT36O06.140.nd;LjB06N21.80.nd;LjSGA_008140.3;LjSGA_012799.2;LjSGA_021425.1;LjSGA_025444.2;LjSGA_038153.1;LjSGA_039251.1;LjSGA_046833.1;LjSGA_055568.1;LjSGA_058050.1;LjSGA_066036.1;LjSGA_069579.1;LjSGA_074792.1;LjSGA_084767.1;LjSGA_107504.1;LjT10P12.70.nd;LjT32M01.90.nd;LjT41F16.60.nd;LjT45D24.80.nd;LjT45M09.20.nd;LjT46F23.30.nd;cassava10020.m1;cassava10589.m1;cassava10657.m1;cassava12685.valid.m1;cassava12979.valid.m1;cassava14062.valid.m1;cassava14063.valid.m1;cassava15923.m1;cassava17103.m1;cassava17484.valid.m1;cassava17485.valid.m1;cassava1777.valid.m1;cassava1779.valid.m1;cassava1780.valid.m1;cassava17923.valid.m1;cassava18395.valid.m1;cassava19786.m1;cassava2047.valid.m1;cassava20764.m1;cassava20767.m1;cassava21099.m1;cassava21779.m1;cassava21953.m1;cassava22691.valid.m1;cassava23183.valid.m1;cassava2367.valid.m1;cassava23784.valid.m1;cassava24801.valid.m1;cassava24950.valid.m1;cassava24951.valid.m1;cassava25180.valid.m1;cassava25451.m1;cassava26362.m1;cassava27495.m1;cassava2812.m1;cassava28704.m1;cassava29747.valid.m1;cassava31691.valid.m1;cassava31801.valid.m1;cassava31977.m1;cassava32454.m1;cassava33018.m1;cassava33373.m1;cassava33439.m1;cassava34526.m1;cassava36063.valid.m1;cassava36286.valid.m1;cassava36716.valid.m1;cassava36814.valid.m1;cassava36815.valid.m1;cassava36924.valid.m1;cassava3718.m1;cassava37218.valid.m1;cassava37361.valid.m1;cassava38387.m1;cassava38697.m1;cassava39274.m1;cassava39359.m1;cassava39406.m1;cassava40183.m1;cassava40210.m1;cassava40330.m1;cassava4091.m1;cassava42170.valid.m1;cassava42343.valid.m1;cassava42820.valid.m1;cassava43001.valid.m1;cassava43475.valid.m1;cassava43538.valid.m1;cassava43790.valid.m1;cassava44177.valid.m1;cassava44233.m1;cassava45539.m1;cassava46457.m1;cassava46458.m1;cassava46743.m1;cassava556.valid.m1;cassava7221.valid.m1;cassava7246.valid.m1;cassava7524.valid.m1;cassava7525.valid.m1;cassava7538.valid.m1;cassava7885.valid.m1;cassava7886.valid.m1;cassava8103.valid.m1;cassava8446.m1;cassava8614.m1;cassava8741.m1;cassava9519.m1;cassava9760.m1;est_orfs.10_1980_4270394:1;EuGene.0000010477;mg016170m;mgf000109m;mgf001441m;mgf001721m;mgf004441m;mgf004839m;mgf005814m;mgf006355m;mgf006734m;mgf007270m;mgf007569m;mgf008735m;mgf009193m;mgf009632m;mgf009767m;mgf010377m;mgf010419m;mgf011267m;mgf011562m;mgf013102m;mgf014422m;mgf014788m;mgf015087m;mgf017068m;mgf017130m;mgf017547m;mgf018754m;mgf019151m;mgf019359m;mgf019499m;mgf019593m;mgf019715m;mgf020540m;mgf020798m;mgf021498m;mgf023486m;mgf023842m;mgf024657m;mgf026356m;mgf026576m;mgf026616m;AC165171.2_FG002;AC198725.4_FG009;AC209050.3_FG003;AC233880.1_FG010;GRMZM2G003551;GRMZM2G004060;GRMZM2G005207;GRMZM2G006497;GRMZM2G012724;GRMZM2G013391;GRMZM2G015433;GRMZM2G018487;GRMZM2G018721;GRMZM2G024505;GRMZM2G024898;GRMZM2G038158;GRMZM2G040298;GRMZM2G048450;GRMZM2G052671;GRMZM2G054125;GRMZM2G057011;GRMZM2G057116;GRMZM2G063216;GRMZM2G069668;GRMZM2G070211;GRMZM2G071907;GRMZM2G073272;GRMZM2G083350;GRMZM2G083717;GRMZM2G090594;GRMZM2G091331;GRMZM2G101405;GRMZM2G102583;GRMZM2G105140;GRMZM2G111354;GRMZM2G111711;GRMZM2G120320;GRMZM2G123387;GRMZM2G125653;GRMZM2G127064;GRMZM2G128402;GRMZM2G130374;GRMZM2G137802;GRMZM2G138683;GRMZM2G139815;GRMZM2G141299;GRMZM2G143204;GRMZM2G145554;GRMZM2G147880;GRMZM2G148561;GRMZM2G149219;GRMZM2G149683;GRMZM2G151407;GRMZM2G151444;GRMZM2G151763;GRMZM2G156529;GRMZM2G161411;GRMZM2G163054;GRMZM2G163418;GRMZM2G164082;GRMZM2G169149;GRMZM2G173680;GRMZM2G176489;GRMZM2G304573;GRMZM2G324999;GRMZM2G327349;GRMZM2G366795;GRMZM2G370143;GRMZM2G381378;GRMZM2G382350;GRMZM2G408462;GRMZM2G411766;GRMZM2G414315;GRMZM2G445421;GRMZM2G448605;GRMZM2G449681;GRMZM2G453571;GRMZM2G475984;GRMZM2G516301
PM02g9825_promoter	TFmatrixID_1548		1346	-	0.993	aGTCAAccg	WRKY	AT4G23810
PM02g9825_promoter	TFmatrixID_0461		1346	+	0.992	aGTCAAccga	WRKY	AT1G18860;AT1G29280;AT1G62300;AT1G64000;AT1G66550;AT1G66560;AT1G68150;AT1G80590;AT2G34830;AT2G40740;AT2G40750;AT2G44745;AT2G46400;AT3G01970;AT3G04670;AT3G56400;AT3G58710;AT3G62340;AT4G04450;AT4G11070;AT4G22070;AT4G23810;AT4G24240;AT4G39410;AT5G15130;AT5G22570;AT5G24110;AT5G26170;AT5G28650;AT5G41570;AT5G43290;AT5G45050;AT5G45260;BRADI1G09170;BRADI1G14300;BRADI1G17660;BRADI1G30870;BRADI1G48770;BRADI1G63220;BRADI1G63910;BRADI2G05234;BRADI2G05500;BRADI2G08620;BRADI2G11170;BRADI2G15360;BRADI2G15405;BRADI2G15877;BRADI2G16150;BRADI2G18530;BRADI2G19070;BRADI2G22230;BRADI2G30695;BRADI2G30800;BRADI2G44035;BRADI2G44270;BRADI2G45480;BRADI2G48090;BRADI2G48907;BRADI2G49020;BRADI2G49906;BRADI2G53495;BRADI2G53500;BRADI2G53510;BRADI2G53520;BRADI3G06070;BRADI3G09810;BRADI3G18580;BRADI3G34567;BRADI3G34850;BRADI3G52420;BRADI3G57710;BRADI4G02680;BRADI4G19060;BRADI4G25717;BRADI4G28280;BRADI4G30360;BRADI4G44342;BRADI4G44350;BRADI4G44360;BRADI4G44370;BRADI5G04817;BRADI5G17395;BRADI5G20290;BRADI5G20700;Cucsa.012940;Cucsa.042350;Cucsa.045040;Cucsa.047510;Cucsa.048520;Cucsa.049620;Cucsa.054040;Cucsa.066300;Cucsa.073190;Cucsa.078810;Cucsa.087850;Cucsa.095090;Cucsa.096680;Cucsa.097890;Cucsa.101460;Cucsa.102600;Cucsa.106960;Cucsa.106970;Cucsa.107310;Cucsa.143830;Cucsa.143840;Cucsa.148640;Cucsa.167500;Cucsa.168370;Cucsa.177060;Cucsa.195730;Cucsa.197550;Cucsa.201710;Cucsa.212870;Cucsa.247040;Cucsa.250310;Cucsa.252440;Cucsa.258700;Cucsa.258730;Cucsa.259110;Cucsa.260060;Cucsa.282040;Cucsa.311060;Cucsa.327760;Cucsa.352410;Cucsa.388650;AC202489_11;AC233680_7;AC235567_88;Medtr1g010400;Medtr1g126070;Medtr1g126350;Medtr2g037930;Medtr2g097830;Medtr2g104410;Medtr3g124640;Medtr3g133230;Medtr3g138240;Medtr3g139600;Medtr3g144590;Medtr3g144600;Medtr4g135290;Medtr4g135580;Medtr4g141180;Medtr5g016540;Medtr5g046700;Medtr5g076570;Medtr7g009100;Medtr7g076990;Medtr7g088890;Medtr7g088920;Medtr7g133050;Medtr7g134120;Medtr8g112750;Medtr8g130070;Medtr8g130290;Medtr8g137050;Medtr8g147130;ppa002619m;ppa003574m;ppa004535m;ppa006909m;ppa007708m;ppa007745m;ppa007838m;ppa007930m;ppa007986m;ppa008480m;ppa008573m;ppa008613m;ppa008846m;ppa009647m;ppa009700m;ppa010217m;ppa010796m;ppa012414m;ppa012514m;ppa014826m;ppa015755m;ppa016153m;ppa016401m;ppa016459m;ppa017919m;ppa018075m;ppa019550m;ppa020629m;ppa020736m;ppa020780m;ppa021195m;ppa021657m;ppa022287m;ppa022758m;ppa023256m;ppa024027m;ppa024540m;ppa025013m;ppa025042m;ppa025586m;ppa025912m;ppa026125m;ppa026704m;27996.m000145;28040.m000035;28455.m000362;28690.m000025;29598.m000445;29644.m000187;29729.m002330;29729.m002369;29729.m002370;29736.m002023;29739.m003586;29767.m000208;29822.m003484;29842.m003555;29848.m004464;29883.m002008;29889.m003321;29915.m000479;29929.m004624;29990.m000497;30010.m000675;30026.m001461;30064.m000506;30076.m004548;30076.m004648;30147.m014087;30147.m014474;30169.m006533;30169.m006581;30170.m013832;30174.m008651;30174.m008663;30174.m008669;30174.m009135;30190.m010814;30190.m010908;30190.m011276;30190.m011278;Os01g0182700;Os01g0185900;Os01g0186000;Os01g0246700;Os01g0289600;Os01g0586800;Os01g0624700;Os01g0656400;Os01g0714800;Os01g0730700;Os01g0734000;Os01g0750100;Os01g0820400;Os01g0820700;Os01g0820900;Os01g0821300;Os01g0821600;Os01g0972800;Os02g0181300;Os02g0265200;Os02g0462800;Os02g0698800;Os02g0770500;Os03g0321700;Os03g0335200;Os03g0741400;Os03g0798500;Os03g0855100;Os04g0287400;Os04g0545000;Os04g0597300;Os04g0605100;Os05g0137500;Os05g0183100;Os05g0233100;LOC_Os05g25700;Os05g0322900;Os05g0478400;Os05g0478700;Os05g0478800;Os05g0567200;Os05g0571200;LOC_Os05g50700;Os06g0146250;Os06g0158100;Os06g0504900;Os07g0111400;Os07g0460900;Os07g0680400;Os08g0235800;Os08g0386200;LOC_Os09g09630;Os09g0334500;Os09g0417600;Os09g0481700;LOC_Os10g18099;Os10g0579400;Os11g0116600;Os11g0116900;Os11g0117400;Os11g0117500;Os11g0117550;Os11g0490900;Os12g0102300;LOC_Os12g02400;Os12g0116400;Os12g0116600;Os12g0116700;Os12g0116750;Os12g0597700;eugene.1100010253;PDK_20s1303931g001;PDK_20s1307611g001;PDK_20s1309411g001;PDK_20s1314561g002;PDK_20s1331611g001;PDK_20s1333181g002;PDK_20s1342481g001;PDK_20s1384091g002;PDK_20s1440981g001;PDK_20s1467901g002;PDK_20s1508051g002;PDK_20s1512971g002;PDK_20s1519811g001;PDK_20s1519811g002;PDK_20s1521921g002;PDK_20s1535141g002;PDK_20s1571901g001;PDK_20s1878521g002;e_gw1.11.168.1;e_gw1.158.71.1;e_gw1.159.68.1;e_gw1.163.7.1;e_gw1.25.129.1;e_gw1.35.333.1;e_gw1.39.143.1;e_gw1.407.30.1;e_gw1.48.6.1;estExt_fgenesh1_pg.C_840061;estExt_fgenesh1_pm.C_70002;estExt_Genewise1.C_650158;fgenesh1_pg.scaffold_195000041;fgenesh1_pg.scaffold_236000008;fgenesh1_pg.scaffold_280000027;gw1.109.45.1;gw1.13.215.1;gw1.137.58.1;gw1.166.27.1;gw1.198.128.1;gw1.244.25.1;gw1.246.77.1;gw1.426.27.1;gw1.47.186.1;POPTR_0001s00350;POPTR_0001s03970;POPTR_0001s09900;POPTR_0001s10490;POPTR_0001s21580;POPTR_0001s33560;POPTR_0001s46490;POPTR_0002s04440;POPTR_0002s06000;POPTR_0002s12480;POPTR_0002s13980;POPTR_0002s16590;POPTR_0002s16640;POPTR_0002s17010;POPTR_0002s18770;POPTR_0002s19630;POPTR_0002s21330;POPTR_0003s11120;POPTR_0003s13250;POPTR_0003s13840;POPTR_0003s16750;POPTR_0004s00890;POPTR_0004s05920;POPTR_0004s07050;POPTR_0005s05700;POPTR_0005s18490;POPTR_0005s24100;POPTR_0006s07170;POPTR_0006s08730;POPTR_0006s10950;POPTR_0006s24050;POPTR_0007s06720;POPTR_0007s06930;POPTR_0007s10670;POPTR_0008s09360;POPTR_0008s10280;POPTR_0010s15750;POPTR_0010s16760;POPTR_0011s06990;POPTR_0011s16050;POPTR_0012s01380;POPTR_0012s10290;POPTR_0013s03990;POPTR_0013s09460;POPTR_0013s09470;POPTR_0014s02420;POPTR_0014s08600;POPTR_0014s08640;POPTR_0014s09190;POPTR_0014s10750;POPTR_0014s11490;POPTR_0014s15320;POPTR_0015s07530;POPTR_0015s11130;POPTR_0016s10610;POPTR_0016s14490;POPTR_0017s00960;POPTR_0017s09750;POPTR_0017s11570;POPTR_0018s02550;POPTR_0018s03450;POPTR_0018s13600;POPTR_0019s08730;POPTR_0021s00280;Sb01g000696;Sb01g005070;Sb01g008550;Sb01g014180;Sb01g027770;Sb01g036180;Sb01g036870;Sb02g008880;Sb02g011050;Sb02g022280;Sb02g022290;Sb02g024760;Sb02g024765;Sb02g027950;Sb02g043030;Sb03g000240;Sb03g003360;Sb03g003370;Sb03g003640;Sb03g011800;Sb03g026280;Sb03g028440;Sb03g029920;Sb03g032800;Sb03g033640;Sb03g033780;Sb03g034670;Sb03g038170;Sb03g038180;Sb03g038190;Sb03g038200;Sb03g038210;Sb03g039550;Sb03g047350;Sb04g009800;Sb04g016540;Sb04g030930;Sb04g034440;Sb05g001170;Sb05g001220;Sb05g017130;Sb06g013835;Sb06g024220;Sb06g027290;Sb06g027710;Sb07g006230;Sb07g006980;Sb07g019400;Sb08g002520;Sb08g002560;Sb08g002570;Sb08g002590;Sb08g005080;Sb08g020270;Sb09g005700;Sb09g023500;Sb09g026350;Sb09g028750;Sb09g029050;Sb09g029850;Sb10g004000;Sb10g019923;Sb10g020010;Sb10g025590;Sb10g025600;GSVIVG00000752001;GSVIVG00008046001;GSVIVG00008553001;GSVIVG00009441001;GSVIVG00010525001;GSVIVG00011356001;GSVIVG00012196001;GSVIVG00012682001;GSVIVG00018300001;GSVIVG00019419001;GSVIVG00019511001;GSVIVG00020060001;GSVIVG00021252001;GSVIVG00021765001;GSVIVG00022067001;GSVIVG00022259001;GSVIVG00026965001;GSVIVG00026969001;GSVIVG00027069001;GSVIVG00028129001;GSVIVG00028244001;GSVIVG00028718001;GSVIVG00028823001;GSVIVG00029265001;GSVIVG00029688001;GSVIVG00030174001;GSVIVG00030453001;GSVIVG00032661001;GSVIVG00032662001;GSVIVG00033063001;GSVIVG00033188001;GSVIVG00034148001;GSVIVG00034968001;GSVIVG00035426001;GSVIVG00035885001;GSVIVG00036223001;GSVIVG00037686001;PK03324.1;PK06890.1;PK07646.1;PK08266.1;PK09209.1;PK09975.1;PK10616.1;PK10734.1;PK11028.1;PK12811.1;PK12935.1;PK14075.1;PK14983.1;PK15688.1;PK17638.1;PK19604.1;PK20698.1;PK20894.1;PK21378.1;PK21971.1;PK24436.1;PK25933.1;PK26982.1;PK27953.1;PK29640.1;PK29664.1;PK29806.1;gw1.1.699.1;Glyma01g05050.1;Glyma01g06870.1;Glyma01g39600.1;Glyma01g43130.1;Glyma01g43420.1;Glyma02g01030.1;Glyma02g02430.1;Glyma02g12830.1;Glyma02g15920.1;Glyma02g46280.1;Glyma03g00460.1;Glyma03g25770.1;Glyma03g31630.1;Glyma03g37870.1;Glyma03g38360.1;Glyma03g41750.1;Glyma04g05700.1;Glyma04g08060.1;Glyma04g34220.1;Glyma04g39620.1;Glyma04g40120.1;Glyma04g40130.1;Glyma04g41700.1;Glyma05g01280.1;Glyma05g20710.1;Glyma05g25270.1;Glyma05g25330.1;Glyma05g29310.1;Glyma05g31910.1;Glyma05g36970.1;Glyma05g37390.1;Glyma06g06530.1;Glyma06g08120.1;Glyma06g13090.1;Glyma06g14720.1;Glyma06g15260.1;Glyma06g20300.1;Glyma06g46420.1;Glyma07g06320.1;Glyma07g16040.1;Glyma07g36640.1;Glyma07g39250.1;Glyma08g01430.1;Glyma08g02160.1;Glyma08g02580.1;Glyma08g08290.1;Glyma08g08340.1;Glyma08g12460.1;Glyma08g15210.1;Glyma08g43260.1;Glyma09g00820.1;Glyma09g03450.1;Glyma09g03900.1;Glyma09g06980.1;Glyma09g24080.1;Glyma09g37470.1;Glyma09g37930.1;Glyma09g39000.1;Glyma09g39040.1;Glyma09g41050.1;Glyma10g14610.1;Glyma10g27860.1;Glyma10g37460.1;Glyma11g02360.1;Glyma11g05650.1;Glyma12g10350.1;Glyma12g33990.1;Glyma13g00380.1;Glyma13g17800.1;Glyma13g34240.1;Glyma13g34280.1;Glyma13g36540.1;Glyma13g38630.1;Glyma14g17730.1;Glyma14g36430.1;Glyma15g11680.1;Glyma15g14370.1;Glyma15g14860.1;Glyma15g18250.1;Glyma15g20990.1;Glyma16g02960.1;Glyma16g03480.1;Glyma16g03570.1;Glyma16g05880.1;Glyma16g29560.1;Glyma16g34590.1;Glyma17g01490.1;Glyma17g03950.1;Glyma17g04710.1;Glyma17g06450.1;Glyma17g10630.1;Glyma17g18480.1;Glyma17g25140.1;Glyma17g29190.1;Glyma18g16170.1;Glyma18g39970.1;Glyma18g44560.1;Glyma18g47300.1;Glyma18g47350.1;Glyma18g49140.1;Glyma19g02440.1;Glyma19g26400.1;Glyma19g40470.1;Glyma19g40950.1;Glyma19g44380.1;Glyma20g30290.1;Al_scaffold_0002_1233;Al_scaffold_0002_1443;Al_scaffold_0004_2305;Al_scaffold_0005_2548;Al_scaffold_0006_13;Al_scaffold_0008_337;Al_scaffold_0008_399;Al_scaffold_0008_414;Al_scaffold_0008_672;fgenesh1_pg.C_scaffold_1001709;fgenesh1_pg.C_scaffold_1002596;fgenesh1_pg.C_scaffold_2000969;fgenesh1_pg.C_scaffold_4000233;fgenesh1_pm.C_scaffold_4001817;fgenesh1_pm.C_scaffold_4001818;fgenesh1_pm.C_scaffold_4002323;fgenesh1_pm.C_scaffold_5002145;fgenesh1_pm.C_scaffold_6002616;fgenesh1_pm.C_scaffold_7000774;fgenesh1_pm.C_scaffold_7001638;fgenesh2_kg.2__1186__AT1G69310.1;fgenesh2_kg.2__246__AT1G62300.1;fgenesh2_kg.2__86__AT1G64000.1;fgenesh2_kg.3__432__AT3G04670.1;fgenesh2_kg.4__1506__AT2G34830.1;fgenesh2_kg.4__2664__AT2G44745.1;fgenesh2_kg.4__2854__AT2G46400.1;fgenesh2_kg.4__373__AT2G24570.1;fgenesh2_kg.5__2072__AT3G56400.1;fgenesh2_kg.5__2317__AT3G58710.2;fgenesh2_kg.6__1258__AT5G13080.1;fgenesh2_kg.6__2402__AT5G24110.1;fgenesh2_kg.6__2791__AT5G28650.1;fgenesh2_kg.6__3080__AT4G11070.1;fgenesh2_kg.6__3538__AT4G01720.1;fgenesh2_kg.6__3581__AT4G01250.1;fgenesh2_kg.7__152__AT4G39410.1;fgenesh2_kg.7__1920__AT4G23810.1;fgenesh2_kg.7__1947__AT4G23550.1;fgenesh2_kg.7__3264__AT5G41570.1;fgenesh2_kg.8__1163__AT5G52830.1;fgenesh2_kg.97__1__AT5G43290.1;scaffold_103413.1;scaffold_300012.1;scaffold_401549.1;scaffold_601540.1;scaffold_602308.1;scaffold_701056.1;scaffold_701908.1;scaffold_800733.1;scaffold_800734.1;scaffold_801332.1;scaffold_9700001.1;chr1.CM0032.370.nd;chr1.CM0122.130.nc;chr1.CM0123.240.nc;chr1.CM0147.890.nc;chr1.CM0315.370.nc;chr1.CM0320.400.nd;chr1.LjT16J16.70.nd;chr2.CM0120.580.nd;chr2.CM0641.50.nc;chr2.CM0641.70.nc;chr3.CM0243.90.nc;chr4.CM0025.230.nd;chr4.CM0244.470.nc;chr4.CM0333.60.nd;chr4.CM0337.220.nd;chr4.CM0501.200.nd;chr4.CM0536.200.nd;chr5.CM0239.70.nd;chr5.CM0852.80.nd;chr5.CM1574.220.nc;chr6.LjT36O06.140.nd;LjB06N21.80.nd;LjSGA_021425.1;LjSGA_055568.1;LjSGA_058050.1;LjSGA_069579.1;LjSGA_074792.1;LjT10P12.70.nd;LjT32M01.90.nd;LjT41F16.60.nd;LjT45D24.80.nd;LjT46F23.30.nd;cassava10589.m1;cassava10657.m1;cassava12685.valid.m1;cassava12979.valid.m1;cassava14062.valid.m1;cassava14063.valid.m1;cassava15923.m1;cassava17103.m1;cassava17484.valid.m1;cassava17485.valid.m1;cassava1777.valid.m1;cassava1779.valid.m1;cassava1780.valid.m1;cassava17923.valid.m1;cassava19786.m1;cassava2047.valid.m1;cassava20764.m1;cassava21779.m1;cassava21953.m1;cassava22691.valid.m1;cassava23183.valid.m1;cassava2367.valid.m1;cassava23784.valid.m1;cassava24801.valid.m1;cassava24950.valid.m1;cassava24951.valid.m1;cassava25180.valid.m1;cassava25451.m1;cassava26362.m1;cassava27495.m1;cassava2812.m1;cassava28704.m1;cassava29747.valid.m1;cassava31691.valid.m1;cassava31801.valid.m1;cassava31977.m1;cassava32454.m1;cassava33373.m1;cassava33439.m1;cassava34526.m1;cassava36286.valid.m1;cassava36716.valid.m1;cassava36814.valid.m1;cassava36815.valid.m1;cassava3718.m1;cassava37218.valid.m1;cassava38387.m1;cassava39274.m1;cassava39359.m1;cassava39406.m1;cassava40183.m1;cassava40210.m1;cassava40330.m1;cassava4091.m1;cassava42170.valid.m1;cassava42820.valid.m1;cassava43001.valid.m1;cassava43475.valid.m1;cassava43538.valid.m1;cassava43790.valid.m1;cassava44177.valid.m1;cassava44233.m1;cassava45539.m1;cassava46457.m1;cassava46458.m1;cassava46743.m1;cassava556.valid.m1;cassava7221.valid.m1;cassava7246.valid.m1;cassava7524.valid.m1;cassava7525.valid.m1;cassava7538.valid.m1;cassava8614.m1;cassava8741.m1;cassava9519.m1;est_orfs.10_1980_4270394:1;EuGene.0000010477;mg016170m;mgf000109m;mgf001441m;mgf001721m;mgf002542m;mgf004441m;mgf005814m;mgf006355m;mgf007270m;mgf007569m;mgf008735m;mgf009193m;mgf009632m;mgf009767m;mgf010419m;mgf011267m;mgf014422m;mgf014788m;mgf015087m;mgf017130m;mgf017547m;mgf018754m;mgf019359m;mgf019593m;mgf019715m;mgf020540m;mgf020798m;mgf021498m;mgf023486m;mgf024512m;mgf026356m;mgf026576m;mgf026616m;AC165171.2_FG002;AC205562.3_FG002;AC233880.1_FG010;GRMZM2G003551;GRMZM2G004060;GRMZM2G005207;GRMZM2G006497;GRMZM2G012724;GRMZM2G013391;GRMZM2G015433;GRMZM2G018487;GRMZM2G024505;GRMZM2G024898;GRMZM2G025895;GRMZM2G029282;GRMZM2G030272;GRMZM2G038158;GRMZM2G040298;GRMZM2G048450;GRMZM2G052671;GRMZM2G054125;GRMZM2G057011;GRMZM2G057116;GRMZM2G059562;GRMZM2G060918;GRMZM2G061408;GRMZM2G063216;GRMZM2G063880;GRMZM2G065290;GRMZM2G070211;GRMZM2G071907;GRMZM2G073272;GRMZM2G083350;GRMZM2G083717;GRMZM2G090594;GRMZM2G091331;GRMZM2G099593;GRMZM2G102583;GRMZM2G105140;GRMZM2G111354;GRMZM2G123387;GRMZM2G125653;GRMZM2G127064;GRMZM2G128402;GRMZM2G130374;GRMZM2G138683;GRMZM2G139815;GRMZM2G141299;GRMZM2G143204;GRMZM2G147880;GRMZM2G148561;GRMZM2G149683;GRMZM2G151407;GRMZM2G151444;GRMZM2G156529;GRMZM2G158328;GRMZM2G163054;GRMZM2G163418;GRMZM2G164082;GRMZM2G169149;GRMZM2G169564;GRMZM2G173680;GRMZM2G176489;GRMZM2G304573;GRMZM2G324999;GRMZM2G327349;GRMZM2G366795;GRMZM2G370143;GRMZM2G381378;GRMZM2G382350;GRMZM2G408462;GRMZM2G411766;GRMZM2G414315;GRMZM2G432583;GRMZM2G441031;GRMZM2G448605;GRMZM2G449681;GRMZM2G461648;GRMZM2G475984;GRMZM2G516301
PM02g9825_promoter	TF_motif_seq_0275	WBOXATNPR1	1347	-	1	GTCAA	(Motif sequence only)
PM02g9825_promoter	TF_motif_seq_0322	CRTDREHVCBF2	1347	+	0.833	GTCAAc	(Motif sequence only)
PM02g9825_promoter	TF_motif_seq_0322	CRTDREHVCBF2	1347	-	0.833	gTCAAC	(Motif sequence only)
PM02g9825_promoter	TF_motif_seq_0313		1349	-	1	cAACCG	(Others)	D14712
PM02g9825_promoter	TFmatrixID_0091		1349	+	0.948	CAACCgaa	trp	Q96464
PM02g9825_promoter	TFmatrixID_0551		1349	-	0.946	CAACCgaa	Myb/SANT; MYB;MYB	BRADI2G53010;Cucsa.364400;ppa003628m;29686.m000890;29785.m000932;Os01g0812000;PDK_20s1831811g001;POPTR_0001s07330;POPTR_0003s18900;POPTR_0009s02380;Sb03g037680;GSVIVG00012447001;Glyma15g35860.1;Q96464_HORVU;chr3.CM0005.370.nc;cassava1461.valid.m1;cassava30977.valid.m1;cassava44767.m1;mgf002965m;mgf010934m;mgf019173m;mgf025568m;GRMZM2G139688
PM02g9825_promoter	TF_motif_seq_0248	MYBCOREATCYCB1	1350	+	0.8	AACCG	(Motif sequence only)
PM02g9825_promoter	TF_motif_seq_0349		1351	+	0.857	ACCGAaa	(Others)	X67670;X67671
PM02g9825_promoter	TF_motif_seq_0350	DRE1COREZMRAB17	1351	+	0.857	ACCGAaa	(Motif sequence only)
PM02g9825_promoter	TF_motif_seq_0258		1352	+	0.8	CCGAA	Dehydrin	U01377
PM02g9825_promoter	TF_motif_seq_0306	LTRE1HVBLT49	1352	+	1	CCGAAa	(Motif sequence only)
PM02g9825_promoter	TF_motif_seq_0237		1356	-	1	AATCC	GATA; tify	AT1G51600;AT2G45050;AT3G06740;AT3G16870;AT3G21175;AT3G24050;AT3G54810;AT3G60530;AT4G17570;AT4G24470;AT4G26150;AT4G32890;AT4G34680;AT5G25830;AT5G26930;AT5G56860;AT5G66320;AT2G18380;AT3G50870;AT4G36620
PM02g9825_promoter	TF_motif_seq_0252		1356	-	1	AATCC	Myb/SANT; MYB; ARR-B;MYB;ARR-B	AT2G01760;AT3G16857;AT4G16110;AT4G18020;AT4G31920;AT5G58080;AT1G67710;AT1G49190;AT2G25180;AT5G49240
PM02g9825_promoter	TF_motif_seq_0264	MYBST1	1356	-	0.8	AATCC	(Motif sequence only)
PM02g9825_promoter	TF_motif_seq_0268	ARR1AT	1356	-	1	AATCC	(Motif sequence only)
PM02g9825_promoter	TF_motif_seq_0346	RBCSCONSENSUS	1356	+	0.857	AATCCga	(Motif sequence only)
PM02g9825_promoter	TF_motif_seq_0292		1358	+	0.952	tCCGAC	AP2; ERF;ERF	AT1G12610;AT1G63030;AT1G75490;AT3G57600;AT4G25470;AT4G25480;AT4G25490;AT5G05410;AT5G18450;AT5G51990;AT2G38340;AT3G11020;Os08g0565200;Os01g0165000;Os02g0677300;Os03g0174400;Os05g0346200;Os06g0127100;Os01g0968800;Os04g0572400;Os05g0473300;Os06g0165600;Os08g0545500;Os09g0522000;Os09g0522100;Os09g0522200
PM02g9825_promoter	TF_motif_seq_0324	DRECRTCOREAT	1358	+	0.952	tCCGAC	(Motif sequence only)
PM02g9825_promoter	TF_motif_seq_0258		1359	+	1	CCGAC	Dehydrin	U01377
PM02g9825_promoter	TF_motif_seq_0259	CGACGOSAMY3	1360	+	0.8	CGACT	(Motif sequence only)
PM02g9825_promoter	TF_motif_seq_0272	WBOXHVISO1	1360	+	0.8	CGACT	(Motif sequence only)
PM02g9825_promoter	TFmatrixID_1273		1362	+	0.72	aCTAAAccagaaatccgattc	(Others)	AT4G12670
PM02g9825_promoter	TFmatrixID_0285		1363	+	0.999	cTAAACcaga	Homeodomain; HB-PHD	AT3G19510;fgenesh2_kg.3__2167__AT3G19510.1
PM02g9825_promoter	TFmatrixID_1272		1363	+	0.602	cTAAACcagaaatccgattcaatcgaaat	(Others)	AT4G12670
PM02g9825_promoter	TF_motif_seq_0269	TAAAGSTKST1	1364	+	0.8	TAAAC	(Motif sequence only)
PM02g9825_promoter	TF_motif_seq_0341	MYB1AT	1365	+	1	aAACCA	(Motif sequence only)
PM02g9825_promoter	TF_motif_seq_0250	POLLEN1LELAT52	1370	+	1	AGAAA	(Motif sequence only)
PM02g9825_promoter	TF_motif_seq_0237		1373	-	1	AATCC	GATA; tify	AT1G51600;AT2G45050;AT3G06740;AT3G16870;AT3G21175;AT3G24050;AT3G54810;AT3G60530;AT4G17570;AT4G24470;AT4G26150;AT4G32890;AT4G34680;AT5G25830;AT5G26930;AT5G56860;AT5G66320;AT2G18380;AT3G50870;AT4G36620
PM02g9825_promoter	TF_motif_seq_0252		1373	-	1	AATCC	Myb/SANT; MYB; ARR-B;MYB;ARR-B	AT2G01760;AT3G16857;AT4G16110;AT4G18020;AT4G31920;AT5G58080;AT1G67710;AT1G49190;AT2G25180;AT5G49240
PM02g9825_promoter	TF_motif_seq_0264	MYBST1	1373	-	0.8	AATCC	(Motif sequence only)
PM02g9825_promoter	TF_motif_seq_0268	ARR1AT	1373	-	1	AATCC	(Motif sequence only)
PM02g9825_promoter	TF_motif_seq_0346	RBCSCONSENSUS	1373	+	0.857	AATCCga	(Motif sequence only)
PM02g9825_promoter	TF_motif_seq_0257		1376	+	0.8	CCGAT	NF-YB;NF-YA;NF-YC	AT1G09030;AT1G17590;AT1G21970;AT1G30500;AT1G54160;AT1G54830;AT1G56170;AT1G72830;AT2G38880;AT2G47810;AT3G05690;AT3G14020;AT3G20910;AT3G53340;AT4G14540;AT5G06510;AT5G12840;AT5G27910;AT5G38140;AT5G47640;AT5G47670;AT5G50470;AT5G50480;Os01g0834400;Os02g0725900;Os05g0463800;Os05g0573500
PM02g9825_promoter	TF_motif_seq_0258		1376	+	0.8	CCGAT	Dehydrin	U01377
PM02g9825_promoter	TF_motif_seq_0248	MYBCOREATCYCB1	1376	-	0.8	CCGAT	(Motif sequence only)
PM02g9825_promoter	TF_motif_seq_0237		1377	+	1	CGATT	GATA; tify	AT1G51600;AT2G45050;AT3G06740;AT3G16870;AT3G21175;AT3G24050;AT3G54810;AT3G60530;AT4G17570;AT4G24470;AT4G26150;AT4G32890;AT4G34680;AT5G25830;AT5G26930;AT5G56860;AT5G66320;AT2G18380;AT3G50870;AT4G36620
PM02g9825_promoter	TF_motif_seq_0268	ARR1AT	1377	+	1	CGATT	(Motif sequence only)
PM02g9825_promoter	TF_motif_seq_0272	WBOXHVISO1	1379	-	0.8	ATTCA	(Motif sequence only)
PM02g9825_promoter	TF_motif_seq_0275	WBOXATNPR1	1380	-	0.8	TTCAA	(Motif sequence only)
PM02g9825_promoter	TF_motif_seq_0257		1381	+	0.8	TCAAT	NF-YB;NF-YA;NF-YC	AT1G09030;AT1G17590;AT1G21970;AT1G30500;AT1G54160;AT1G54830;AT1G56170;AT1G72830;AT2G38880;AT2G47810;AT3G05690;AT3G14020;AT3G20910;AT3G53340;AT4G14540;AT5G06510;AT5G12840;AT5G27910;AT5G38140;AT5G47640;AT5G47670;AT5G50470;AT5G50480;Os01g0834400;Os02g0725900;Os05g0463800;Os05g0573500
PM02g9825_promoter	TF_motif_seq_0242	CAATBOX1	1382	+	1	CAATC	(Motif sequence only)
PM02g9825_promoter	TF_motif_seq_0237		1383	-	1	AATCG	GATA; tify	AT1G51600;AT2G45050;AT3G06740;AT3G16870;AT3G21175;AT3G24050;AT3G54810;AT3G60530;AT4G17570;AT4G24470;AT4G26150;AT4G32890;AT4G34680;AT5G25830;AT5G26930;AT5G56860;AT5G66320;AT2G18380;AT3G50870;AT4G36620
PM02g9825_promoter	TF_motif_seq_0268	ARR1AT	1383	-	1	AATCG	(Motif sequence only)
PM02g9825_promoter	TF_motif_seq_0254		1384	+	0.8	ATCGA	AP2; ERF	AT3G14230
PM02g9825_promoter	TFmatrixID_0349		1385	+	0.999	tcgaAATCTa	Myb/SANT; ARR-B	AT4G18020;Cucsa.321580;Medtr5g014220;ppa004161m;30054.m000786;POPTR_0001s02910;POPTR_0003s08600;GSVIVG00013234001;PK19826.1;Glyma11g04440.1;Glyma17g16360.1;fgenesh2_kg.7__2503__AT4G18020.2;chr4.CM0831.100.nd;cassava2466.valid.m1;cassava42047.valid.m1;cassava42048.valid.m1
PM02g9825_promoter	TFmatrixID_0981		1387	+	1	GAAATct	C2H2	AT3G49930
PM02g9825_promoter	TF_motif_seq_0237		1389	-	1	AATCT	GATA; tify	AT1G51600;AT2G45050;AT3G06740;AT3G16870;AT3G21175;AT3G24050;AT3G54810;AT3G60530;AT4G17570;AT4G24470;AT4G26150;AT4G32890;AT4G34680;AT5G25830;AT5G26930;AT5G56860;AT5G66320;AT2G18380;AT3G50870;AT4G36620
PM02g9825_promoter	TF_motif_seq_0252		1389	-	1	AATCT	Myb/SANT; MYB; ARR-B;MYB;ARR-B	AT2G01760;AT3G16857;AT4G16110;AT4G18020;AT4G31920;AT5G58080;AT1G67710;AT1G49190;AT2G25180;AT5G49240
PM02g9825_promoter	TF_motif_seq_0268	ARR1AT	1389	-	1	AATCT	(Motif sequence only)
PM02g9825_promoter	TFmatrixID_0555		1389	+	0.719	aATCTAgttggaccga	bZIP	BRADI1G05480;Cucsa.133290;Cucsa.289120;Cucsa.388800;Medtr7g140980;ppa005367m;ppa005476m;ppa005585m;29598.m000468;Os03g0796900;Os07g0182000;PDK_20s1482361g001;PDK_20s1677991g001;estExt_Genewise1.C_2060077;gw1.189.102.1;POPTR_0002s04660;POPTR_0005s05470;POPTR_0013s03800;Sb01g005170;Sb02g004590;Sb02g004610;GSVIVG00000714001;GSVIVG00021790001;fgenesh2_kg.6__2797__AT5G28770.2;PK05128.1;Glyma03g40730.1;Glyma10g30410.1;Glyma19g43420.1;Glyma20g36750.1;chr5.LjT29J15.10.nc;cassava18571.valid.m1;cassava22706.valid.m1;mgf009803m;mgf012838m;GRMZM2G007063;GRMZM2G015534;GRMZM2G016150;GRMZM2G019446;GRMZM2G073427
PM02g9825_promoter	TF_motif_seq_0254		1390	+	1	ATCTA	AP2; ERF	AT3G14230
PM02g9825_promoter	TF_motif_seq_0085	RBENTGA3	1390	-	0.727	atctagTTGGA	(Motif sequence only)
PM02g9825_promoter	TF_motif_seq_0254		1393	-	0.8	TAGTT	AP2; ERF	AT3G14230
PM02g9825_promoter	TF_motif_seq_0257		1395	-	0.8	GTTGG	NF-YB;NF-YA;NF-YC	AT1G09030;AT1G17590;AT1G21970;AT1G30500;AT1G54160;AT1G54830;AT1G56170;AT1G72830;AT2G38880;AT2G47810;AT3G05690;AT3G14020;AT3G20910;AT3G53340;AT4G14540;AT5G06510;AT5G12840;AT5G27910;AT5G38140;AT5G47640;AT5G47670;AT5G50470;AT5G50480;Os01g0834400;Os02g0725900;Os05g0463800;Os05g0573500
PM02g9825_promoter	TF_motif_seq_0258		1395	-	0.8	GTTGG	Dehydrin	U01377
PM02g9825_promoter	TF_motif_seq_0431		1395	-	0.875	gttGGACC	TCP	Os04g0194600;Os08g0544800
PM02g9825_promoter	TF_motif_seq_0432	GGTCCCATGMSAUR	1395	-	0.75	gttGGACC	(Motif sequence only)
PM02g9825_promoter	TF_motif_seq_0275	WBOXATNPR1	1397	+	0.8	TGGAC	(Motif sequence only)
PM02g9825_promoter	TF_motif_seq_0393	CMSRE1IBSPOA	1397	+	0.857	TGGACcg	(Motif sequence only)
PM02g9825_promoter	TF_motif_seq_0266		1398	+	1	GGACC	TCP	Os03g0785800;Os04g0194600;Os12g0616400;Os01g0213800;Os08g0544800;Os11g0175700
PM02g9825_promoter	TF_motif_seq_0266		1398	-	1	GGACC	TCP	Os03g0785800;Os04g0194600;Os12g0616400;Os01g0213800;Os08g0544800;Os11g0175700
PM02g9825_promoter	TF_motif_seq_0265	SORLIP2AT	1398	+	0.8	GGACC	(Motif sequence only)
PM02g9825_promoter	TF_motif_seq_0265	SORLIP2AT	1398	-	0.8	GGACC	(Motif sequence only)
PM02g9825_promoter	TF_motif_seq_0349		1400	+	0.857	ACCGAaa	(Others)	X67670;X67671
PM02g9825_promoter	TF_motif_seq_0350	DRE1COREZMRAB17	1400	+	0.857	ACCGAaa	(Motif sequence only)
PM02g9825_promoter	TF_motif_seq_0258		1401	+	0.8	CCGAA	Dehydrin	U01377
PM02g9825_promoter	TF_motif_seq_0306	LTRE1HVBLT49	1401	+	1	CCGAAa	(Motif sequence only)
PM02g9825_promoter	TF_motif_seq_0237		1405	-	1	AATCC	GATA; tify	AT1G51600;AT2G45050;AT3G06740;AT3G16870;AT3G21175;AT3G24050;AT3G54810;AT3G60530;AT4G17570;AT4G24470;AT4G26150;AT4G32890;AT4G34680;AT5G25830;AT5G26930;AT5G56860;AT5G66320;AT2G18380;AT3G50870;AT4G36620
PM02g9825_promoter	TF_motif_seq_0252		1405	-	1	AATCC	Myb/SANT; MYB; ARR-B;MYB;ARR-B	AT2G01760;AT3G16857;AT4G16110;AT4G18020;AT4G31920;AT5G58080;AT1G67710;AT1G49190;AT2G25180;AT5G49240
PM02g9825_promoter	TF_motif_seq_0264	MYBST1	1405	-	0.8	AATCC	(Motif sequence only)
PM02g9825_promoter	TF_motif_seq_0268	ARR1AT	1405	-	1	AATCC	(Motif sequence only)
PM02g9825_promoter	TF_motif_seq_0346	RBCSCONSENSUS	1405	+	1	AATCCaa	(Motif sequence only)
PM02g9825_promoter	TF_motif_seq_0254		1406	+	0.8	ATCCA	AP2; ERF	AT3G14230
PM02g9825_promoter	TF_motif_seq_0257		1408	+	0.8	CCAAA	NF-YB;NF-YA;NF-YC	AT1G09030;AT1G17590;AT1G21970;AT1G30500;AT1G54160;AT1G54830;AT1G56170;AT1G72830;AT2G38880;AT2G47810;AT3G05690;AT3G14020;AT3G20910;AT3G53340;AT4G14540;AT5G06510;AT5G12840;AT5G27910;AT5G38140;AT5G47640;AT5G47670;AT5G50470;AT5G50480;Os01g0834400;Os02g0725900;Os05g0463800;Os05g0573500
PM02g9825_promoter	TF_motif_seq_0257		1409	+	0.8	CAAAT	NF-YB;NF-YA;NF-YC	AT1G09030;AT1G17590;AT1G21970;AT1G30500;AT1G54160;AT1G54830;AT1G56170;AT1G72830;AT2G38880;AT2G47810;AT3G05690;AT3G14020;AT3G20910;AT3G53340;AT4G14540;AT5G06510;AT5G12840;AT5G27910;AT5G38140;AT5G47640;AT5G47670;AT5G50470;AT5G50480;Os01g0834400;Os02g0725900;Os05g0463800;Os05g0573500
PM02g9825_promoter	TF_motif_seq_0337		1410	-	1	aAATAA	(Others)	U22971
PM02g9825_promoter	TF_motif_seq_0262	IBOXCORE	1411	+	0.8	AATAA	(Motif sequence only)
PM02g9825_promoter	TF_motif_seq_0283	POLASIG3	1411	+	0.833	AATAAc	(Motif sequence only)
PM02g9825_promoter	TF_motif_seq_0267		1412	-	0.8	ATAAC	Trihelix	AT5G01380
PM02g9825_promoter	TF_motif_seq_0264	MYBST1	1413	-	0.8	TAACC	(Motif sequence only)
PM02g9825_promoter	TF_motif_seq_0251		1415	+	1	ACCCG	TCP	AT3G27010
PM02g9825_promoter	TF_motif_seq_0331		1415	-	1	ACCCGa	TCP	AT3G27010
PM02g9825_promoter	TF_motif_seq_0292		1416	+	0.952	cCCGAC	AP2; ERF;ERF	AT1G12610;AT1G63030;AT1G75490;AT3G57600;AT4G25470;AT4G25480;AT4G25490;AT5G05410;AT5G18450;AT5G51990;AT2G38340;AT3G11020;Os08g0565200;Os01g0165000;Os02g0677300;Os03g0174400;Os05g0346200;Os06g0127100;Os01g0968800;Os04g0572400;Os05g0473300;Os06g0165600;Os08g0545500;Os09g0522000;Os09g0522100;Os09g0522200
PM02g9825_promoter	TF_motif_seq_0324	DRECRTCOREAT	1416	+	0.952	cCCGAC	(Motif sequence only)
PM02g9825_promoter	TFmatrixID_0417		1416	+	1	ccCGACCca	Storekeeper;GeBP	BRADI1G20210;BRADI1G61477;Os03g0370250;Os07g0636100;Sb01g034370;Sb02g040550;GRMZM2G026417;GRMZM2G030458;GRMZM2G075122;GRMZM2G082318
PM02g9825_promoter	TF_motif_seq_0258		1417	+	1	CCGAC	Dehydrin	U01377
PM02g9825_promoter	TF_motif_seq_0266		1418	+	0.75	CGACC	TCP	Os03g0785800;Os04g0194600;Os12g0616400;Os01g0213800;Os08g0544800;Os11g0175700
PM02g9825_promoter	TF_motif_seq_0266		1418	-	0.75	CGACC	TCP	Os03g0785800;Os04g0194600;Os12g0616400;Os01g0213800;Os08g0544800;Os11g0175700
PM02g9825_promoter	TF_motif_seq_0259	CGACGOSAMY3	1418	+	0.8	CGACC	(Motif sequence only)
PM02g9825_promoter	TF_motif_seq_0266		1419	+	0.75	GACCC	TCP	Os03g0785800;Os04g0194600;Os12g0616400;Os01g0213800;Os08g0544800;Os11g0175700
PM02g9825_promoter	TF_motif_seq_0266		1419	-	0.75	GACCC	TCP	Os03g0785800;Os04g0194600;Os12g0616400;Os01g0213800;Os08g0544800;Os11g0175700
PM02g9825_promoter	TF_motif_seq_0265	SORLIP2AT	1419	-	0.8	GACCC	(Motif sequence only)
PM02g9825_promoter	TF_motif_seq_0257		1422	+	0.8	CCAAA	NF-YB;NF-YA;NF-YC	AT1G09030;AT1G17590;AT1G21970;AT1G30500;AT1G54160;AT1G54830;AT1G56170;AT1G72830;AT2G38880;AT2G47810;AT3G05690;AT3G14020;AT3G20910;AT3G53340;AT4G14540;AT5G06510;AT5G12840;AT5G27910;AT5G38140;AT5G47640;AT5G47670;AT5G50470;AT5G50480;Os01g0834400;Os02g0725900;Os05g0463800;Os05g0573500
PM02g9825_promoter	TF_motif_seq_0248	MYBCOREATCYCB1	1425	+	0.8	AACTG	(Motif sequence only)
PM02g9825_promoter	TF_motif_seq_0258		1427	+	0.8	CTGAC	Dehydrin	U01377
PM02g9825_promoter	TF_motif_seq_0275	WBOXATNPR1	1427	+	0.8	CTGAC	(Motif sequence only)
PM02g9825_promoter	TF_motif_seq_0314	WBOXNTCHN48	1427	+	1	CTGACc	(Motif sequence only)
PM02g9825_promoter	TF_motif_seq_0246		1428	+	1	TGACC	Homeodomain; TALE;TALE	AT1G23380;AT1G62360;AT1G70510;AT4G08150;Os03g0727000;GRMZM2G017087
PM02g9825_promoter	TF_motif_seq_0266		1428	+	0.75	TGACC	TCP	Os03g0785800;Os04g0194600;Os12g0616400;Os01g0213800;Os08g0544800;Os11g0175700
PM02g9825_promoter	TF_motif_seq_0266		1428	-	0.75	TGACC	TCP	Os03g0785800;Os04g0194600;Os12g0616400;Os01g0213800;Os08g0544800;Os11g0175700
PM02g9825_promoter	TF_motif_seq_0270		1428	+	1	TGACC	WRKY	AT1G13960;AT1G18860;AT1G29280;AT1G29860;AT1G30650;AT1G55600;AT1G62300;AT1G64000;AT1G66550;AT1G68150;AT1G69310;AT1G69810;AT1G80590;AT1G80840;AT2G03340;AT2G23320;AT2G24570;AT2G25000;AT2G30250;AT2G30590;AT2G34830;AT2G37260;AT2G38470;AT2G40740;AT2G40750;AT2G44745;AT2G46130;AT2G46400;AT2G47260;AT3G01080;AT3G01970;AT3G04670;AT3G56400;AT3G58710;AT4G01250;AT4G01720;AT4G04450;AT4G12020;AT4G18170;AT4G22070;AT4G23810;AT4G24240;AT4G26440;AT4G26640;AT4G30935;AT4G31550;AT4G31800;AT4G39410;AT5G07100;AT5G13080;AT5G15130;AT5G22570;AT5G24110;AT5G28650;AT5G45050;AT5G45260;AT5G46350;AT5G49520;AT5G52830;AT5G56270
PM02g9825_promoter	TF_motif_seq_0271		1428	+	0.8	TGACC	bZIP	AT1G77920;AT3G12250;AT5G06950;AT5G06960;AT5G10030;AT5G65210;AT1G22070
PM02g9825_promoter	TF_motif_seq_0272	WBOXHVISO1	1428	+	0.8	TGACC	(Motif sequence only)
PM02g9825_promoter	TF_motif_seq_0273	WBOXNTERF3	1428	+	1	TGACC	(Motif sequence only)
PM02g9825_promoter	TF_motif_seq_0274	BIHD1OS	1428	-	0.8	TGACC	(Motif sequence only)
PM02g9825_promoter	TF_motif_seq_0266		1429	+	0.75	GACCC	TCP	Os03g0785800;Os04g0194600;Os12g0616400;Os01g0213800;Os08g0544800;Os11g0175700
PM02g9825_promoter	TF_motif_seq_0266		1429	-	0.75	GACCC	TCP	Os03g0785800;Os04g0194600;Os12g0616400;Os01g0213800;Os08g0544800;Os11g0175700
PM02g9825_promoter	TF_motif_seq_0265	SORLIP2AT	1429	-	0.8	GACCC	(Motif sequence only)
PM02g9825_promoter	TF_motif_seq_0251		1430	+	1	ACCCG	TCP	AT3G27010
PM02g9825_promoter	TF_motif_seq_0331		1430	-	0.952	ACCCGt	TCP	AT3G27010
PM02g9825_promoter	TF_motif_seq_0410		1430	-	0.75	accCGTAA	bHLH	AT1G32640
PM02g9825_promoter	TF_motif_seq_0249	ABRELATERD1	1431	-	0.8	CCCGT	(Motif sequence only)
PM02g9825_promoter	TF_motif_seq_0248	MYBCOREATCYCB1	1432	-	0.8	CCGTA	(Motif sequence only)
PM02g9825_promoter	TF_motif_seq_0271		1433	-	0.8	CGTAA	bZIP	AT1G77920;AT3G12250;AT5G06950;AT5G06960;AT5G10030;AT5G65210;AT1G22070
PM02g9825_promoter	TF_motif_seq_0267		1434	-	0.8	GTAAA	Trihelix	AT5G01380
PM02g9825_promoter	TF_motif_seq_0275	WBOXATNPR1	1434	-	0.8	GTAAA	(Motif sequence only)
PM02g9825_promoter	TF_motif_seq_0269	TAAAGSTKST1	1435	+	0.8	TAAAC	(Motif sequence only)
PM02g9825_promoter	TF_motif_seq_0402	UP2ATMSD	1436	+	0.875	AAACCcga	(Motif sequence only)
PM02g9825_promoter	TF_motif_seq_0251		1438	+	1	ACCCG	TCP	AT3G27010
PM02g9825_promoter	TF_motif_seq_0331		1438	-	1	ACCCGa	TCP	AT3G27010
PM02g9825_promoter	TF_motif_seq_0292		1439	+	0.952	cCCGAC	AP2; ERF;ERF	AT1G12610;AT1G63030;AT1G75490;AT3G57600;AT4G25470;AT4G25480;AT4G25490;AT5G05410;AT5G18450;AT5G51990;AT2G38340;AT3G11020;Os08g0565200;Os01g0165000;Os02g0677300;Os03g0174400;Os05g0346200;Os06g0127100;Os01g0968800;Os04g0572400;Os05g0473300;Os06g0165600;Os08g0545500;Os09g0522000;Os09g0522100;Os09g0522200
PM02g9825_promoter	TF_motif_seq_0324	DRECRTCOREAT	1439	+	0.952	cCCGAC	(Motif sequence only)
PM02g9825_promoter	TF_motif_seq_0258		1440	+	1	CCGAC	Dehydrin	U01377
PM02g9825_promoter	TFmatrixID_0979		1440	+	0.967	ccgactTCACTcgat	C2H2	AT3G46070
PM02g9825_promoter	TF_motif_seq_0259	CGACGOSAMY3	1441	+	0.8	CGACT	(Motif sequence only)
PM02g9825_promoter	TF_motif_seq_0272	WBOXHVISO1	1441	+	0.8	CGACT	(Motif sequence only)
PM02g9825_promoter	TF_motif_seq_0450	PALINDROMICCBOXGM	1441	-	0.75	cgaCTTCA	(Motif sequence only)
PM02g9825_promoter	TFmatrixID_0953		1441	-	0.99	cgactTCACTc	C2H2	AT5G04390
PM02g9825_promoter	TF_motif_seq_0316		1442	+	0.833	GACTTc	(Others)	L345501
PM02g9825_promoter	TF_motif_seq_0316		1442	-	0.833	gACTTC	(Others)	L345501
PM02g9825_promoter	TFmatrixID_0949		1443	+	1	actTCACT	C2H2	AT1G27730
PM02g9825_promoter	TF_motif_seq_0271		1444	-	0.8	CTTCA	bZIP	AT1G77920;AT3G12250;AT5G06950;AT5G06960;AT5G10030;AT5G65210;AT1G22070
PM02g9825_promoter	TF_motif_seq_0269	TAAAGSTKST1	1444	-	0.8	CTTCA	(Motif sequence only)
PM02g9825_promoter	TF_motif_seq_0245	GTGANTG10	1445	-	1	TTCAC	(Motif sequence only)
PM02g9825_promoter	TF_motif_seq_0275	WBOXATNPR1	1445	+	0.8	TTCAC	(Motif sequence only)
PM02g9825_promoter	TFmatrixID_0216		1445	+	1	tTCACTc	C2H2	AT2G28710;AT2G37430;AT3G46070;AT3G46080;AT5G04390;BRADI1G03770;BRADI1G03810;BRADI2G37430;BRADI2G54500;BRADI1G66330;Cucsa.065930;Cucsa.165460;Cucsa.213470;Cucsa.379890;Medtr2g114530;Medtr7g024970;Medtr7g118480;Medtr7g118490;ppa011762m;ppa012242m;ppa022066m;28637.m000203;29154.m000218;29585.m000611;29661.m000908;Os01g0838600;Os01g0839100;Os03g0279700;Os03g0820300;Os03g0820400;Os05g0114400;Os05g0460900;e_gw1.33.154.1;gw1.254.15.1;POPTR_0001s24250;POPTR_0006s12340;POPTR_0008s05110;POPTR_0009s03280;POPTR_0010s21650;POPTR_1833s00200;Sb01g003300;Sb03g039270;Sb05g027450;Sb09g001560;Sb09g022660;Sb10g031270;GSVIVG00016182001;GSVIVG00031461001;PK27255.1;fgenesh2_kg.4__1796__AT2G37430.1;fgenesh2_kg.5__1736__AT3G53600.1;fgenesh2_kg.5__981__AT3G46090.1;scaffold_401325.1;scaffold_501490.1;scaffold_802618.1;Glyma02g10490.1;Glyma03g33050.1;Glyma03g33060.1;Glyma03g33070.1;Glyma10g05190.1;Glyma10g05210.1;Glyma10g43630.1;Glyma13g19550.1;Glyma13g19560.1;Glyma13g19570.1;Glyma13g40860.1;Glyma15g04570.1;Glyma18g52410.1;Glyma19g35740.1;Glyma19g35770.1;Glyma20g23180.1;chr3.LjT39G24.10.nd;chr5.CM0180.20.nc;LjSGA_020980.2;cassava15802.m1;cassava16287.m1;cassava35212.m1;cassava39064.m1;cassava42054.valid.m1;cassava8924.m1;cassava9455.m1;mgf023249m;GRMZM2G001205;GRMZM2G061897;GRMZM2G112799;GRMZM2G307402;GRMZM2G338056;GRMZM2G376061
PM02g9825_promoter	TF_motif_seq_0369	SORLIP5AT	1445	-	0.857	ttCACTC	(Motif sequence only)
PM02g9825_promoter	TF_motif_seq_0272	WBOXHVISO1	1446	+	0.8	TCACT	(Motif sequence only)
PM02g9825_promoter	TF_motif_seq_0247	CACTFTPPCA1	1447	+	1	CACTC	(Motif sequence only)
PM02g9825_promoter	TFmatrixID_0296		1449	-	0.998	ctcGATTAat	Homeodomain; ZF-HD;ZF-HD	Os02g0706600;Sb04g030480;GRMZM2G069365
PM02g9825_promoter	TF_motif_seq_0254		1450	-	0.8	TCGAT	AP2; ERF	AT3G14230
PM02g9825_promoter	TF_motif_seq_0237		1451	+	1	CGATT	GATA; tify	AT1G51600;AT2G45050;AT3G06740;AT3G16870;AT3G21175;AT3G24050;AT3G54810;AT3G60530;AT4G17570;AT4G24470;AT4G26150;AT4G32890;AT4G34680;AT5G25830;AT5G26930;AT5G56860;AT5G66320;AT2G18380;AT3G50870;AT4G36620
PM02g9825_promoter	TF_motif_seq_0268	ARR1AT	1451	+	1	CGATT	(Motif sequence only)
PM02g9825_promoter	TF_motif_seq_0396		1451	-	1	cgATTAA	WOX	AT2G17950
PM02g9825_promoter	TF_motif_seq_0397	WUSATAg	1451	-	0.857	cgATTAA	(Motif sequence only)
PM02g9825_promoter	TFmatrixID_0288		1451	+	0.942	cgaTTAATtga	Homeodomain; HD-ZIP;HD-ZIP	AT1G05230;AT1G17920;AT3G61150;AT4G00730;AT5G46880;BRADI1G46247;BRADI3G14500;BRADI3G15327;BRADI3G34410;BRADI3G51540;BRADI3G57567;BRADI4G35760;Cucsa.045360;Cucsa.061970;Cucsa.072780;Cucsa.086030;Cucsa.112320;Cucsa.148430;Cucsa.250870;Cucsa.312880;Cucsa.363170;Medtr1g129250;Medtr2g103900;Medtr4g062070;Medtr5g029210;Medtr7g083690;ppa001436m;ppa001840m;ppa001875m;ppa001894m;ppa014792m;ppa015345m;ppa019198m;29600.m000538;29842.m003633;30068.m002643;30135.m000188;30146.m003568;30147.m014288;30174.m008969;Os02g0674800;Os04g0569100;Os04g0627000;Os06g0207966;Os08g0136100;Os08g0187500;Os09g0526200;Os10g0575600;PDK_20s1385771g001;PDK_20s1897821g002;POPTR_0001s02030;POPTR_0001s18470;POPTR_0002s15610;POPTR_0002s23080;POPTR_0003s05100;POPTR_0003s09470;POPTR_0004s01980;POPTR_0011s00520;POPTR_0012s13390;POPTR_0014s07130;POPTR_0014s15010;POPTR_0015s05050;POPTR_0015s13340;POPTR_0017s01400;Sb01g028160;Sb02g030470;Sb03g008090;Sb04g034580;Sb06g025750;Sb06g029270;Sb07g002780;Sb07g005180;Sb10g006820;GSVIVG00010600001;GSVIVG00012643001;GSVIVG00013073001;GSVIVG00017073001;GSVIVG00027508001;GSVIVG00029396001;GSVIVG00030605001;PK00670.1;PK06948.1;PK08504.1;PK14673.1;PK16243.1;PK19449.1;PK24181.1;fgenesh1_pm.C_scaffold_5002090;Glyma01g01850.1;Glyma01g45070.1;Glyma03g01860.1;Glyma05g33520.1;Glyma06g46000.1;Glyma08g06190.1;Glyma09g26600.1;Glyma09g29810.1;Glyma09g34070.1;Glyma09g40130.1;Glyma10g38280.1;Glyma12g10710.1;Glyma12g32050.1;Glyma13g38430.1;Glyma13g43350.1;Glyma15g01960.1;Glyma16g32130.1;Glyma16g34350.1;Glyma18g45970.1;Glyma20g29580.1;Glyma07g08340.1;LjSGA_004176.2;LjSGA_016003.1;LjSGA_028083.1;LjSGA_029418.1;LjSGA_091885.1;cassava12093.valid.m1;cassava12566.valid.m1;cassava21275.m1;cassava23105.valid.m1;cassava25087.valid.m1;cassava26453.m1;cassava31450.valid.m1;cassava36876.valid.m1;cassava44056.valid.m1;cassava6464.valid.m1;mgf001299m;mgf002757m;mgf007384m;mgf010371m;mgf015456m;mgf015621m;mgf016401m;mgf020582m;mgf025522m;GRMZM2G001289;GRMZM2G004957;GRMZM2G026643;GRMZM2G116658;GRMZM2G118063;GRMZM2G122897;GRMZM2G123140;GRMZM2G126646;GRMZM2G130442;GRMZM2G145690
PM02g9825_promoter	TFmatrixID_1064		1451	+	0.877	cgATTAAttga	Homeodomain; HD-ZIP	AT4G00730
PM02g9825_promoter	TFmatrixID_1074		1451	-	0.896	cgATTAAttga	Homeodomain; HD-ZIP	AT3G61150
PM02g9825_promoter	TF_motif_seq_0262	IBOXCORE	1452	+	0.8	GATTA	(Motif sequence only)
PM02g9825_promoter	TFmatrixID_0791		1452	-	0.955	gATTAAttgaa	ARID; Sox	AT1G76110
PM02g9825_promoter	TF_motif_seq_0241		1453	+	1	ATTAA	ZF-HD	AT1G75240
PM02g9825_promoter	TF_motif_seq_0347		1453	-	0.857	atTAATT	Alpha-amylase	M24286;M24287
PM02g9825_promoter	TF_motif_seq_0241		1454	-	1	TTAAT	ZF-HD	AT1G75240
PM02g9825_promoter	TF_motif_seq_0397	WUSATAg	1454	+	0.857	TTAATtg	(Motif sequence only)
PM02g9825_promoter	TF_motif_seq_0242	CAATBOX1	1456	-	1	AATTG	(Motif sequence only)
PM02g9825_promoter	TF_motif_seq_0257		1457	-	0.8	ATTGA	NF-YB;NF-YA;NF-YC	AT1G09030;AT1G17590;AT1G21970;AT1G30500;AT1G54160;AT1G54830;AT1G56170;AT1G72830;AT2G38880;AT2G47810;AT3G05690;AT3G14020;AT3G20910;AT3G53340;AT4G14540;AT5G06510;AT5G12840;AT5G27910;AT5G38140;AT5G47640;AT5G47670;AT5G50470;AT5G50480;Os01g0834400;Os02g0725900;Os05g0463800;Os05g0573500
PM02g9825_promoter	TF_motif_seq_0275	WBOXATNPR1	1458	+	0.8	TTGAA	(Motif sequence only)
PM02g9825_promoter	TF_motif_seq_0348		1462	+	1	ACACCgg	(Others)	AF061870;AF001454;AF001453
PM02g9825_promoter	TFmatrixID_1054		1463	-	0.914	caccggacCTGACat	GRF	AT2G45480
PM02g9825_promoter	TF_motif_seq_0248	MYBCOREATCYCB1	1464	+	0.8	ACCGG	(Motif sequence only)
PM02g9825_promoter	TF_motif_seq_0432	GGTCCCATGMSAUR	1464	-	0.75	accGGACC	(Motif sequence only)
PM02g9825_promoter	TF_motif_seq_0258		1466	+	0.8	CGGAC	Dehydrin	U01377
PM02g9825_promoter	TF_motif_seq_0266		1467	+	1	GGACC	TCP	Os03g0785800;Os04g0194600;Os12g0616400;Os01g0213800;Os08g0544800;Os11g0175700
PM02g9825_promoter	TF_motif_seq_0266		1467	-	1	GGACC	TCP	Os03g0785800;Os04g0194600;Os12g0616400;Os01g0213800;Os08g0544800;Os11g0175700
PM02g9825_promoter	TF_motif_seq_0265	SORLIP2AT	1467	+	0.8	GGACC	(Motif sequence only)
PM02g9825_promoter	TF_motif_seq_0265	SORLIP2AT	1467	-	0.8	GGACC	(Motif sequence only)
PM02g9825_promoter	TF_motif_seq_0249	ABRELATERD1	1469	+	0.8	ACCTG	(Motif sequence only)
PM02g9825_promoter	TFmatrixID_1053		1469	-	0.956	acCTGACa	GRF	AT2G45480
PM02g9825_promoter	TF_motif_seq_0258		1471	+	0.8	CTGAC	Dehydrin	U01377
PM02g9825_promoter	TF_motif_seq_0275	WBOXATNPR1	1471	+	0.8	CTGAC	(Motif sequence only)
PM02g9825_promoter	TF_motif_seq_0314	WBOXNTCHN48	1471	+	0.952	CTGACa	(Motif sequence only)
PM02g9825_promoter	TF_motif_seq_0246		1472	+	1	TGACA	Homeodomain; TALE;TALE	AT1G23380;AT1G62360;AT1G70510;AT4G08150;Os03g0727000;GRMZM2G017087
PM02g9825_promoter	TF_motif_seq_0271		1472	+	0.8	TGACA	bZIP	AT1G77920;AT3G12250;AT5G06950;AT5G06960;AT5G10030;AT5G65210;AT1G22070
PM02g9825_promoter	TF_motif_seq_0272	WBOXHVISO1	1472	+	0.8	TGACA	(Motif sequence only)
PM02g9825_promoter	TF_motif_seq_0274	BIHD1OS	1472	+	0.8	TGACA	(Motif sequence only)
PM02g9825_promoter	TF_motif_seq_0274	BIHD1OS	1472	-	1	TGACA	(Motif sequence only)
PM02g9825_promoter	TF_motif_seq_0256		1474	-	0.8	ACATG	B3	Os04g0676600;Os08g0101000
PM02g9825_promoter	TF_motif_seq_0249	ABRELATERD1	1474	+	0.8	ACATG	(Motif sequence only)
PM02g9825_promoter	TF_motif_seq_0485	UP1ATMSD	1474	-	0.963	acatGGGCC	(Motif sequence only)
PM02g9825_promoter	TF_motif_seq_0256		1475	+	0.8	CATGG	B3	Os04g0676600;Os08g0101000
PM02g9825_promoter	TF_motif_seq_0062	RE1ASPHYA3	1475	+	0.727	CATGGgcccaa	(Motif sequence only)
PM02g9825_promoter	TF_motif_seq_0257		1476	-	0.8	ATGGG	NF-YB;NF-YA;NF-YC	AT1G09030;AT1G17590;AT1G21970;AT1G30500;AT1G54160;AT1G54830;AT1G56170;AT1G72830;AT2G38880;AT2G47810;AT3G05690;AT3G14020;AT3G20910;AT3G53340;AT4G14540;AT5G06510;AT5G12840;AT5G27910;AT5G38140;AT5G47640;AT5G47670;AT5G50470;AT5G50480;Os01g0834400;Os02g0725900;Os05g0463800;Os05g0573500
PM02g9825_promoter	TF_motif_seq_0430		1476	-	0.875	atgGGCCC	TCP	Os04g0194600;Os08g0544800
PM02g9825_promoter	TF_motif_seq_0431		1476	-	0.75	atgGGCCC	TCP	Os04g0194600;Os08g0544800
PM02g9825_promoter	TF_motif_seq_0432	GGTCCCATGMSAUR	1476	-	0.875	atgGGCCC	(Motif sequence only)
PM02g9825_promoter	TF_motif_seq_0503	SITEIIAOSPCNA	1476	-	0.889	atggGCCCA	(Motif sequence only)
PM02g9825_promoter	TFmatrixID_0420		1476	+	0.942	atGGGCCcaa	TCP	AT1G35560;AT1G58100;AT1G72010;AT2G45680;BRADI1G45220;BRADI2G59240;BRADI3G59320;BRADI4G24550;BRADI4G35520;BRADI4G35670;BRADI4G41430;BRADI5G02880;Cucsa.014000;Cucsa.054000;Cucsa.112620;Cucsa.124600;Cucsa.166230;Cucsa.197650;Cucsa.251110;Cucsa.285170;Cucsa.349500;Cucsa.363020;Cucsa.385930;Medtr1g076470;Medtr1g129720;Medtr2g005910;Medtr2g006520;Medtr5g040550;Medtr7g018180;Medtr8g112220;Medtr8g112560;ppa006389m;ppa009925m;ppa010032m;ppa015342m;ppa017864m;ppa018648m;ppa021535m;ppa022140m;29638.m000529;29728.m000800;29813.m001457;29929.m004612;30014.m000446;30078.m002308;30093.m000364;30131.m007038;30147.m014114;30147.m014152;30174.m008944;Os01g0924400;Os02g0747400;Os04g0194600;Os06g0226700;Os09g0521300;Os12g0173300;estExt_fgenesh1_pg.C_3560021;estExt_fgenesh1_pg.C_4460008;estExt_fgenesh1_pg.C_670100;fgenesh1_pg.scaffold_348000004;POPTR_0001s08590;POPTR_0001s13500;POPTR_0001s33470;POPTR_0002s15360;POPTR_0003s16630;POPTR_0004s04600;POPTR_0004s23080;POPTR_0005s09250;POPTR_0006s12770;POPTR_0007s07480;POPTR_0009s01480;POPTR_0011s05430;POPTR_0012s13700;POPTR_0013s11510;POPTR_0014s07450;POPTR_0015s13660;POPTR_0016s11350;POPTR_0017s09820;POPTR_0019s11120;Sb02g030260;Sb03g013360;Sb03g019411;Sb03g044320;Sb04g027960;Sb04g038140;Sb05g004800;Sb06g002260;Sb06g016340;Sb08g004600;Sb08g021725;Sb10g008030;GSVIVG00008023001;GSVIVG00019876001;GSVIVG00020011001;GSVIVG00023283001;GSVIVG00026145001;PK09668.1;PK12736.1;PK13567.1;PK14653.1;PK25213.1;Glyma02g11780.1;Glyma03g02090.1;Glyma05g01130.1;Glyma05g03610.1;Glyma06g20660.1;Glyma07g08710.1;Glyma07g25430.1;Glyma08g41070.1;Glyma10g38510.1;Glyma11g20200.1;Glyma12g28970.1;Glyma13g20710.1;Glyma16g00580.1;Glyma17g14160.1;Glyma18g15410.1;Glyma20g29330.1;fgenesh2_kg.1__3639__AT1G35560.1;fgenesh2_kg.2__1231__AT1G69690.1;fgenesh2_kg.2__549__AT1G58100.1;fgenesh2_kg.4__1743__AT2G37000.1;fgenesh2_kg.4__2764__AT2G45680.1;fgenesh2_kg.5__1118__AT3G47620.1;scaffold_202121.1;chr3.LjT14G01.70.nd;chr4.CM0126.710.nc;chr5.CM0953.80.nc;chr6.CM0885.180.nc;LjSGA_018381.1;LjSGA_018700.2;LjT43G14.10.nd;cassava10122.m1;cassava15299.m1;cassava16176.m1;cassava17538.valid.m1;cassava26720.m1;cassava27121.m1;cassava27122.m1;cassava28508.m1;cassava28646.m1;cassava35071.m1;cassava35141.m1;cassava35461.valid.m1;cassava35625.valid.m1;cassava35647.valid.m1;cassava36888.valid.m1;cassava38336.m1;cassava39094.m1;cassava6552.valid.m1;mgf007191m;mgf018304m;mgf020872m;mgf021665m;mgf024922m;AC199782.5_FG003;GRMZM2G003944;GRMZM2G034638;GRMZM2G077755;GRMZM2G089638;GRMZM2G093895;GRMZM2G096610;GRMZM2G107031;GRMZM2G113888;GRMZM2G142751;GRMZM2G416524
PM02g9825_promoter	TFmatrixID_0420		1476	-	0.942	atgGGCCCaa	TCP	AT1G35560;AT1G58100;AT1G72010;AT2G45680;BRADI1G45220;BRADI2G59240;BRADI3G59320;BRADI4G24550;BRADI4G35520;BRADI4G35670;BRADI4G41430;BRADI5G02880;Cucsa.014000;Cucsa.054000;Cucsa.112620;Cucsa.124600;Cucsa.166230;Cucsa.197650;Cucsa.251110;Cucsa.285170;Cucsa.349500;Cucsa.363020;Cucsa.385930;Medtr1g076470;Medtr1g129720;Medtr2g005910;Medtr2g006520;Medtr5g040550;Medtr7g018180;Medtr8g112220;Medtr8g112560;ppa006389m;ppa009925m;ppa010032m;ppa015342m;ppa017864m;ppa018648m;ppa021535m;ppa022140m;29638.m000529;29728.m000800;29813.m001457;29929.m004612;30014.m000446;30078.m002308;30093.m000364;30131.m007038;30147.m014114;30147.m014152;30174.m008944;Os01g0924400;Os02g0747400;Os04g0194600;Os06g0226700;Os09g0521300;Os12g0173300;estExt_fgenesh1_pg.C_3560021;estExt_fgenesh1_pg.C_4460008;estExt_fgenesh1_pg.C_670100;fgenesh1_pg.scaffold_348000004;POPTR_0001s08590;POPTR_0001s13500;POPTR_0001s33470;POPTR_0002s15360;POPTR_0003s16630;POPTR_0004s04600;POPTR_0004s23080;POPTR_0005s09250;POPTR_0006s12770;POPTR_0007s07480;POPTR_0009s01480;POPTR_0011s05430;POPTR_0012s13700;POPTR_0013s11510;POPTR_0014s07450;POPTR_0015s13660;POPTR_0016s11350;POPTR_0017s09820;POPTR_0019s11120;Sb02g030260;Sb03g013360;Sb03g019411;Sb03g044320;Sb04g027960;Sb04g038140;Sb05g004800;Sb06g002260;Sb06g016340;Sb08g004600;Sb08g021725;Sb10g008030;GSVIVG00008023001;GSVIVG00019876001;GSVIVG00020011001;GSVIVG00023283001;GSVIVG00026145001;PK09668.1;PK12736.1;PK13567.1;PK14653.1;PK25213.1;Glyma02g11780.1;Glyma03g02090.1;Glyma05g01130.1;Glyma05g03610.1;Glyma06g20660.1;Glyma07g08710.1;Glyma07g25430.1;Glyma08g41070.1;Glyma10g38510.1;Glyma11g20200.1;Glyma12g28970.1;Glyma13g20710.1;Glyma16g00580.1;Glyma17g14160.1;Glyma18g15410.1;Glyma20g29330.1;fgenesh2_kg.1__3639__AT1G35560.1;fgenesh2_kg.2__1231__AT1G69690.1;fgenesh2_kg.2__549__AT1G58100.1;fgenesh2_kg.4__1743__AT2G37000.1;fgenesh2_kg.4__2764__AT2G45680.1;fgenesh2_kg.5__1118__AT3G47620.1;scaffold_202121.1;chr3.LjT14G01.70.nd;chr4.CM0126.710.nc;chr5.CM0953.80.nc;chr6.CM0885.180.nc;LjSGA_018381.1;LjSGA_018700.2;LjT43G14.10.nd;cassava10122.m1;cassava15299.m1;cassava16176.m1;cassava17538.valid.m1;cassava26720.m1;cassava27121.m1;cassava27122.m1;cassava28508.m1;cassava28646.m1;cassava35071.m1;cassava35141.m1;cassava35461.valid.m1;cassava35625.valid.m1;cassava35647.valid.m1;cassava36888.valid.m1;cassava38336.m1;cassava39094.m1;cassava6552.valid.m1;mgf007191m;mgf018304m;mgf020872m;mgf021665m;mgf024922m;AC199782.5_FG003;GRMZM2G003944;GRMZM2G034638;GRMZM2G077755;GRMZM2G089638;GRMZM2G093895;GRMZM2G096610;GRMZM2G107031;GRMZM2G113888;GRMZM2G142751;GRMZM2G416524
PM02g9825_promoter	TFmatrixID_0425		1476	+	0.992	atGGGCCcaa	TCP	AT1G67260;AT1G68800;AT2G31070;AT3G02150;AT4G18390;BRADI1G06460;BRADI1G11060;BRADI1G58450;BRADI2G20060;BRADI2G50687;Cucsa.031600;Cucsa.047860;Cucsa.111880;Cucsa.113300;Cucsa.113660;Cucsa.122730;Cucsa.238090;Cucsa.280880;Cucsa.283930;Medtr2g132520;ppa004612m;ppa007243m;ppa014630m;ppa016240m;ppa027156m;29693.m001968;29738.m001041;29905.m000443;30138.m003959;30167.m000856;30174.m008721;Os01g0763200;Os03g0706500;Os03g0785800;Os05g0513100;LOC_Os07g04510;Os07g0152000;LOC_Os12g02090;Os12g0616400;PDK_20s1781021g001;PDK_20s1781021g002;e_gw1.207.98.1;fgenesh1_pg.scaffold_332000019;POPTR_0001s38480;POPTR_0004s06440;POPTR_0004s11510;POPTR_0008s11470;POPTR_0010s14030;POPTR_0011s02350;POPTR_0011s09890;POPTR_0012s05660;POPTR_0015s03140;POPTR_0015s06980;POPTR_0017s13050;POPTR_0017s13980;Sb01g006020;Sb01g010690;Sb02g003070;Sb03g035350;Sb08g021690;GSVIVG00008109001;GSVIVG00008234001;GSVIVG00011962001;GSVIVG00021167001;GSVIVG00021528001;GSVIVG00032911001;GSVIVG00036449001;PK10344.1;PK12240.1;PK16683.1;PK16724.1;PK29658.1;Glyma05g27370.1;Glyma06g22240.1;Glyma06g34330.1;Glyma08g10350.1;Glyma08g27150.1;Glyma08g28690.1;Glyma10g39140.1;Glyma13g07480.1;Glyma13g29160.1;Glyma13g36840.1;Glyma15g09910.1;Glyma17g13060.1;Glyma18g50370.1;Glyma19g05910.1;Glyma20g28670.1;fgenesh1_pg.C_scaffold_2001059;fgenesh1_pm.C_scaffold_2000933;fgenesh2_kg.3__146__AT3G02150.2;scaffold_401627.1;chr1.LjB10L14.10.nc;chr2.LjB17A04.40.nc;chr3.CM0160.1110.nc;chr4.CM0500.330.nd;chr4.LjB15O07.110.nc;chr5.CM0357.550.nc;LjSGA_018294.2;LjSGA_022391.1;cassava10552.m1;cassava16230.m1;cassava2420.valid.m1;cassava29094.valid.m1;cassava30483.valid.m1;cassava32886.m1;cassava46272.m1;cassava7638.valid.m1;cassava9378.m1;mgf002386m;mgf007729m;mgf016959m;mgf019480m;mgf021685m;mgf022233m;mgf024687m;mgf024988m;mgf026636m;AC190734.2_FG003;AC233950.1_FG002;GRMZM2G020805;GRMZM2G089361;GRMZM2G115516;GRMZM2G120151;GRMZM2G166946
PM02g9825_promoter	TFmatrixID_0425		1476	-	0.992	atgGGCCCaa	TCP	AT1G67260;AT1G68800;AT2G31070;AT3G02150;AT4G18390;BRADI1G06460;BRADI1G11060;BRADI1G58450;BRADI2G20060;BRADI2G50687;Cucsa.031600;Cucsa.047860;Cucsa.111880;Cucsa.113300;Cucsa.113660;Cucsa.122730;Cucsa.238090;Cucsa.280880;Cucsa.283930;Medtr2g132520;ppa004612m;ppa007243m;ppa014630m;ppa016240m;ppa027156m;29693.m001968;29738.m001041;29905.m000443;30138.m003959;30167.m000856;30174.m008721;Os01g0763200;Os03g0706500;Os03g0785800;Os05g0513100;LOC_Os07g04510;Os07g0152000;LOC_Os12g02090;Os12g0616400;PDK_20s1781021g001;PDK_20s1781021g002;e_gw1.207.98.1;fgenesh1_pg.scaffold_332000019;POPTR_0001s38480;POPTR_0004s06440;POPTR_0004s11510;POPTR_0008s11470;POPTR_0010s14030;POPTR_0011s02350;POPTR_0011s09890;POPTR_0012s05660;POPTR_0015s03140;POPTR_0015s06980;POPTR_0017s13050;POPTR_0017s13980;Sb01g006020;Sb01g010690;Sb02g003070;Sb03g035350;Sb08g021690;GSVIVG00008109001;GSVIVG00008234001;GSVIVG00011962001;GSVIVG00021167001;GSVIVG00021528001;GSVIVG00032911001;GSVIVG00036449001;PK10344.1;PK12240.1;PK16683.1;PK16724.1;PK29658.1;Glyma05g27370.1;Glyma06g22240.1;Glyma06g34330.1;Glyma08g10350.1;Glyma08g27150.1;Glyma08g28690.1;Glyma10g39140.1;Glyma13g07480.1;Glyma13g29160.1;Glyma13g36840.1;Glyma15g09910.1;Glyma17g13060.1;Glyma18g50370.1;Glyma19g05910.1;Glyma20g28670.1;fgenesh1_pg.C_scaffold_2001059;fgenesh1_pm.C_scaffold_2000933;fgenesh2_kg.3__146__AT3G02150.2;scaffold_401627.1;chr1.LjB10L14.10.nc;chr2.LjB17A04.40.nc;chr3.CM0160.1110.nc;chr4.CM0500.330.nd;chr4.LjB15O07.110.nc;chr5.CM0357.550.nc;LjSGA_018294.2;LjSGA_022391.1;cassava10552.m1;cassava16230.m1;cassava2420.valid.m1;cassava29094.valid.m1;cassava30483.valid.m1;cassava32886.m1;cassava46272.m1;cassava7638.valid.m1;cassava9378.m1;mgf002386m;mgf007729m;mgf016959m;mgf019480m;mgf021685m;mgf022233m;mgf024687m;mgf024988m;mgf026636m;AC190734.2_FG003;AC233950.1_FG002;GRMZM2G020805;GRMZM2G089361;GRMZM2G115516;GRMZM2G120151;GRMZM2G166946
PM02g9825_promoter	TFmatrixID_0428		1476	+	0.992	atGGGCCcaa	TCP	AT1G67260;AT1G68800;AT3G02150;BRADI1G06460;BRADI1G11060;BRADI1G58450;BRADI2G20060;BRADI2G50687;Cucsa.031600;Cucsa.047860;Cucsa.111880;Cucsa.113300;Cucsa.113660;Cucsa.198860;Cucsa.238090;Cucsa.280880;Cucsa.283930;Cucsa.384890;Medtr2g132520;ppa004612m;ppa007243m;ppa014630m;ppa015026m;ppa016240m;ppa027156m;29693.m001968;29738.m001041;29905.m000443;30138.m003959;30167.m000856;30174.m008721;Os01g0763200;Os03g0706500;Os03g0785800;Os05g0513100;LOC_Os07g04510;Os07g0152000;LOC_Os12g02090;Os12g0616400;PDK_20s1781021g001;PDK_20s1781021g002;e_gw1.207.98.1;fgenesh1_pg.scaffold_332000019;POPTR_0001s38480;POPTR_0004s06440;POPTR_0004s11510;POPTR_0008s11470;POPTR_0010s14030;POPTR_0011s02350;POPTR_0011s09890;POPTR_0012s05660;POPTR_0015s03140;POPTR_0015s06980;POPTR_0017s13050;POPTR_0017s13980;Sb01g006020;Sb01g010690;Sb02g003070;Sb03g035350;Sb08g021690;GSVIVG00008109001;GSVIVG00008234001;GSVIVG00011962001;GSVIVG00021167001;GSVIVG00021528001;GSVIVG00032911001;GSVIVG00036449001;PK10344.1;PK12240.1;PK16683.1;PK16724.1;PK19717.1;PK29658.1;Glyma04g22460.1;Glyma04g32340.1;Glyma05g00300.1;Glyma05g27370.1;Glyma06g22240.1;Glyma06g23410.1;Glyma06g34330.1;Glyma08g10350.1;Glyma08g27150.1;Glyma08g28690.1;Glyma10g39140.1;Glyma13g07480.1;Glyma13g29160.1;Glyma13g36840.1;Glyma15g09910.1;Glyma17g13060.1;Glyma18g50370.1;Glyma18g51580.1;Glyma19g05910.1;Glyma20g28670.1;fgenesh1_pg.C_scaffold_2001059;fgenesh1_pm.C_scaffold_2000933;fgenesh2_kg.1__3195__AT1G30210.2;fgenesh2_kg.3__146__AT3G02150.2;chr1.LjB10L14.10.nc;chr2.LjB17A04.40.nc;chr4.CM0500.330.nd;chr4.LjB15O07.110.nc;chr5.CM0357.550.nc;LjSGA_018294.2;LjSGA_022391.1;cassava10552.m1;cassava16230.m1;cassava2420.valid.m1;cassava29094.valid.m1;cassava30483.valid.m1;cassava32886.m1;cassava46272.m1;cassava7638.valid.m1;cassava9378.m1;mgf007729m;mgf016959m;mgf019480m;mgf021685m;mgf022233m;mgf024687m;mgf024988m;mgf026636m;AC190734.2_FG003;AC233950.1_FG002;GRMZM2G020805;GRMZM2G035944;GRMZM2G089361;GRMZM2G115516;GRMZM2G120151;GRMZM2G166946
PM02g9825_promoter	TFmatrixID_0428		1476	-	0.992	atgGGCCCaa	TCP	AT1G67260;AT1G68800;AT3G02150;BRADI1G06460;BRADI1G11060;BRADI1G58450;BRADI2G20060;BRADI2G50687;Cucsa.031600;Cucsa.047860;Cucsa.111880;Cucsa.113300;Cucsa.113660;Cucsa.198860;Cucsa.238090;Cucsa.280880;Cucsa.283930;Cucsa.384890;Medtr2g132520;ppa004612m;ppa007243m;ppa014630m;ppa015026m;ppa016240m;ppa027156m;29693.m001968;29738.m001041;29905.m000443;30138.m003959;30167.m000856;30174.m008721;Os01g0763200;Os03g0706500;Os03g0785800;Os05g0513100;LOC_Os07g04510;Os07g0152000;LOC_Os12g02090;Os12g0616400;PDK_20s1781021g001;PDK_20s1781021g002;e_gw1.207.98.1;fgenesh1_pg.scaffold_332000019;POPTR_0001s38480;POPTR_0004s06440;POPTR_0004s11510;POPTR_0008s11470;POPTR_0010s14030;POPTR_0011s02350;POPTR_0011s09890;POPTR_0012s05660;POPTR_0015s03140;POPTR_0015s06980;POPTR_0017s13050;POPTR_0017s13980;Sb01g006020;Sb01g010690;Sb02g003070;Sb03g035350;Sb08g021690;GSVIVG00008109001;GSVIVG00008234001;GSVIVG00011962001;GSVIVG00021167001;GSVIVG00021528001;GSVIVG00032911001;GSVIVG00036449001;PK10344.1;PK12240.1;PK16683.1;PK16724.1;PK19717.1;PK29658.1;Glyma04g22460.1;Glyma04g32340.1;Glyma05g00300.1;Glyma05g27370.1;Glyma06g22240.1;Glyma06g23410.1;Glyma06g34330.1;Glyma08g10350.1;Glyma08g27150.1;Glyma08g28690.1;Glyma10g39140.1;Glyma13g07480.1;Glyma13g29160.1;Glyma13g36840.1;Glyma15g09910.1;Glyma17g13060.1;Glyma18g50370.1;Glyma18g51580.1;Glyma19g05910.1;Glyma20g28670.1;fgenesh1_pg.C_scaffold_2001059;fgenesh1_pm.C_scaffold_2000933;fgenesh2_kg.1__3195__AT1G30210.2;fgenesh2_kg.3__146__AT3G02150.2;chr1.LjB10L14.10.nc;chr2.LjB17A04.40.nc;chr4.CM0500.330.nd;chr4.LjB15O07.110.nc;chr5.CM0357.550.nc;LjSGA_018294.2;LjSGA_022391.1;cassava10552.m1;cassava16230.m1;cassava2420.valid.m1;cassava29094.valid.m1;cassava30483.valid.m1;cassava32886.m1;cassava46272.m1;cassava7638.valid.m1;cassava9378.m1;mgf007729m;mgf016959m;mgf019480m;mgf021685m;mgf022233m;mgf024687m;mgf024988m;mgf026636m;AC190734.2_FG003;AC233950.1_FG002;GRMZM2G020805;GRMZM2G035944;GRMZM2G089361;GRMZM2G115516;GRMZM2G120151;GRMZM2G166946
PM02g9825_promoter	TFmatrixID_0434		1476	+	0.994	atGGGCCcaa	TCP	AT1G35560;AT2G45680;AT5G08330;AT5G23280;BRADI2G59240;BRADI3G49660;BRADI3G60350;BRADI4G24550;BRADI4G35520;BRADI4G35670;BRADI4G41430;BRADI5G02880;BRADI5G16270;Cucsa.014000;Cucsa.054000;Cucsa.112620;Cucsa.124600;Cucsa.166230;Cucsa.197650;Cucsa.251110;Cucsa.285170;Cucsa.349500;Cucsa.385930;Medtr1g046410;Medtr1g076470;Medtr1g129720;Medtr1g143660;Medtr1g143870;Medtr2g005910;Medtr2g006520;Medtr5g040550;Medtr7g018180;ppa009925m;ppa010032m;ppa015342m;ppa018648m;ppa021535m;29638.m000529;29929.m004612;30014.m000446;30078.m002308;30131.m007038;30174.m008944;Os01g0924400;Os02g0635800;Os04g0194600;Os04g0526000;Os09g0521300;estExt_fgenesh1_pg.C_670100;POPTR_0001s13500;POPTR_0001s33470;POPTR_0003s16630;POPTR_0004s23080;POPTR_0005s09250;POPTR_0006s12770;POPTR_0007s07480;POPTR_0009s01480;POPTR_0012s13700;POPTR_0014s07450;POPTR_0015s13660;POPTR_0016s11350;POPTR_0017s09820;Sb03g044320;Sb04g026970;Sb04g038140;Sb05g004800;Sb06g002260;Sb06g023130;Sb08g021725;GSVIVG00008023001;GSVIVG00019876001;GSVIVG00020011001;GSVIVG00026145001;PK13567.1;Glyma02g11780.1;Glyma03g02090.1;Glyma05g01130.1;Glyma05g03610.1;Glyma07g08710.1;Glyma08g41070.1;Glyma09g42120.1;Glyma09g42140.1;Glyma10g06510.1;Glyma10g38510.1;Glyma10g43190.1;Glyma11g20200.1;Glyma13g20710.1;Glyma16g00580.1;Glyma17g14160.1;Glyma18g15410.1;Glyma20g00350.1;Glyma20g23700.1;Glyma20g29330.1;fgenesh2_kg.1__3639__AT1G35560.1;fgenesh2_kg.2__1231__AT1G69690.1;fgenesh2_kg.4__1743__AT2G37000.1;fgenesh2_kg.4__2764__AT2G45680.1;fgenesh2_kg.6__2323__AT5G23280.1;scaffold_600839.1;chr3.LjT14G01.70.nd;chr4.CM0126.710.nc;chr5.CM0953.80.nc;chr5.CM1439.250.nd;chr6.CM0885.180.nc;LjSGA_018381.1;LjSGA_018700.2;cassava16176.m1;cassava26720.m1;cassava27121.m1;cassava28508.m1;cassava28646.m1;cassava35071.m1;cassava35461.valid.m1;cassava35647.valid.m1;cassava36888.valid.m1;cassava38336.m1;cassava39094.m1;mgf007191m;mgf022334m;mgf024922m;AC199782.5_FG003;GRMZM2G003944;GRMZM2G034638;GRMZM2G078077;GRMZM2G096610;GRMZM2G107031;GRMZM2G178603;GRMZM2G445944;GRMZM2G465091
PM02g9825_promoter	TFmatrixID_0434		1476	-	0.994	atgGGCCCaa	TCP	AT1G35560;AT2G45680;AT5G08330;AT5G23280;BRADI2G59240;BRADI3G49660;BRADI3G60350;BRADI4G24550;BRADI4G35520;BRADI4G35670;BRADI4G41430;BRADI5G02880;BRADI5G16270;Cucsa.014000;Cucsa.054000;Cucsa.112620;Cucsa.124600;Cucsa.166230;Cucsa.197650;Cucsa.251110;Cucsa.285170;Cucsa.349500;Cucsa.385930;Medtr1g046410;Medtr1g076470;Medtr1g129720;Medtr1g143660;Medtr1g143870;Medtr2g005910;Medtr2g006520;Medtr5g040550;Medtr7g018180;ppa009925m;ppa010032m;ppa015342m;ppa018648m;ppa021535m;29638.m000529;29929.m004612;30014.m000446;30078.m002308;30131.m007038;30174.m008944;Os01g0924400;Os02g0635800;Os04g0194600;Os04g0526000;Os09g0521300;estExt_fgenesh1_pg.C_670100;POPTR_0001s13500;POPTR_0001s33470;POPTR_0003s16630;POPTR_0004s23080;POPTR_0005s09250;POPTR_0006s12770;POPTR_0007s07480;POPTR_0009s01480;POPTR_0012s13700;POPTR_0014s07450;POPTR_0015s13660;POPTR_0016s11350;POPTR_0017s09820;Sb03g044320;Sb04g026970;Sb04g038140;Sb05g004800;Sb06g002260;Sb06g023130;Sb08g021725;GSVIVG00008023001;GSVIVG00019876001;GSVIVG00020011001;GSVIVG00026145001;PK13567.1;Glyma02g11780.1;Glyma03g02090.1;Glyma05g01130.1;Glyma05g03610.1;Glyma07g08710.1;Glyma08g41070.1;Glyma09g42120.1;Glyma09g42140.1;Glyma10g06510.1;Glyma10g38510.1;Glyma10g43190.1;Glyma11g20200.1;Glyma13g20710.1;Glyma16g00580.1;Glyma17g14160.1;Glyma18g15410.1;Glyma20g00350.1;Glyma20g23700.1;Glyma20g29330.1;fgenesh2_kg.1__3639__AT1G35560.1;fgenesh2_kg.2__1231__AT1G69690.1;fgenesh2_kg.4__1743__AT2G37000.1;fgenesh2_kg.4__2764__AT2G45680.1;fgenesh2_kg.6__2323__AT5G23280.1;scaffold_600839.1;chr3.LjT14G01.70.nd;chr4.CM0126.710.nc;chr5.CM0953.80.nc;chr5.CM1439.250.nd;chr6.CM0885.180.nc;LjSGA_018381.1;LjSGA_018700.2;cassava16176.m1;cassava26720.m1;cassava27121.m1;cassava28508.m1;cassava28646.m1;cassava35071.m1;cassava35461.valid.m1;cassava35647.valid.m1;cassava36888.valid.m1;cassava38336.m1;cassava39094.m1;mgf007191m;mgf022334m;mgf024922m;AC199782.5_FG003;GRMZM2G003944;GRMZM2G034638;GRMZM2G078077;GRMZM2G096610;GRMZM2G107031;GRMZM2G178603;GRMZM2G445944;GRMZM2G465091
PM02g9825_promoter	TF_motif_seq_0334	SITEIIATCYTC	1477	+	1	TGGGCc	(Motif sequence only)
PM02g9825_promoter	TF_motif_seq_0266		1478	+	1	GGGCC	TCP	Os03g0785800;Os04g0194600;Os12g0616400;Os01g0213800;Os08g0544800;Os11g0175700
PM02g9825_promoter	TF_motif_seq_0266		1478	-	1	GGGCC	TCP	Os03g0785800;Os04g0194600;Os12g0616400;Os01g0213800;Os08g0544800;Os11g0175700
PM02g9825_promoter	TF_motif_seq_0265	SORLIP2AT	1478	+	1	GGGCC	(Motif sequence only)
PM02g9825_promoter	TF_motif_seq_0265	SORLIP2AT	1478	-	0.8	GGGCC	(Motif sequence only)
PM02g9825_promoter	TF_motif_seq_0430		1478	+	0.875	GGGCCcaa	TCP	Os04g0194600;Os08g0544800
PM02g9825_promoter	TF_motif_seq_0431		1478	+	0.75	GGGCCcaa	TCP	Os04g0194600;Os08g0544800
PM02g9825_promoter	TF_motif_seq_0432	GGTCCCATGMSAUR	1478	+	0.75	GGGCCcaa	(Motif sequence only)
PM02g9825_promoter	TF_motif_seq_0266		1479	+	1	GGCCC	TCP	Os03g0785800;Os04g0194600;Os12g0616400;Os01g0213800;Os08g0544800;Os11g0175700
PM02g9825_promoter	TF_motif_seq_0266		1479	-	1	GGCCC	TCP	Os03g0785800;Os04g0194600;Os12g0616400;Os01g0213800;Os08g0544800;Os11g0175700
PM02g9825_promoter	TF_motif_seq_0265	SORLIP2AT	1479	+	0.8	GGCCC	(Motif sequence only)
PM02g9825_promoter	TF_motif_seq_0265	SORLIP2AT	1479	-	1	GGCCC	(Motif sequence only)
PM02g9825_promoter	TF_motif_seq_0334	SITEIIATCYTC	1479	-	1	gGCCCA	(Motif sequence only)
PM02g9825_promoter	TF_motif_seq_0431		1479	+	0.75	GGCCCaac	TCP	Os04g0194600;Os08g0544800
PM02g9825_promoter	TF_motif_seq_0485	UP1ATMSD	1479	+	0.926	GGCCCaacc	(Motif sequence only)
PM02g9825_promoter	TF_motif_seq_0257		1482	+	0.8	CCAAC	NF-YB;NF-YA;NF-YC	AT1G09030;AT1G17590;AT1G21970;AT1G30500;AT1G54160;AT1G54830;AT1G56170;AT1G72830;AT2G38880;AT2G47810;AT3G05690;AT3G14020;AT3G20910;AT3G53340;AT4G14540;AT5G06510;AT5G12840;AT5G27910;AT5G38140;AT5G47640;AT5G47670;AT5G50470;AT5G50480;Os01g0834400;Os02g0725900;Os05g0463800;Os05g0573500
PM02g9825_promoter	TF_motif_seq_0258		1482	+	0.8	CCAAC	Dehydrin	U01377
PM02g9825_promoter	TF_motif_seq_0310	MYBPZM	1482	+	1	CCAACc	(Motif sequence only)
PM02g9825_promoter	TF_motif_seq_0251		1485	+	1	ACCCG	TCP	AT3G27010
PM02g9825_promoter	TF_motif_seq_0331		1485	-	1	ACCCGa	TCP	AT3G27010
PM02g9825_promoter	TF_motif_seq_0257		1487	+	0.8	CCGAT	NF-YB;NF-YA;NF-YC	AT1G09030;AT1G17590;AT1G21970;AT1G30500;AT1G54160;AT1G54830;AT1G56170;AT1G72830;AT2G38880;AT2G47810;AT3G05690;AT3G14020;AT3G20910;AT3G53340;AT4G14540;AT5G06510;AT5G12840;AT5G27910;AT5G38140;AT5G47640;AT5G47670;AT5G50470;AT5G50480;Os01g0834400;Os02g0725900;Os05g0463800;Os05g0573500
PM02g9825_promoter	TF_motif_seq_0258		1487	+	0.8	CCGAT	Dehydrin	U01377
PM02g9825_promoter	TF_motif_seq_0248	MYBCOREATCYCB1	1487	-	0.8	CCGAT	(Motif sequence only)
PM02g9825_promoter	TFmatrixID_0467		1487	-	0.912	ccgatTTGACccg	WRKY	Cucsa.012940;700010421;30169.m006533;Os01g0656400;POPTR_0002s17010;POPTR_0012s01380;POPTR_0014s09190;Sb06g013835;GSVIVG00028718001;cassava32454.m1;cassava7221.valid.m1;EuGene.0000010477;AC205562.3_FG002
PM02g9825_promoter	TF_motif_seq_0237		1488	+	1	CGATT	GATA; tify	AT1G51600;AT2G45050;AT3G06740;AT3G16870;AT3G21175;AT3G24050;AT3G54810;AT3G60530;AT4G17570;AT4G24470;AT4G26150;AT4G32890;AT4G34680;AT5G25830;AT5G26930;AT5G56860;AT5G66320;AT2G18380;AT3G50870;AT4G36620
PM02g9825_promoter	TF_motif_seq_0268	ARR1AT	1488	+	1	CGATT	(Motif sequence only)
PM02g9825_promoter	TFmatrixID_1741		1488	+	0.95	cgatTTGACccg	WRKY	AT2G04880
PM02g9825_promoter	TFmatrixID_1739		1488	+	0.902	cgatTTGACccgt	WRKY	AT2G04880
PM02g9825_promoter	TFmatrixID_1112		1489	-	1	gaTTTGA	(Others)	AT2G39900
PM02g9825_promoter	TFmatrixID_0446		1489	-	0.985	gatTTGACcc	WRKY	AT1G18860;AT1G29280;AT1G29860;AT1G55600;AT1G62300;AT1G64000;AT1G68150;AT1G69810;AT2G21900;AT2G23320;AT2G34830;AT2G40740;AT2G44745;AT3G01970;AT3G04670;AT3G58710;AT3G62340;AT4G04450;AT4G11070;AT4G18170;AT4G22070;AT4G23810;AT4G24240;AT4G39410;AT5G15130;AT5G22570;AT5G26170;AT5G28650;AT5G41570;AT5G43290;AT5G45050;AT5G45260;BRADI1G08106;BRADI1G09170;BRADI1G13207;BRADI1G14300;BRADI1G17660;BRADI1G30870;BRADI1G48770;BRADI1G59180;BRADI1G63220;BRADI2G05234;BRADI2G05500;BRADI2G05510;BRADI2G08620;BRADI2G11170;BRADI2G15360;BRADI2G15405;BRADI2G15877;BRADI2G16150;BRADI2G16357;BRADI2G18530;BRADI2G19070;BRADI2G30800;BRADI2G33540;BRADI2G44035;BRADI2G44090;BRADI2G45900;BRADI2G48090;BRADI2G48907;BRADI2G49020;BRADI2G49906;BRADI3G06070;BRADI3G09810;BRADI3G18580;BRADI3G34567;BRADI3G34850;BRADI3G50360;BRADI3G52420;BRADI3G57710;BRADI4G02680;BRADI4G19060;BRADI4G28280;BRADI4G30360;BRADI5G04817;BRADI5G17395;BRADI5G20290;BRADI5G20700;Cucsa.012940;Cucsa.042350;Cucsa.045040;Cucsa.047510;Cucsa.048520;Cucsa.049620;Cucsa.054040;Cucsa.066300;Cucsa.073190;Cucsa.078810;Cucsa.087850;Cucsa.095090;Cucsa.096680;Cucsa.097890;Cucsa.101460;Cucsa.101530;Cucsa.102600;Cucsa.106960;Cucsa.106970;Cucsa.107310;Cucsa.118200;Cucsa.143830;Cucsa.143840;Cucsa.148640;Cucsa.162810;Cucsa.162820;Cucsa.167500;Cucsa.168370;Cucsa.177230;Cucsa.195730;Cucsa.197550;Cucsa.201710;Cucsa.204920;Cucsa.212870;Cucsa.239590;Cucsa.247040;Cucsa.250310;Cucsa.250350;Cucsa.252440;Cucsa.258700;Cucsa.258730;Cucsa.259110;Cucsa.260060;Cucsa.271570;Cucsa.282040;Cucsa.300610;Cucsa.311060;Cucsa.327760;Cucsa.352410;Cucsa.388650;AC202489_11;AC233680_7;AC235567_88;Medtr1g010400;Medtr1g016690;Medtr1g016710;Medtr1g019360;Medtr1g106500;Medtr1g126070;Medtr1g126350;Medtr2g037930;Medtr2g052850;Medtr2g097830;Medtr2g104410;Medtr3g124640;Medtr3g133230;Medtr3g138240;Medtr3g139600;Medtr3g144590;Medtr3g144600;Medtr3g144670;Medtr4g022070;Medtr4g061990;Medtr4g135290;Medtr4g135580;Medtr4g141020;Medtr4g141180;Medtr5g016540;Medtr5g046700;Medtr5g076570;Medtr5g098600;Medtr5g105190;Medtr7g009100;Medtr7g076990;Medtr7g088890;Medtr7g088920;Medtr7g133050;Medtr7g133240;Medtr7g134120;Medtr8g078650;Medtr8g112750;Medtr8g130070;Medtr8g130290;Medtr8g137050;Medtr8g147130;ppa002619m;ppa003574m;ppa004535m;ppa006909m;ppa007708m;ppa007745m;ppa007838m;ppa007930m;ppa007986m;ppa008480m;ppa008566m;ppa008573m;ppa008613m;ppa008731m;ppa008846m;ppa009647m;ppa009700m;ppa009939m;ppa010217m;ppa010796m;ppa012414m;ppa012514m;ppa014826m;ppa015480m;ppa015755m;ppa016153m;ppa016401m;ppa016459m;ppa017919m;ppa018075m;ppa019550m;ppa020629m;ppa020780m;ppa021195m;ppa021657m;ppa022287m;ppa022758m;ppa023256m;ppa024027m;ppa024540m;ppa025013m;ppa025042m;ppa025586m;ppa026831m;27996.m000145;28040.m000035;28455.m000362;28644.m000915;28690.m000025;29598.m000445;29644.m000187;29693.m002060;29729.m002330;29729.m002370;29736.m002023;29739.m003586;29767.m000208;29771.m000072;29822.m003484;29842.m003555;29848.m004464;29883.m002008;29889.m003321;29929.m004624;29990.m000497;30010.m000675;30026.m001461;30064.m000506;30076.m004548;30076.m004623;30076.m004648;30147.m014087;30147.m014474;30169.m006533;30169.m006581;30170.m013832;30174.m008651;30174.m008663;30174.m008669;30174.m009135;30190.m010814;30190.m010908;30190.m011276;30190.m011278;43951.m000016;Os01g0182700;Os01g0185900;Os01g0186000;Os01g0246700;Os01g0289600;Os01g0584900;Os01g0586800;Os01g0624700;Os01g0626400;Os01g0656400;Os01g0665500;Os01g0714800;Os01g0730700;Os01g0734000;Os01g0750100;Os01g0820400;Os01g0972800;Os02g0181300;Os02g0265200;Os02g0462800;Os02g0698800;Os02g0770500;Os03g0657400;Os03g0741400;Os03g0758000;Os03g0798500;Os03g0855100;Os04g0287400;Os04g0545000;Os04g0597300;Os04g0605100;Os05g0137500;Os05g0183100;LOC_Os05g25700;Os05g0478400;Os05g0478800;Os05g0537100;Os05g0565900;Os05g0567200;Os05g0571200;Os05g0583000;LOC_Os05g50700;Os06g0146250;Os06g0158100;Os06g0504900;Os06g0649000;Os07g0111400;Os07g0460900;Os07g0680400;Os08g0235800;Os08g0386200;Os09g0334500;Os09g0417600;Os09g0417800;Os09g0481700;Os10g0579400;Os11g0490900;Os12g0102300;Os12g0597700;eugene.1100010253;PDK_20s1303931g001;PDK_20s1307611g001;PDK_20s1309411g001;PDK_20s1331611g001;PDK_20s1333181g002;PDK_20s1368561g002;PDK_20s1384091g002;PDK_20s1440981g001;PDK_20s1467901g002;PDK_20s1508051g002;PDK_20s1512971g002;PDK_20s1519811g001;PDK_20s1521921g002;PDK_20s1541671g001;PDK_20s1571901g001;PDK_20s1584841g001;PDK_20s1746561g001;PDK_20s1808251g006;PDK_20s1878521g002;PDK_20s1899311g001;e_gw1.11.168.1;e_gw1.140.97.1;e_gw1.158.71.1;e_gw1.159.68.1;e_gw1.163.7.1;e_gw1.235.59.1;e_gw1.25.129.1;e_gw1.35.333.1;e_gw1.39.143.1;e_gw1.407.30.1;e_gw1.42.180.1;e_gw1.48.6.1;e_gw1.73.71.1;estExt_fgenesh1_pg.C_840061;estExt_fgenesh1_pm.C_70002;estExt_Genewise1.C_650158;fgenesh1_pg.scaffold_2000280;gw1.109.45.1;gw1.115.63.1;gw1.13.215.1;gw1.137.58.1;gw1.166.27.1;gw1.198.128.1;gw1.244.25.1;gw1.246.77.1;gw1.39.164.1;gw1.426.27.1;gw1.426.49.1;gw1.47.186.1;gw1.5.658.1;POPTR_0001s00350;POPTR_0001s03620;POPTR_0001s03970;POPTR_0001s09900;POPTR_0001s10490;POPTR_0001s21580;POPTR_0001s33560;POPTR_0001s34520;POPTR_0001s46490;POPTR_0002s04440;POPTR_0002s06000;POPTR_0002s12480;POPTR_0002s13980;POPTR_0002s16590;POPTR_0002s16640;POPTR_0002s17010;POPTR_0002s18770;POPTR_0002s19390;POPTR_0002s19630;POPTR_0002s21330;POPTR_0003s11120;POPTR_0003s13250;POPTR_0003s13840;POPTR_0003s16750;POPTR_0003s18060;POPTR_0003s20860;POPTR_0004s00890;POPTR_0004s05920;POPTR_0004s07050;POPTR_0005s05700;POPTR_0005s08720;POPTR_0005s18490;POPTR_0005s22480;POPTR_0005s24100;POPTR_0006s07170;POPTR_0006s08730;POPTR_0006s24050;POPTR_0006s27950;POPTR_0007s06720;POPTR_0007s06930;POPTR_0007s10670;POPTR_0008s09360;POPTR_0008s10280;POPTR_0010s15750;POPTR_0010s16760;POPTR_0011s02790;POPTR_0011s06990;POPTR_0011s16050;POPTR_0012s01380;POPTR_0012s10290;POPTR_0013s03990;POPTR_0013s09460;POPTR_0014s00690;POPTR_0014s02420;POPTR_0014s08600;POPTR_0014s08640;POPTR_0014s09190;POPTR_0014s10750;POPTR_0014s11350;POPTR_0014s11490;POPTR_0014s15320;POPTR_0015s07530;POPTR_0015s11130;POPTR_0016s10610;POPTR_0017s00960;POPTR_0017s09750;POPTR_0017s11570;POPTR_0017s12420;POPTR_0018s02470;POPTR_0018s02480;POPTR_0018s02550;POPTR_0018s03450;POPTR_0018s13600;POPTR_0019s08730;POPTR_0021s00280;POPTR_0810s00200;Sb01g000696;Sb01g005070;Sb01g007570;Sb01g008550;Sb01g012870;Sb01g014180;Sb01g027770;Sb01g036180;Sb02g011050;Sb02g022280;Sb02g022290;Sb02g024760;Sb02g024765;Sb02g027950;Sb03g000240;Sb03g003360;Sb03g003370;Sb03g003640;Sb03g011800;Sb03g026170;Sb03g026280;Sb03g028440;Sb03g028530;Sb03g030480;Sb03g032800;Sb03g033640;Sb03g033780;Sb03g034670;Sb03g038170;Sb03g039550;Sb03g047350;Sb04g005520;Sb04g009800;Sb04g016540;Sb04g030930;Sb04g033240;Sb04g034440;Sb05g001170;Sb05g017130;Sb06g013835;Sb06g024220;Sb06g027290;Sb06g027710;Sb07g006230;Sb07g006980;Sb07g019400;Sb08g020270;Sb09g005700;Sb09g026350;Sb09g026830;Sb09g028660;Sb09g028750;Sb09g029050;Sb09g029810;Sb09g029850;Sb10g004000;Sb10g019923;Sb10g020010;Sb10g025590;Sb10g025600;GSVIVG00000752001;GSVIVG00008046001;GSVIVG00008553001;GSVIVG00009441001;GSVIVG00010525001;GSVIVG00011356001;GSVIVG00012196001;GSVIVG00012682001;GSVIVG00015952001;GSVIVG00018300001;GSVIVG00019419001;GSVIVG00019511001;GSVIVG00020060001;GSVIVG00020864001;GSVIVG00021252001;GSVIVG00021397001;GSVIVG00021765001;GSVIVG00022067001;GSVIVG00022245001;GSVIVG00022259001;GSVIVG00026965001;GSVIVG00026969001;GSVIVG00027069001;GSVIVG00028129001;GSVIVG00028147001;GSVIVG00028244001;GSVIVG00028718001;GSVIVG00028823001;GSVIVG00029265001;GSVIVG00029688001;GSVIVG00030453001;GSVIVG00032662001;GSVIVG00033063001;GSVIVG00033188001;GSVIVG00033194001;GSVIVG00033195001;GSVIVG00034148001;GSVIVG00034968001;GSVIVG00035426001;GSVIVG00035884001;GSVIVG00035885001;GSVIVG00036223001;GSVIVG00037686001;gw1.26.202.1;PK04475.1;PK06890.1;PK07646.1;PK08451.1;PK09209.1;PK09975.1;PK10616.1;PK10734.1;PK11028.1;PK12811.1;PK12935.1;PK14075.1;PK14983.1;PK15688.1;PK17638.1;PK19604.1;PK20163.1;PK20698.1;PK20894.1;PK21300.1;PK21971.1;PK23889.1;PK24436.1;PK25870.1;PK25933.1;PK26982.1;PK27953.1;PK29640.1;PK29664.1;PK29806.1;gw1.1.699.1;Glyma01g05050.1;Glyma01g06870.1;Glyma01g39600.1;Glyma01g43130.1;Glyma01g43420.1;Glyma02g01030.1;Glyma02g01420.1;Glyma02g02430.1;Glyma02g12830.1;Glyma02g15920.1;Glyma02g45530.1;Glyma02g46280.1;Glyma03g25770.1;Glyma03g31630.1;Glyma03g37870.1;Glyma03g37940.1;Glyma03g38360.1;Glyma03g41750.1;Glyma04g05700.1;Glyma04g06470.1;Glyma04g08060.1;Glyma04g34220.1;Glyma04g39620.1;Glyma04g39650.1;Glyma04g40120.1;Glyma04g41700.1;Glyma05g01280.1;Glyma05g20710.1;Glyma05g25270.1;Glyma05g25330.1;Glyma05g25770.1;Glyma05g29310.1;Glyma05g31800.1;Glyma05g31910.1;Glyma05g36970.1;Glyma05g37390.1;Glyma06g06530.1;Glyma06g08120.1;Glyma06g13090.1;Glyma06g15220.1;Glyma06g15260.1;Glyma06g17690.1;Glyma06g20300.1;Glyma06g23990.1;Glyma06g46420.1;Glyma07g02630.1;Glyma07g06320.1;Glyma07g16040.1;Glyma07g36640.1;Glyma07g39250.1;Glyma08g01430.1;Glyma08g02160.1;Glyma08g02580.1;Glyma08g08290.1;Glyma08g08340.1;Glyma08g08720.1;Glyma08g12460.1;Glyma08g15050.1;Glyma08g15210.1;Glyma08g23380.1;Glyma08g43260.1;Glyma09g00820.1;Glyma09g03450.1;Glyma09g03900.1;Glyma09g06980.1;Glyma09g09400.1;Glyma09g24080.1;Glyma09g37470.1;Glyma09g37930.1;Glyma09g39000.1;Glyma09g39040.1;Glyma10g01450.1;Glyma10g14610.1;Glyma10g27860.1;Glyma10g37460.1;Glyma11g02360.1;Glyma11g05650.1;Glyma12g10350.1;Glyma12g33990.1;Glyma13g00380.1;Glyma13g17800.1;Glyma13g34280.1;Glyma13g36540.1;Glyma13g38630.1;Glyma13g44730.1;Glyma14g03280.1;Glyma14g11440.1;Glyma14g11920.1;Glyma14g11960.1;Glyma14g12290.1;Glyma14g17730.1;Glyma14g36430.1;Glyma15g00570.1;Glyma15g11680.1;Glyma15g14370.1;Glyma15g14860.1;Glyma15g18250.1;Glyma15g20990.1;Glyma16g02960.1;Glyma16g03480.1;Glyma16g03570.1;Glyma16g05880.1;Glyma16g29560.1;Glyma17g01490.1;Glyma17g03950.1;Glyma17g04710.1;Glyma17g06450.1;Glyma17g10630.1;Glyma17g18480.1;Glyma17g24700.1;Glyma17g29190.1;Glyma17g33920.1;Glyma17g34210.1;Glyma17g35750.1;Glyma18g10330.1;Glyma18g16170.1;Glyma18g39970.1;Glyma18g47300.1;Glyma18g47350.1;Glyma18g49140.1;Glyma19g02440.1;Glyma19g26400.1;Glyma19g40470.1;Glyma19g40560.1;Glyma19g40950.1;Glyma19g44380.1;Glyma20g30290.1;Al_scaffold_0002_1443;Al_scaffold_0004_3432;Al_scaffold_0005_2548;Al_scaffold_0008_337;Al_scaffold_0008_399;Al_scaffold_0008_414;Al_scaffold_0008_672;Al_scaffold_0008_813;fgenesh1_pg.C_scaffold_1001709;fgenesh1_pg.C_scaffold_1002596;fgenesh1_pg.C_scaffold_1004208;fgenesh1_pg.C_scaffold_2001315;fgenesh1_pg.C_scaffold_4000233;fgenesh1_pg.C_scaffold_6002222;fgenesh1_pm.C_scaffold_1002413;fgenesh1_pm.C_scaffold_4000093;fgenesh1_pm.C_scaffold_4001817;fgenesh1_pm.C_scaffold_4002323;fgenesh1_pm.C_scaffold_5002145;fgenesh1_pm.C_scaffold_6002616;fgenesh1_pm.C_scaffold_7000774;fgenesh1_pm.C_scaffold_7001638;fgenesh2_kg.2__1186__AT1G69310.1;fgenesh2_kg.2__2291__AT1G80840.1;fgenesh2_kg.2__246__AT1G62300.1;fgenesh2_kg.2__86__AT1G64000.1;fgenesh2_kg.3__432__AT3G04670.1;fgenesh2_kg.4__1506__AT2G34830.1;fgenesh2_kg.4__2664__AT2G44745.1;fgenesh2_kg.4__373__AT2G24570.1;fgenesh2_kg.4__412__AT2G25000.1;fgenesh2_kg.5__2317__AT3G58710.2;fgenesh2_kg.5__2730__AT3G62340.1;fgenesh2_kg.6__1258__AT5G13080.1;fgenesh2_kg.6__2402__AT5G24110.1;fgenesh2_kg.6__2791__AT5G28650.1;fgenesh2_kg.6__3080__AT4G11070.1;fgenesh2_kg.6__3538__AT4G01720.1;fgenesh2_kg.6__3581__AT4G01250.1;fgenesh2_kg.7__152__AT4G39410.1;fgenesh2_kg.7__1920__AT4G23810.1;fgenesh2_kg.7__1947__AT4G23550.1;fgenesh2_kg.7__2483__AT4G18170.1;fgenesh2_kg.7__3264__AT5G41570.1;fgenesh2_kg.8__1163__AT5G52830.1;fgenesh2_kg.8__153__AT5G46350.1;fgenesh2_kg.8__2513__AT5G64810.1;fgenesh2_kg.97__1__AT5G43290.1;scaffold_103413.1;scaffold_300012.1;scaffold_401549.1;scaffold_601540.1;scaffold_602308.1;scaffold_701056.1;scaffold_701908.1;scaffold_800733.1;scaffold_800734.1;scaffold_801332.1;scaffold_9700001.1;chr1.CM0032.340.nd;chr1.CM0032.370.nd;chr1.CM0122.130.nc;chr1.CM0123.240.nc;chr1.CM0133.390.nc;chr1.CM0147.890.nc;chr1.CM0315.370.nc;chr1.CM0320.400.nd;chr1.CM0433.120.nd;chr1.LjT16J16.70.nd;chr2.CM0120.580.nd;chr2.CM0641.50.nc;chr2.CM0641.70.nc;chr3.CM0243.90.nc;chr4.CM0025.230.nd;chr4.CM0046.260.nd;chr4.CM0244.470.nc;chr4.CM0333.60.nd;chr4.CM0337.220.nd;chr4.CM0501.200.nd;chr4.CM0536.200.nd;chr5.CM0040.550.nd;chr5.CM0040.670.nd;chr5.CM0239.70.nd;chr5.CM0852.80.nd;chr5.CM1574.220.nc;chr6.LjT36O06.140.nd;LjB06N21.80.nd;LjSGA_008140.3;LjSGA_012799.2;LjSGA_021425.1;LjSGA_025444.2;LjSGA_038411.1;LjSGA_046833.1;LjSGA_050544.1;LjSGA_055568.1;LjSGA_058050.1;LjSGA_066036.1;LjSGA_069579.1;LjSGA_074792.1;LjSGA_082436.1.1;LjSGA_086809.1;LjSGA_107504.1;LjSGA_116672.1;LjT10P12.70.nd;LjT32M01.90.nd;LjT41F16.60.nd;LjT45D24.80.nd;LjT45M09.20.nd;LjT46F23.30.nd;cassava10020.m1;cassava10589.m1;cassava10657.m1;cassava12685.valid.m1;cassava12979.valid.m1;cassava14062.valid.m1;cassava14063.valid.m1;cassava15923.m1;cassava17103.m1;cassava17484.valid.m1;cassava17485.valid.m1;cassava1777.valid.m1;cassava1779.valid.m1;cassava1780.valid.m1;cassava17923.valid.m1;cassava18395.valid.m1;cassava19786.m1;cassava2047.valid.m1;cassava20764.m1;cassava20767.m1;cassava21099.m1;cassava21779.m1;cassava21953.m1;cassava22691.valid.m1;cassava2367.valid.m1;cassava23784.valid.m1;cassava24801.valid.m1;cassava24950.valid.m1;cassava24951.valid.m1;cassava25451.m1;cassava26362.m1;cassava27495.m1;cassava2812.m1;cassava28704.m1;cassava29747.valid.m1;cassava31691.valid.m1;cassava31801.valid.m1;cassava31977.m1;cassava32454.m1;cassava33018.m1;cassava33373.m1;cassava33439.m1;cassava34526.m1;cassava36063.valid.m1;cassava36716.valid.m1;cassava36814.valid.m1;cassava36815.valid.m1;cassava36924.valid.m1;cassava3718.m1;cassava37218.valid.m1;cassava37361.valid.m1;cassava38387.m1;cassava38697.m1;cassava39274.m1;cassava39359.m1;cassava39406.m1;cassava40183.m1;cassava40210.m1;cassava40330.m1;cassava4091.m1;cassava42170.valid.m1;cassava42343.valid.m1;cassava42820.valid.m1;cassava43001.valid.m1;cassava43475.valid.m1;cassava43538.valid.m1;cassava43790.valid.m1;cassava44177.valid.m1;cassava44233.m1;cassava45539.m1;cassava46457.m1;cassava46458.m1;cassava46742.m1;cassava46743.m1;cassava556.valid.m1;cassava7221.valid.m1;cassava7246.valid.m1;cassava7538.valid.m1;cassava8103.valid.m1;cassava8446.m1;cassava8614.m1;cassava8741.m1;cassava9519.m1;cassava9760.m1;est_orfs.10_1980_4270394:1;EuGene.0000010477;mg016170m;mgf001441m;mgf001721m;mgf004441m;mgf004839m;mgf005814m;mgf006355m;mgf006734m;mgf007270m;mgf007569m;mgf008735m;mgf009632m;mgf009767m;mgf010377m;mgf010419m;mgf011267m;mgf011562m;mgf013102m;mgf014422m;mgf014788m;mgf015087m;mgf017068m;mgf017130m;mgf017547m;mgf018754m;mgf019151m;mgf019359m;mgf019499m;mgf019593m;mgf019715m;mgf020798m;mgf020875m;mgf021498m;mgf023486m;mgf023842m;mgf024657m;mgf026320m;mgf026356m;mgf026576m;mgf026616m;AC165171.2_FG002;AC198725.4_FG009;AC205562.3_FG002;AC209050.3_FG003;AC233880.1_FG010;GRMZM2G003551;GRMZM2G006497;GRMZM2G012724;GRMZM2G013391;GRMZM2G015433;GRMZM2G018487;GRMZM2G018721;GRMZM2G023563;GRMZM2G024505;GRMZM2G024898;GRMZM2G025895;GRMZM2G038158;GRMZM2G040298;GRMZM2G048450;GRMZM2G052671;GRMZM2G054125;GRMZM2G057011;GRMZM2G057116;GRMZM2G061408;GRMZM2G063880;GRMZM2G070211;GRMZM2G071907;GRMZM2G073272;GRMZM2G083350;GRMZM2G083717;GRMZM2G090594;GRMZM2G091331;GRMZM2G099593;GRMZM2G101405;GRMZM2G102583;GRMZM2G105140;GRMZM2G111354;GRMZM2G111711;GRMZM2G120320;GRMZM2G123387;GRMZM2G125653;GRMZM2G127064;GRMZM2G128402;GRMZM2G130374;GRMZM2G137802;GRMZM2G138683;GRMZM2G139815;GRMZM2G141299;GRMZM2G143204;GRMZM2G145554;GRMZM2G147880;GRMZM2G148561;GRMZM2G149219;GRMZM2G149683;GRMZM2G151407;GRMZM2G151444;GRMZM2G151763;GRMZM2G156529;GRMZM2G161411;GRMZM2G163054;GRMZM2G163418;GRMZM2G164082;GRMZM2G169149;GRMZM2G173680;GRMZM2G176489;GRMZM2G304573;GRMZM2G324999;GRMZM2G327349;GRMZM2G366795;GRMZM2G370143;GRMZM2G382350;GRMZM2G414315;GRMZM2G445421;GRMZM2G448605;GRMZM2G449681;GRMZM2G453571;GRMZM2G461648;GRMZM2G475984;GRMZM2G516301
PM02g9825_promoter	TFmatrixID_0448		1489	-	0.971	gatTTGACccg	WRKY	AT1G18860;AT1G29280;AT1G29860;AT1G55600;AT1G62300;AT1G64000;AT1G68150;AT1G69810;AT2G21900;AT2G25000;AT2G34830;AT2G44745;AT2G46400;AT3G01970;AT3G04670;AT3G58710;AT3G62340;AT4G04450;AT4G11070;AT4G18170;AT4G22070;AT4G24240;AT4G39410;AT5G15130;AT5G26170;AT5G28650;AT5G41570;AT5G43290;AT5G45050;BRADI1G08106;BRADI1G09170;BRADI1G13207;BRADI1G14300;BRADI1G30870;BRADI1G59180;BRADI2G05234;BRADI2G05500;BRADI2G05510;BRADI2G08620;BRADI2G11170;BRADI2G15360;BRADI2G15405;BRADI2G15877;BRADI2G16150;BRADI2G16357;BRADI2G18530;BRADI2G19070;BRADI2G30800;BRADI2G33540;BRADI2G44035;BRADI2G44090;BRADI2G44270;BRADI2G45900;BRADI2G48090;BRADI2G48907;BRADI2G49020;BRADI2G49906;BRADI3G06070;BRADI3G09810;BRADI3G18580;BRADI3G34567;BRADI3G50360;BRADI3G52420;BRADI3G57710;BRADI4G02680;BRADI4G19060;BRADI4G30360;BRADI4G30370;BRADI5G04817;BRADI5G17395;BRADI5G20290;BRADI5G20700;Cucsa.012940;Cucsa.045040;Cucsa.047510;Cucsa.048520;Cucsa.049620;Cucsa.054040;Cucsa.066300;Cucsa.073190;Cucsa.078810;Cucsa.087850;Cucsa.095090;Cucsa.096680;Cucsa.097890;Cucsa.101460;Cucsa.101530;Cucsa.102600;Cucsa.106960;Cucsa.106970;Cucsa.107310;Cucsa.118200;Cucsa.143840;Cucsa.148640;Cucsa.162810;Cucsa.162820;Cucsa.167500;Cucsa.168370;Cucsa.177230;Cucsa.195730;Cucsa.197550;Cucsa.201710;Cucsa.204920;Cucsa.212870;Cucsa.239590;Cucsa.247040;Cucsa.250310;Cucsa.250350;Cucsa.252440;Cucsa.258700;Cucsa.258730;Cucsa.259110;Cucsa.260060;Cucsa.271570;Cucsa.282040;Cucsa.300610;Cucsa.311060;Cucsa.327760;Cucsa.352410;Cucsa.388650;AC202489_11;AC233680_7;AC235567_88;Medtr1g010400;Medtr1g016690;Medtr1g016710;Medtr1g019360;Medtr1g106500;Medtr1g126070;Medtr1g126350;Medtr2g037930;Medtr2g052850;Medtr2g097830;Medtr2g104410;Medtr3g124640;Medtr3g133230;Medtr3g138240;Medtr3g139600;Medtr3g144590;Medtr3g144600;Medtr3g144670;Medtr4g022070;Medtr4g061990;Medtr4g135290;Medtr4g135580;Medtr4g141020;Medtr4g141180;Medtr5g016540;Medtr5g046700;Medtr5g076570;Medtr5g098600;Medtr5g105190;Medtr7g009100;Medtr7g076990;Medtr7g088890;Medtr7g088920;Medtr7g133050;Medtr7g133240;Medtr7g134120;Medtr8g078650;Medtr8g112750;Medtr8g130070;Medtr8g130290;Medtr8g137050;Medtr8g147130;ppa002619m;ppa003574m;ppa004535m;ppa006909m;ppa007708m;ppa007745m;ppa007838m;ppa007930m;ppa007986m;ppa008480m;ppa008566m;ppa008573m;ppa008613m;ppa008731m;ppa008846m;ppa009647m;ppa009700m;ppa009939m;ppa010217m;ppa010796m;ppa012414m;ppa012514m;ppa015480m;ppa015755m;ppa016153m;ppa016401m;ppa016459m;ppa017919m;ppa018075m;ppa019550m;ppa020629m;ppa020780m;ppa021195m;ppa021657m;ppa022287m;ppa022758m;ppa023256m;ppa024027m;ppa024540m;ppa025013m;ppa025042m;ppa025586m;ppa026831m;27996.m000145;28040.m000035;28455.m000362;28644.m000915;28690.m000025;29598.m000445;29644.m000187;29693.m002060;29729.m002330;29736.m002023;29739.m003586;29767.m000208;29771.m000072;29822.m003484;29842.m003555;29848.m004464;29848.m004544;29848.m004545;29883.m002008;29889.m003321;29929.m004624;29990.m000497;30010.m000675;30026.m001461;30064.m000506;30076.m004548;30076.m004623;30076.m004648;30147.m014087;30147.m014474;30169.m006533;30169.m006581;30170.m013832;30174.m008651;30174.m008663;30174.m008669;30174.m009135;30190.m010814;30190.m010908;30190.m011276;30190.m011278;43951.m000016;Os01g0182700;Os01g0185900;Os01g0186000;Os01g0246700;Os01g0289600;Os01g0584900;Os01g0586800;Os01g0624700;Os01g0626400;Os01g0665500;Os01g0714800;Os01g0730700;Os01g0734000;Os01g0750100;Os01g0820900;Os01g0972800;Os02g0181300;Os02g0265200;Os02g0462800;Os02g0698800;Os02g0770500;Os03g0741400;Os03g0758000;Os03g0798500;Os03g0855100;Os04g0287400;Os04g0545000;Os04g0597300;Os04g0605100;Os05g0137500;Os05g0183100;LOC_Os05g25700;Os05g0478400;Os05g0537100;Os05g0565900;Os05g0567200;Os05g0583000;LOC_Os05g50700;Os06g0146250;Os06g0504900;Os06g0649000;Os07g0111400;Os07g0460900;Os07g0680400;Os08g0235800;Os09g0417600;Os09g0417800;Os09g0481700;Os10g0579400;Os11g0117550;Os11g0490900;Os12g0116750;Os12g0597700;PDK_20s1303931g001;PDK_20s1307611g001;PDK_20s1309411g001;PDK_20s1331611g001;PDK_20s1333181g002;PDK_20s1368561g002;PDK_20s1384091g002;PDK_20s1413121g001;PDK_20s1418751g001;PDK_20s1440981g001;PDK_20s1467901g002;PDK_20s1508051g002;PDK_20s1512971g002;PDK_20s1521921g002;PDK_20s1541671g001;PDK_20s1746561g001;PDK_20s1808251g006;PDK_20s1878521g002;PDK_20s1899311g001;e_gw1.11.168.1;e_gw1.140.97.1;e_gw1.158.71.1;e_gw1.159.68.1;e_gw1.163.7.1;e_gw1.235.59.1;e_gw1.25.129.1;e_gw1.35.333.1;e_gw1.39.143.1;e_gw1.407.30.1;e_gw1.42.180.1;e_gw1.48.6.1;e_gw1.73.71.1;estExt_fgenesh1_pm.C_70002;estExt_Genewise1.C_650158;gw1.109.45.1;gw1.115.63.1;gw1.13.215.1;gw1.137.58.1;gw1.166.27.1;gw1.198.128.1;gw1.244.25.1;gw1.246.77.1;gw1.39.164.1;gw1.426.27.1;gw1.426.49.1;gw1.47.186.1;gw1.5.658.1;POPTR_0001s00350;POPTR_0001s03620;POPTR_0001s09900;POPTR_0001s10490;POPTR_0001s21580;POPTR_0001s33560;POPTR_0001s34520;POPTR_0001s46490;POPTR_0002s04440;POPTR_0002s06000;POPTR_0002s12480;POPTR_0002s13980;POPTR_0002s16590;POPTR_0002s16640;POPTR_0002s17010;POPTR_0002s18770;POPTR_0002s19390;POPTR_0002s19630;POPTR_0002s21330;POPTR_0003s11120;POPTR_0003s13250;POPTR_0003s13840;POPTR_0003s16750;POPTR_0003s18060;POPTR_0004s00890;POPTR_0004s05920;POPTR_0004s07050;POPTR_0005s05700;POPTR_0005s08720;POPTR_0005s18490;POPTR_0005s22480;POPTR_0005s24100;POPTR_0006s07170;POPTR_0006s08730;POPTR_0006s24050;POPTR_0006s27950;POPTR_0007s06720;POPTR_0007s06930;POPTR_0007s10670;POPTR_0008s09360;POPTR_0008s10280;POPTR_0010s15750;POPTR_0010s16760;POPTR_0011s02790;POPTR_0011s06990;POPTR_0011s16050;POPTR_0012s01380;POPTR_0012s10290;POPTR_0013s03990;POPTR_0013s09460;POPTR_0014s02420;POPTR_0014s08600;POPTR_0014s08640;POPTR_0014s09190;POPTR_0014s10750;POPTR_0014s11350;POPTR_0014s11490;POPTR_0014s15320;POPTR_0015s07530;POPTR_0015s11130;POPTR_0016s10610;POPTR_0016s14490;POPTR_0017s00960;POPTR_0017s09750;POPTR_0017s11570;POPTR_0018s02470;POPTR_0018s02480;POPTR_0018s03450;POPTR_0018s13600;POPTR_0019s08730;POPTR_0021s00280;POPTR_0810s00200;Sb01g000696;Sb01g005070;Sb01g007570;Sb01g008550;Sb01g012870;Sb01g014180;Sb01g027770;Sb02g011050;Sb02g024760;Sb02g024765;Sb02g027950;Sb03g000240;Sb03g003360;Sb03g003370;Sb03g003640;Sb03g011800;Sb03g026170;Sb03g026280;Sb03g028440;Sb03g028530;Sb03g030480;Sb03g032800;Sb03g033640;Sb03g033780;Sb03g034670;Sb03g038180;Sb03g038200;Sb03g039550;Sb03g047350;Sb04g005520;Sb04g009800;Sb04g016540;Sb04g030930;Sb04g033240;Sb04g034440;Sb05g017130;Sb06g024220;Sb06g027290;Sb06g027710;Sb07g006980;Sb08g020270;Sb09g005700;Sb09g026350;Sb09g026830;Sb09g028660;Sb09g028750;Sb09g029050;Sb09g029810;Sb09g029850;Sb10g019923;Sb10g020010;Sb10g025590;Sb10g025600;GSVIVG00000752001;GSVIVG00008046001;GSVIVG00008553001;GSVIVG00009441001;GSVIVG00010525001;GSVIVG00011356001;GSVIVG00012196001;GSVIVG00012682001;GSVIVG00015952001;GSVIVG00018300001;GSVIVG00019419001;GSVIVG00019511001;GSVIVG00020060001;GSVIVG00020864001;GSVIVG00021252001;GSVIVG00021397001;GSVIVG00021765001;GSVIVG00022067001;GSVIVG00022245001;GSVIVG00022259001;GSVIVG00026965001;GSVIVG00026969001;GSVIVG00027069001;GSVIVG00028129001;GSVIVG00028147001;GSVIVG00028244001;GSVIVG00028718001;GSVIVG00028823001;GSVIVG00029265001;GSVIVG00029688001;GSVIVG00030453001;GSVIVG00032661001;GSVIVG00033063001;GSVIVG00033188001;GSVIVG00033194001;GSVIVG00033195001;GSVIVG00034148001;GSVIVG00034968001;GSVIVG00035426001;GSVIVG00035884001;GSVIVG00035885001;GSVIVG00036223001;GSVIVG00037686001;gw1.26.202.1;PK04475.1;PK06890.1;PK07646.1;PK08451.1;PK09209.1;PK09975.1;PK10616.1;PK10734.1;PK11028.1;PK12811.1;PK12935.1;PK13458.1;PK14075.1;PK14983.1;PK15688.1;PK17638.1;PK19604.1;PK20163.1;PK20698.1;PK20894.1;PK21300.1;PK21971.1;PK23889.1;PK24436.1;PK25870.1;PK25933.1;PK26982.1;PK27953.1;PK29640.1;PK29664.1;PK29806.1;gw1.1.699.1;Glyma01g05050.1;Glyma01g06870.1;Glyma01g39600.1;Glyma01g43130.1;Glyma01g43420.1;Glyma02g01030.1;Glyma02g01420.1;Glyma02g02430.1;Glyma02g12830.1;Glyma02g15920.1;Glyma02g45530.1;Glyma02g46280.1;Glyma03g25770.1;Glyma03g31630.1;Glyma03g37870.1;Glyma03g37940.1;Glyma03g38360.1;Glyma03g41750.1;Glyma04g05700.1;Glyma04g06470.1;Glyma04g06480.1;Glyma04g08060.1;Glyma04g34220.1;Glyma04g39620.1;Glyma04g39650.1;Glyma04g40120.1;Glyma04g41700.1;Glyma05g01280.1;Glyma05g20710.1;Glyma05g25270.1;Glyma05g25330.1;Glyma05g25770.1;Glyma05g29310.1;Glyma05g31800.1;Glyma05g31910.1;Glyma05g36970.1;Glyma05g37390.1;Glyma06g06530.1;Glyma06g08120.1;Glyma06g13090.1;Glyma06g15220.1;Glyma06g15260.1;Glyma06g17690.1;Glyma06g20300.1;Glyma06g23990.1;Glyma06g46420.1;Glyma07g02630.1;Glyma07g06320.1;Glyma07g16040.1;Glyma07g36640.1;Glyma07g39250.1;Glyma08g01430.1;Glyma08g02160.1;Glyma08g02580.1;Glyma08g08290.1;Glyma08g08340.1;Glyma08g08720.1;Glyma08g12460.1;Glyma08g15050.1;Glyma08g15210.1;Glyma08g23380.1;Glyma08g43260.1;Glyma09g00820.1;Glyma09g03450.1;Glyma09g03900.1;Glyma09g06980.1;Glyma09g09400.1;Glyma09g24080.1;Glyma09g37470.1;Glyma09g37930.1;Glyma09g39000.1;Glyma09g39040.1;Glyma10g01450.1;Glyma10g13720.1;Glyma10g14610.1;Glyma10g27860.1;Glyma10g37460.1;Glyma11g02360.1;Glyma11g05650.1;Glyma12g10350.1;Glyma12g33990.1;Glyma13g00380.1;Glyma13g17800.1;Glyma13g34240.1;Glyma13g34280.1;Glyma13g36540.1;Glyma13g38630.1;Glyma13g44730.1;Glyma14g03280.1;Glyma14g11440.1;Glyma14g11920.1;Glyma14g11960.1;Glyma14g12290.1;Glyma14g17730.1;Glyma14g36430.1;Glyma15g00570.1;Glyma15g11680.1;Glyma15g14370.1;Glyma15g14860.1;Glyma15g18250.1;Glyma15g20990.1;Glyma16g02960.1;Glyma16g03480.1;Glyma16g03570.1;Glyma16g05880.1;Glyma16g29560.1;Glyma16g34590.1;Glyma17g01490.1;Glyma17g03950.1;Glyma17g04710.1;Glyma17g06450.1;Glyma17g10630.1;Glyma17g18480.1;Glyma17g24700.1;Glyma17g29190.1;Glyma17g33890.1;Glyma17g33920.1;Glyma17g34210.1;Glyma17g35750.1;Glyma18g10330.1;Glyma18g16170.1;Glyma18g39970.1;Glyma18g44560.1;Glyma18g47300.1;Glyma18g47350.1;Glyma18g49140.1;Glyma19g02440.1;Glyma19g26400.1;Glyma19g40470.1;Glyma19g40560.1;Glyma19g40950.1;Glyma19g44380.1;Glyma20g03820.1;Glyma20g30290.1;Al_scaffold_0002_1443;Al_scaffold_0004_2305;Al_scaffold_0004_3432;Al_scaffold_0005_2548;Al_scaffold_0008_399;Al_scaffold_0008_414;Al_scaffold_0008_672;Al_scaffold_0008_813;fgenesh1_pg.C_scaffold_1001709;fgenesh1_pg.C_scaffold_1002596;fgenesh1_pg.C_scaffold_1004208;fgenesh1_pg.C_scaffold_2001315;fgenesh1_pg.C_scaffold_4000233;fgenesh1_pg.C_scaffold_6002222;fgenesh1_pm.C_scaffold_1002413;fgenesh1_pm.C_scaffold_4000093;fgenesh1_pm.C_scaffold_4001818;fgenesh1_pm.C_scaffold_4002323;fgenesh1_pm.C_scaffold_6002616;fgenesh1_pm.C_scaffold_7000774;fgenesh1_pm.C_scaffold_7001638;fgenesh2_kg.2__1186__AT1G69310.1;fgenesh2_kg.2__2291__AT1G80840.1;fgenesh2_kg.2__246__AT1G62300.1;fgenesh2_kg.2__86__AT1G64000.1;fgenesh2_kg.3__432__AT3G04670.1;fgenesh2_kg.4__1506__AT2G34830.1;fgenesh2_kg.4__2664__AT2G44745.1;fgenesh2_kg.4__373__AT2G24570.1;fgenesh2_kg.4__412__AT2G25000.1;fgenesh2_kg.5__2317__AT3G58710.2;fgenesh2_kg.5__2730__AT3G62340.1;fgenesh2_kg.6__1258__AT5G13080.1;fgenesh2_kg.6__2791__AT5G28650.1;fgenesh2_kg.6__3538__AT4G01720.1;fgenesh2_kg.6__3581__AT4G01250.1;fgenesh2_kg.7__152__AT4G39410.1;fgenesh2_kg.7__1947__AT4G23550.1;fgenesh2_kg.7__2483__AT4G18170.1;fgenesh2_kg.7__3264__AT5G41570.1;fgenesh2_kg.8__1163__AT5G52830.1;fgenesh2_kg.8__153__AT5G46350.1;fgenesh2_kg.8__2513__AT5G64810.1;fgenesh2_kg.97__1__AT5G43290.1;scaffold_103413.1;scaffold_300012.1;scaffold_401549.1;scaffold_601540.1;scaffold_701056.1;scaffold_701908.1;scaffold_800733.1;scaffold_801332.1;scaffold_9700001.1;chr1.CM0032.340.nd;chr1.CM0032.370.nd;chr1.CM0122.130.nc;chr1.CM0123.240.nc;chr1.CM0133.390.nc;chr1.CM0147.890.nc;chr1.CM0315.370.nc;chr1.CM0433.120.nd;chr1.LjT16J16.70.nd;chr2.CM0120.580.nd;chr2.CM0641.50.nc;chr2.CM0641.70.nc;chr3.CM0243.90.nc;chr4.CM0025.230.nd;chr4.CM0046.260.nd;chr4.CM0244.470.nc;chr4.CM0333.60.nd;chr4.CM0337.220.nd;chr4.CM0501.200.nd;chr4.CM0536.200.nd;chr5.CM0040.550.nd;chr5.CM0040.670.nd;chr5.CM0239.70.nd;chr5.CM0852.80.nd;chr5.CM1574.220.nc;chr6.LjT36O06.140.nd;LjB06N21.80.nd;LjSGA_008140.3;LjSGA_012799.2;LjSGA_021425.1;LjSGA_025444.2;LjSGA_046833.1;LjSGA_055568.1;LjSGA_058050.1;LjSGA_069579.1;LjSGA_074792.1;LjT10P12.70.nd;LjT32M01.90.nd;LjT45D24.80.nd;LjT45M09.20.nd;LjT46F23.30.nd;cassava10589.m1;cassava10657.m1;cassava12685.valid.m1;cassava12979.valid.m1;cassava14062.valid.m1;cassava14063.valid.m1;cassava15923.m1;cassava17103.m1;cassava17484.valid.m1;cassava17485.valid.m1;cassava1777.valid.m1;cassava1779.valid.m1;cassava1780.valid.m1;cassava17923.valid.m1;cassava18395.valid.m1;cassava19786.m1;cassava20764.m1;cassava20767.m1;cassava21099.m1;cassava21779.m1;cassava21953.m1;cassava22691.valid.m1;cassava2367.valid.m1;cassava23784.valid.m1;cassava24801.valid.m1;cassava24950.valid.m1;cassava24951.valid.m1;cassava25180.valid.m1;cassava25451.m1;cassava26362.m1;cassava27495.m1;cassava2812.m1;cassava28704.m1;cassava29747.valid.m1;cassava31691.valid.m1;cassava31801.valid.m1;cassava31977.m1;cassava32454.m1;cassava33018.m1;cassava33373.m1;cassava33439.m1;cassava34526.m1;cassava36063.valid.m1;cassava36286.valid.m1;cassava36716.valid.m1;cassava36814.valid.m1;cassava36815.valid.m1;cassava36924.valid.m1;cassava3718.m1;cassava37218.valid.m1;cassava37361.valid.m1;cassava38387.m1;cassava38697.m1;cassava39274.m1;cassava39359.m1;cassava39406.m1;cassava40183.m1;cassava40210.m1;cassava40330.m1;cassava4091.m1;cassava42170.valid.m1;cassava42343.valid.m1;cassava42820.valid.m1;cassava43001.valid.m1;cassava43475.valid.m1;cassava43790.valid.m1;cassava44177.valid.m1;cassava44233.m1;cassava45539.m1;cassava46457.m1;cassava46458.m1;cassava46743.m1;cassava556.valid.m1;cassava7221.valid.m1;cassava7246.valid.m1;cassava7524.valid.m1;cassava7525.valid.m1;cassava7538.valid.m1;cassava7885.valid.m1;cassava7886.valid.m1;cassava8103.valid.m1;cassava8446.m1;cassava8614.m1;cassava8741.m1;cassava9519.m1;cassava9760.m1;est_orfs.10_1980_4270394:1;mg016170m;mgf001441m;mgf001721m;mgf004441m;mgf004839m;mgf005814m;mgf006355m;mgf006734m;mgf007270m;mgf007569m;mgf008735m;mgf009632m;mgf009767m;mgf010377m;mgf010419m;mgf011267m;mgf011562m;mgf013102m;mgf014422m;mgf014788m;mgf015087m;mgf017130m;mgf017547m;mgf018754m;mgf019151m;mgf019359m;mgf019499m;mgf019593m;mgf019715m;mgf020798m;mgf021498m;mgf023486m;mgf023842m;mgf024657m;mgf026320m;mgf026356m;mgf026576m;mgf026616m;AC165171.2_FG002;AC198725.4_FG009;AC209050.3_FG003;AC233880.1_FG010;GRMZM2G005207;GRMZM2G006497;GRMZM2G012724;GRMZM2G013391;GRMZM2G015433;GRMZM2G018487;GRMZM2G018721;GRMZM2G024505;GRMZM2G024898;GRMZM2G025895;GRMZM2G029282;GRMZM2G038158;GRMZM2G040298;GRMZM2G048450;GRMZM2G052671;GRMZM2G054125;GRMZM2G057011;GRMZM2G057116;GRMZM2G061408;GRMZM2G063880;GRMZM2G065290;GRMZM2G070211;GRMZM2G071907;GRMZM2G073272;GRMZM2G083350;GRMZM2G083717;GRMZM2G090594;GRMZM2G091331;GRMZM2G101405;GRMZM2G102583;GRMZM2G105140;GRMZM2G111354;GRMZM2G111711;GRMZM2G120320;GRMZM2G123387;GRMZM2G125653;GRMZM2G127064;GRMZM2G128402;GRMZM2G130374;GRMZM2G137802;GRMZM2G138683;GRMZM2G139815;GRMZM2G141299;GRMZM2G143204;GRMZM2G145554;GRMZM2G147880;GRMZM2G148561;GRMZM2G149683;GRMZM2G151407;GRMZM2G151444;GRMZM2G151763;GRMZM2G156529;GRMZM2G163054;GRMZM2G164082;GRMZM2G169149;GRMZM2G173680;GRMZM2G176489;GRMZM2G304573;GRMZM2G324999;GRMZM2G327349;GRMZM2G354384;GRMZM2G366795;GRMZM2G370143;GRMZM2G408462;GRMZM2G414315;GRMZM2G445421;GRMZM2G448605;GRMZM2G449681;GRMZM2G453571;GRMZM2G475984;GRMZM2G516301
PM02g9825_promoter	TFmatrixID_1742		1489	-	0.929	gatTTGACccgtc	WRKY	AT2G04880
PM02g9825_promoter	TF_motif_seq_0257		1490	-	0.8	ATTTG	NF-YB;NF-YA;NF-YC	AT1G09030;AT1G17590;AT1G21970;AT1G30500;AT1G54160;AT1G54830;AT1G56170;AT1G72830;AT2G38880;AT2G47810;AT3G05690;AT3G14020;AT3G20910;AT3G53340;AT4G14540;AT5G06510;AT5G12840;AT5G27910;AT5G38140;AT5G47640;AT5G47670;AT5G50470;AT5G50480;Os01g0834400;Os02g0725900;Os05g0463800;Os05g0573500
PM02g9825_promoter	TF_motif_seq_0432	GGTCCCATGMSAUR	1490	-	0.75	attTGACC	(Motif sequence only)
PM02g9825_promoter	TFmatrixID_0382		1490	-	1	atTTGACcc	NAC; NAM	AT1G01720;AT1G52880;AT1G52890;AT1G69490;AT3G04070;AT3G15500;AT3G15510;AT4G27410;BRADI1G17480;BRADI1G24390;BRADI1G63600;BRADI2G03467;BRADI2G53260;BRADI2G57100;Cucsa.060600;Cucsa.074600;Cucsa.074610;Cucsa.125330;Cucsa.126450;Cucsa.228100;Cucsa.284890;Cucsa.341790;Cucsa.341800;Medtr2g110730;Medtr3g100760;Medtr3g142630;Medtr4g111630;Medtr4g112020;Medtr4g143390;Medtr4g143780;Medtr5g045070;Medtr7g100100;Medtr7g121260;ppa007314m;ppa007445m;ppa007577m;ppa008301m;ppa009380m;ppa009438m;ppa009530m;ppa015363m;27961.m000091;28219.m000090;29648.m002012;29813.m001519;29851.m002359;29950.m001173;30078.m002348;30111.m000742;30193.m000709;Os01g0104200;Os01g0816100;Os03g0327800;Os05g0421600;Os07g0566500;Os07g0683200;Os11g0126900;Os11g0184900;Os12g0123700;e_gw1.117.35.1;e_gw1.140.53.1;e_gw1.15.275.1;e_gw1.164.26.1;e_gw1.259.28.1;e_gw1.259.4.1;e_gw1.5.134.1;POPTR_0001s41460;POPTR_0001s41490;POPTR_0002s08150;POPTR_0004s03820;POPTR_0004s04920;POPTR_0005s20240;POPTR_0006s13140;POPTR_0008s08850;POPTR_0010s17350;POPTR_0011s04650;POPTR_0011s05760;POPTR_0011s12400;POPTR_0011s12420;POPTR_0013s05080;POPTR_0019s04690;POPTR_1659s00200;Sb01g036560;Sb02g006680;Sb02g036620;Sb02g043210;Sb03g000330;Sb03g037940;Sb03g041920;Sb05g001580;Sb05g005450;Sb08g001940;GSVIVG00006485001;GSVIVG00008839001;GSVIVG00014403001;GSVIVG00014405001;GSVIVG00019952001;GSVIVG00022354001;GSVIVG00025165001;GSVIVG00025515001;GSVIVG00025657001;GSVIVG00033372001;PK08629.1;PK19059.1;PK20135.1;PK25119.1;PK25206.1;PK26157.1;Glyma01g06150.1;Glyma02g07700.1;Glyma02g12220.1;Glyma04g38560.1;Glyma05g32850.1;Glyma06g11970.1;Glyma06g16440.1;Glyma06g38410.1;Glyma06g38440.1;Glyma07g31220.1;Glyma07g35630.1;Glyma12g22790.1;Glyma12g22880.1;Glyma12g29360.1;Glyma12g34990.1;Glyma12g35000.1;Glyma13g31660.1;Glyma13g35550.1;Glyma13g35560.1;Glyma13g40250.1;Glyma15g07620.1;Glyma16g04740.1;Glyma16g26740.1;Glyma20g04400.1;fgenesh1_pm.C_scaffold_2000277;fgenesh2_kg.1__4366__AT1G52880.1;fgenesh2_kg.1__4367__AT1G52890.1;fgenesh2_kg.2__1206__AT1G69490.1;fgenesh2_kg.3__1697__AT3G15500.1;fgenesh2_kg.3__1698__AT3G15510.1;fgenesh2_kg.3__367__AT3G04070.1;chr1.CM0033.600.nc;chr1.CM0104.240.nc;chr2.CM0641.320.nc;chr3.CM0111.130.nd;chr3.CM0590.390.nd;chr4.LjT06B21.210.nd;LjSGA_023894.2;LjSGA_036303.1;LjSGA_036741.1;LjT04N09.140.nd;cassava1317.valid.m1;cassava2098.valid.m1;cassava22631.valid.m1;cassava26728.m1;cassava35701.valid.m1;cassava3577.m1;cassava42313.valid.m1;cassava42314.valid.m1;cassava4505.m1;cassava5169.m1;cassava5772.m1;mgf001766m;mgf002183m;mgf007362m;mgf016382m;mgf016848m;mgf022118m;mgf025001m;GRMZM2G011598;GRMZM2G042494;GRMZM2G068973;GRMZM2G079632;GRMZM2G109627;GRMZM2G123667;GRMZM2G127379;GRMZM2G162739;GRMZM2G179885;GRMZM2G180328;GRMZM2G430849
PM02g9825_promoter	TFmatrixID_0462		1490	-	0.991	atTTGACcc	WRKY	AT1G18860;AT1G29280;AT1G29860;AT1G55600;AT1G62300;AT1G64000;AT1G66550;AT1G66560;AT1G68150;AT1G69810;AT1G80590;AT2G21900;AT2G34830;AT2G44745;AT3G01970;AT3G04670;AT3G58710;AT3G62340;AT4G04450;AT4G11070;AT4G18170;AT4G22070;AT4G23810;AT4G24240;AT4G39410;AT5G15130;AT5G22570;AT5G26170;AT5G28650;AT5G41570;AT5G43290;AT5G45050;AT5G45260;AT5G46350;BRADI1G08106;BRADI1G09170;BRADI1G13207;BRADI1G14300;BRADI1G17660;BRADI1G30870;BRADI1G59180;BRADI1G63220;BRADI2G05234;BRADI2G05500;BRADI2G05510;BRADI2G08620;BRADI2G11170;BRADI2G15360;BRADI2G15405;BRADI2G16150;BRADI2G16357;BRADI2G18530;BRADI2G19070;BRADI2G30800;BRADI2G33540;BRADI2G44035;BRADI2G44090;BRADI2G44270;BRADI2G45900;BRADI2G48090;BRADI2G48907;BRADI2G49020;BRADI2G49906;BRADI3G06070;BRADI3G09810;BRADI3G18580;BRADI3G34567;BRADI3G50360;BRADI3G52420;BRADI3G57710;BRADI4G02680;BRADI4G19060;BRADI4G30360;BRADI5G04817;BRADI5G17395;BRADI5G20290;BRADI5G20700;Cucsa.012940;Cucsa.042350;Cucsa.045040;Cucsa.047510;Cucsa.048520;Cucsa.049620;Cucsa.054040;Cucsa.066300;Cucsa.073190;Cucsa.087850;Cucsa.095090;Cucsa.096680;Cucsa.097890;Cucsa.101460;Cucsa.101530;Cucsa.102600;Cucsa.106960;Cucsa.106970;Cucsa.107310;Cucsa.118200;Cucsa.143830;Cucsa.148640;Cucsa.162810;Cucsa.162820;Cucsa.167500;Cucsa.168370;Cucsa.177060;Cucsa.177230;Cucsa.195730;Cucsa.197550;Cucsa.201710;Cucsa.204920;Cucsa.212870;Cucsa.239590;Cucsa.247040;Cucsa.250310;Cucsa.250350;Cucsa.252440;Cucsa.258700;Cucsa.258730;Cucsa.259110;Cucsa.260060;Cucsa.271570;Cucsa.282040;Cucsa.300610;Cucsa.311060;Cucsa.327760;Cucsa.352410;Cucsa.388650;AC202489_11;AC235567_88;Medtr1g010400;Medtr1g016690;Medtr1g016710;Medtr1g019360;Medtr1g106500;Medtr1g126070;Medtr1g126350;Medtr2g037930;Medtr2g052850;Medtr2g097830;Medtr2g104410;Medtr3g044330;Medtr3g124640;Medtr3g133230;Medtr3g138240;Medtr3g139600;Medtr3g144590;Medtr3g144600;Medtr3g144670;Medtr4g022070;Medtr4g061990;Medtr4g135290;Medtr4g135580;Medtr4g141020;Medtr4g141180;Medtr5g016540;Medtr5g046700;Medtr5g076570;Medtr5g082170;Medtr5g098600;Medtr5g105190;Medtr7g009100;Medtr7g076990;Medtr7g088890;Medtr7g088920;Medtr7g133050;Medtr7g133240;Medtr7g134120;Medtr8g078650;Medtr8g112750;Medtr8g130070;Medtr8g130290;Medtr8g137050;Medtr8g147130;ppa002619m;ppa003574m;ppa004535m;ppa006909m;ppa007745m;ppa007838m;ppa007930m;ppa007986m;ppa008480m;ppa008566m;ppa008573m;ppa008613m;ppa008731m;ppa008846m;ppa009647m;ppa009700m;ppa009939m;ppa010217m;ppa010796m;ppa012414m;ppa012514m;ppa014826m;ppa015480m;ppa015755m;ppa016153m;ppa016401m;ppa016459m;ppa017919m;ppa018075m;ppa019550m;ppa020629m;ppa020780m;ppa021195m;ppa021657m;ppa022287m;ppa022758m;ppa023256m;ppa024027m;ppa024540m;ppa025013m;ppa025042m;ppa025586m;ppa026125m;ppa026831m;27996.m000145;28040.m000035;28455.m000362;28644.m000915;28690.m000025;29598.m000445;29644.m000187;29693.m002060;29729.m002330;29729.m002370;29736.m002023;29739.m003586;29767.m000208;29771.m000072;29822.m003484;29842.m003555;29848.m004464;29883.m002008;29889.m003321;29929.m004624;29990.m000497;30010.m000675;30026.m001461;30064.m000506;30076.m004548;30076.m004623;30076.m004648;30147.m014087;30147.m014474;30169.m006533;30169.m006581;30170.m013832;30174.m008651;30174.m008663;30174.m008669;30174.m009135;30190.m010814;30190.m010908;30190.m011276;30190.m011278;43951.m000016;Os01g0182700;Os01g0185900;Os01g0186000;Os01g0246700;Os01g0289600;Os01g0584900;Os01g0586800;Os01g0624700;Os01g0626400;Os01g0665500;Os01g0714800;Os01g0730700;Os01g0734000;Os01g0750100;Os01g0972800;Os02g0181300;Os02g0265200;Os02g0462800;Os02g0698800;Os02g0770500;Os03g0335200;Os03g0657400;Os03g0741400;Os03g0758000;Os03g0798500;Os03g0855100;Os04g0287400;Os04g0545000;Os04g0597300;Os04g0605100;Os05g0137500;Os05g0183100;LOC_Os05g25700;Os05g0478400;Os05g0537100;Os05g0565900;Os05g0567200;Os05g0583000;LOC_Os05g50700;Os06g0146250;Os06g0504900;Os06g0649000;Os07g0111400;Os07g0680400;Os08g0235800;Os09g0417600;Os09g0417800;Os09g0481700;Os10g0579400;Os11g0117550;Os11g0490900;Os12g0102300;Os12g0116750;Os12g0597700;eugene.1100010253;PDK_20s1303931g001;PDK_20s1307611g001;PDK_20s1309411g001;PDK_20s1314561g002;PDK_20s1314631g004;PDK_20s1331611g001;PDK_20s1333181g002;PDK_20s1368561g002;PDK_20s1384091g002;PDK_20s1440981g001;PDK_20s1467901g002;PDK_20s1508051g002;PDK_20s1512971g002;PDK_20s1521921g002;PDK_20s1541671g001;PDK_20s1746561g001;PDK_20s1808251g006;PDK_20s1878521g002;PDK_20s1899311g001;e_gw1.11.168.1;e_gw1.140.97.1;e_gw1.158.71.1;e_gw1.159.68.1;e_gw1.163.7.1;e_gw1.235.59.1;e_gw1.25.129.1;e_gw1.35.333.1;e_gw1.39.143.1;e_gw1.407.30.1;e_gw1.48.6.1;e_gw1.73.71.1;estExt_fgenesh1_pm.C_70002;estExt_Genewise1.C_650158;gw1.109.45.1;gw1.115.63.1;gw1.13.215.1;gw1.137.58.1;gw1.166.27.1;gw1.198.128.1;gw1.244.25.1;gw1.246.77.1;gw1.39.164.1;gw1.426.27.1;gw1.426.49.1;gw1.47.186.1;gw1.5.658.1;POPTR_0001s00350;POPTR_0001s03620;POPTR_0001s03970;POPTR_0001s09900;POPTR_0001s10490;POPTR_0001s21580;POPTR_0001s33560;POPTR_0001s34520;POPTR_0001s46490;POPTR_0002s04440;POPTR_0002s06000;POPTR_0002s12480;POPTR_0002s13980;POPTR_0002s16590;POPTR_0002s16640;POPTR_0002s18770;POPTR_0002s19390;POPTR_0002s19630;POPTR_0002s21330;POPTR_0003s11120;POPTR_0003s13250;POPTR_0003s13840;POPTR_0003s16750;POPTR_0003s18060;POPTR_0003s20860;POPTR_0004s00890;POPTR_0004s05920;POPTR_0004s07050;POPTR_0005s05700;POPTR_0005s08720;POPTR_0005s08870;POPTR_0005s18490;POPTR_0005s22480;POPTR_0005s24100;POPTR_0006s07170;POPTR_0006s08730;POPTR_0006s10950;POPTR_0006s24050;POPTR_0006s27950;POPTR_0007s06720;POPTR_0007s06930;POPTR_0007s10670;POPTR_0008s09360;POPTR_0008s10280;POPTR_0010s15750;POPTR_0010s16760;POPTR_0011s02790;POPTR_0011s06990;POPTR_0011s16050;POPTR_0012s01380;POPTR_0012s10290;POPTR_0013s03990;POPTR_0013s09460;POPTR_0014s02420;POPTR_0014s08600;POPTR_0014s08640;POPTR_0014s09190;POPTR_0014s10750;POPTR_0014s11350;POPTR_0014s11490;POPTR_0014s15320;POPTR_0015s07530;POPTR_0015s11130;POPTR_0016s10610;POPTR_0017s00960;POPTR_0017s09750;POPTR_0017s11570;POPTR_0017s12420;POPTR_0018s02470;POPTR_0018s02480;POPTR_0018s02550;POPTR_0018s03450;POPTR_0018s13600;POPTR_0019s08730;POPTR_0021s00280;POPTR_0810s00200;Sb01g000696;Sb01g005070;Sb01g007570;Sb01g008550;Sb01g012870;Sb01g014180;Sb01g027770;Sb01g036180;Sb02g000960;Sb02g024760;Sb02g024765;Sb02g027950;Sb02g043030;Sb03g000240;Sb03g003360;Sb03g003370;Sb03g003640;Sb03g011800;Sb03g026170;Sb03g026280;Sb03g028440;Sb03g028530;Sb03g030480;Sb03g032800;Sb03g033640;Sb03g033780;Sb03g034670;Sb03g039550;Sb03g047350;Sb04g005520;Sb04g009800;Sb04g016540;Sb04g030930;Sb04g033240;Sb04g034440;Sb05g017130;Sb06g024220;Sb06g027290;Sb06g027710;Sb07g006230;Sb07g006980;Sb08g005080;Sb08g020270;Sb09g005700;Sb09g026350;Sb09g026830;Sb09g028660;Sb09g028750;Sb09g029810;Sb09g029850;Sb10g019923;Sb10g020010;Sb10g025590;Sb10g025600;GSVIVG00000752001;GSVIVG00008046001;GSVIVG00008553001;GSVIVG00009441001;GSVIVG00010525001;GSVIVG00011356001;GSVIVG00012196001;GSVIVG00012682001;GSVIVG00015952001;GSVIVG00018300001;GSVIVG00019419001;GSVIVG00019511001;GSVIVG00020060001;GSVIVG00020864001;GSVIVG00021252001;GSVIVG00021397001;GSVIVG00021765001;GSVIVG00022067001;GSVIVG00022245001;GSVIVG00022259001;GSVIVG00026965001;GSVIVG00026969001;GSVIVG00027069001;GSVIVG00028129001;GSVIVG00028147001;GSVIVG00028244001;GSVIVG00028718001;GSVIVG00028823001;GSVIVG00029265001;GSVIVG00029688001;GSVIVG00030174001;GSVIVG00030453001;GSVIVG00032661001;GSVIVG00032662001;GSVIVG00033063001;GSVIVG00033188001;GSVIVG00033194001;GSVIVG00033195001;GSVIVG00034148001;GSVIVG00034968001;GSVIVG00035426001;GSVIVG00035884001;GSVIVG00035885001;GSVIVG00036223001;GSVIVG00037686001;gw1.26.202.1;PK04475.1;PK06890.1;PK07646.1;PK08451.1;PK09209.1;PK09975.1;PK10616.1;PK10734.1;PK11028.1;PK12811.1;PK12935.1;PK14075.1;PK14983.1;PK15688.1;PK17638.1;PK19604.1;PK20163.1;PK20698.1;PK20894.1;PK21300.1;PK21971.1;PK23889.1;PK24436.1;PK25870.1;PK25933.1;PK26982.1;PK27953.1;PK29640.1;PK29664.1;PK29806.1;gw1.1.699.1;Glyma01g05050.1;Glyma01g06870.1;Glyma01g39600.1;Glyma01g43130.1;Glyma01g43420.1;Glyma02g01030.1;Glyma02g01420.1;Glyma02g02430.1;Glyma02g12830.1;Glyma02g15920.1;Glyma02g45530.1;Glyma02g46280.1;Glyma03g00460.1;Glyma03g25770.1;Glyma03g31630.1;Glyma03g37870.1;Glyma03g37940.1;Glyma03g38360.1;Glyma03g41750.1;Glyma04g05700.1;Glyma04g06470.1;Glyma04g06480.1;Glyma04g08060.1;Glyma04g34220.1;Glyma04g39620.1;Glyma04g39650.1;Glyma04g40120.1;Glyma04g41700.1;Glyma05g01280.1;Glyma05g20710.1;Glyma05g25270.1;Glyma05g25330.1;Glyma05g25770.1;Glyma05g29310.1;Glyma05g31800.1;Glyma05g31910.1;Glyma05g36970.1;Glyma05g37390.1;Glyma06g05720.1;Glyma06g06530.1;Glyma06g08120.1;Glyma06g13090.1;Glyma06g15220.1;Glyma06g15260.1;Glyma06g17690.1;Glyma06g20300.1;Glyma06g23990.1;Glyma06g46420.1;Glyma07g02630.1;Glyma07g06320.1;Glyma07g16040.1;Glyma07g36640.1;Glyma07g39250.1;Glyma08g01430.1;Glyma08g02160.1;Glyma08g02580.1;Glyma08g08290.1;Glyma08g08340.1;Glyma08g08720.1;Glyma08g12460.1;Glyma08g15050.1;Glyma08g15210.1;Glyma08g23380.1;Glyma08g43260.1;Glyma09g00820.1;Glyma09g03450.1;Glyma09g03900.1;Glyma09g06980.1;Glyma09g09400.1;Glyma09g24080.1;Glyma09g37470.1;Glyma09g37930.1;Glyma09g39000.1;Glyma09g39040.1;Glyma09g41050.1;Glyma10g01450.1;Glyma10g14610.1;Glyma10g27860.1;Glyma10g37460.1;Glyma11g02360.1;Glyma11g05650.1;Glyma12g10350.1;Glyma12g33990.1;Glyma13g00380.1;Glyma13g17800.1;Glyma13g34240.1;Glyma13g34280.1;Glyma13g36540.1;Glyma13g38630.1;Glyma13g44730.1;Glyma14g03280.1;Glyma14g11440.1;Glyma14g11920.1;Glyma14g11960.1;Glyma14g12290.1;Glyma14g17730.1;Glyma14g37960.1;Glyma15g00570.1;Glyma15g11680.1;Glyma15g14370.1;Glyma15g14860.1;Glyma15g18250.1;Glyma15g20990.1;Glyma16g02960.1;Glyma16g03480.1;Glyma16g03570.1;Glyma16g05880.1;Glyma16g29560.1;Glyma16g34590.1;Glyma17g01490.1;Glyma17g03950.1;Glyma17g04710.1;Glyma17g06450.1;Glyma17g10630.1;Glyma17g18480.1;Glyma17g24700.1;Glyma17g29190.1;Glyma17g33920.1;Glyma17g34210.1;Glyma17g35750.1;Glyma18g10330.1;Glyma18g16170.1;Glyma18g39970.1;Glyma18g47300.1;Glyma18g47350.1;Glyma18g49140.1;Glyma19g02440.1;Glyma19g26400.1;Glyma19g40470.1;Glyma19g40560.1;Glyma19g40950.1;Glyma19g44380.1;Glyma20g30290.1;Al_scaffold_0002_1233;Al_scaffold_0002_1443;Al_scaffold_0004_2305;Al_scaffold_0004_3432;Al_scaffold_0005_2548;Al_scaffold_0006_13;Al_scaffold_0008_337;Al_scaffold_0008_399;Al_scaffold_0008_414;Al_scaffold_0008_672;Al_scaffold_0008_813;fgenesh1_pg.C_scaffold_1001709;fgenesh1_pg.C_scaffold_1002596;fgenesh1_pg.C_scaffold_1004208;fgenesh1_pg.C_scaffold_2000969;fgenesh1_pg.C_scaffold_2001315;fgenesh1_pg.C_scaffold_4000233;fgenesh1_pg.C_scaffold_6002222;fgenesh1_pm.C_scaffold_1002413;fgenesh1_pm.C_scaffold_4000093;fgenesh1_pm.C_scaffold_4001817;fgenesh1_pm.C_scaffold_4001818;fgenesh1_pm.C_scaffold_4002323;fgenesh1_pm.C_scaffold_5002145;fgenesh1_pm.C_scaffold_6002616;fgenesh1_pm.C_scaffold_7000774;fgenesh1_pm.C_scaffold_7001638;fgenesh2_kg.2__1186__AT1G69310.1;fgenesh2_kg.2__2291__AT1G80840.1;fgenesh2_kg.2__246__AT1G62300.1;fgenesh2_kg.2__86__AT1G64000.1;fgenesh2_kg.3__432__AT3G04670.1;fgenesh2_kg.4__1506__AT2G34830.1;fgenesh2_kg.4__2664__AT2G44745.1;fgenesh2_kg.4__373__AT2G24570.1;fgenesh2_kg.4__412__AT2G25000.1;fgenesh2_kg.5__2317__AT3G58710.2;fgenesh2_kg.5__2730__AT3G62340.1;fgenesh2_kg.6__1258__AT5G13080.1;fgenesh2_kg.6__2791__AT5G28650.1;fgenesh2_kg.6__3538__AT4G01720.1;fgenesh2_kg.6__3581__AT4G01250.1;fgenesh2_kg.7__152__AT4G39410.1;fgenesh2_kg.7__1920__AT4G23810.1;fgenesh2_kg.7__1947__AT4G23550.1;fgenesh2_kg.7__2483__AT4G18170.1;fgenesh2_kg.7__3264__AT5G41570.1;fgenesh2_kg.8__1163__AT5G52830.1;fgenesh2_kg.8__153__AT5G46350.1;fgenesh2_kg.8__2513__AT5G64810.1;fgenesh2_kg.97__1__AT5G43290.1;scaffold_103413.1;scaffold_300012.1;scaffold_401549.1;scaffold_601540.1;scaffold_602308.1;scaffold_701056.1;scaffold_701908.1;scaffold_800733.1;scaffold_800734.1;scaffold_801332.1;scaffold_9700001.1;chr1.CM0032.340.nd;chr1.CM0032.370.nd;chr1.CM0122.130.nc;chr1.CM0123.240.nc;chr1.CM0133.390.nc;chr1.CM0147.890.nc;chr1.CM0315.370.nc;chr1.CM0433.120.nd;chr1.LjT16J16.70.nd;chr2.CM0120.580.nd;chr2.CM0641.50.nc;chr2.CM0641.70.nc;chr3.CM0243.90.nc;chr4.CM0025.230.nd;chr4.CM0046.260.nd;chr4.CM0244.470.nc;chr4.CM0333.60.nd;chr4.CM0337.220.nd;chr4.CM0501.200.nd;chr4.CM0536.200.nd;chr5.CM0040.550.nd;chr5.CM0040.670.nd;chr5.CM0239.70.nd;chr5.CM0852.80.nd;chr5.CM1574.220.nc;chr6.LjT36O06.140.nd;LjB06N21.80.nd;LjSGA_008140.3;LjSGA_012799.2;LjSGA_021425.1;LjSGA_025444.2;LjSGA_038153.1;LjSGA_039251.1;LjSGA_046833.1;LjSGA_055568.1;LjSGA_058050.1;LjSGA_066036.1;LjSGA_069579.1;LjSGA_074792.1;LjSGA_084767.1;LjSGA_086809.1;LjSGA_107504.1;LjT10P12.70.nd;LjT32M01.90.nd;LjT41F16.60.nd;LjT45D24.80.nd;LjT45M09.20.nd;LjT46F23.30.nd;cassava10020.m1;cassava10589.m1;cassava10657.m1;cassava12685.valid.m1;cassava12979.valid.m1;cassava14062.valid.m1;cassava14063.valid.m1;cassava15923.m1;cassava17103.m1;cassava17484.valid.m1;cassava17485.valid.m1;cassava1777.valid.m1;cassava1779.valid.m1;cassava1780.valid.m1;cassava17923.valid.m1;cassava18395.valid.m1;cassava19786.m1;cassava2047.valid.m1;cassava20764.m1;cassava20767.m1;cassava21099.m1;cassava21779.m1;cassava21953.m1;cassava22691.valid.m1;cassava23183.valid.m1;cassava2367.valid.m1;cassava23784.valid.m1;cassava24801.valid.m1;cassava24950.valid.m1;cassava24951.valid.m1;cassava25451.m1;cassava26362.m1;cassava27495.m1;cassava2812.m1;cassava28704.m1;cassava29747.valid.m1;cassava31691.valid.m1;cassava31801.valid.m1;cassava31977.m1;cassava32454.m1;cassava33018.m1;cassava33373.m1;cassava33439.m1;cassava34526.m1;cassava36063.valid.m1;cassava36716.valid.m1;cassava36814.valid.m1;cassava36815.valid.m1;cassava36924.valid.m1;cassava3718.m1;cassava37218.valid.m1;cassava37361.valid.m1;cassava38387.m1;cassava38697.m1;cassava39274.m1;cassava39359.m1;cassava39406.m1;cassava40183.m1;cassava40210.m1;cassava40330.m1;cassava4091.m1;cassava42170.valid.m1;cassava42343.valid.m1;cassava42820.valid.m1;cassava43001.valid.m1;cassava43475.valid.m1;cassava43538.valid.m1;cassava44177.valid.m1;cassava44233.m1;cassava45539.m1;cassava46457.m1;cassava46458.m1;cassava46743.m1;cassava556.valid.m1;cassava7221.valid.m1;cassava7246.valid.m1;cassava7524.valid.m1;cassava7525.valid.m1;cassava7538.valid.m1;cassava7885.valid.m1;cassava7886.valid.m1;cassava8103.valid.m1;cassava8446.m1;cassava8614.m1;cassava8741.m1;cassava9519.m1;cassava9760.m1;est_orfs.10_1980_4270394:1;EuGene.0000010477;mg016170m;mgf000109m;mgf001441m;mgf001721m;mgf004441m;mgf004839m;mgf005814m;mgf006355m;mgf006734m;mgf007270m;mgf007569m;mgf008735m;mgf009193m;mgf009632m;mgf009767m;mgf010377m;mgf010419m;mgf011267m;mgf011562m;mgf013102m;mgf014422m;mgf014788m;mgf015087m;mgf017068m;mgf017130m;mgf017547m;mgf018754m;mgf019151m;mgf019359m;mgf019499m;mgf019593m;mgf019715m;mgf020540m;mgf020798m;mgf021498m;mgf023486m;mgf023842m;mgf024657m;mgf026320m;mgf026356m;mgf026576m;mgf026616m;AC165171.2_FG002;AC198725.4_FG009;AC209050.3_FG003;AC233880.1_FG010;GRMZM2G006497;GRMZM2G012724;GRMZM2G013391;GRMZM2G015433;GRMZM2G018487;GRMZM2G018721;GRMZM2G024505;GRMZM2G024898;GRMZM2G038158;GRMZM2G040298;GRMZM2G048450;GRMZM2G052671;GRMZM2G054125;GRMZM2G057011;GRMZM2G057116;GRMZM2G063216;GRMZM2G069668;GRMZM2G070211;GRMZM2G071907;GRMZM2G073272;GRMZM2G083350;GRMZM2G083717;GRMZM2G090594;GRMZM2G091331;GRMZM2G101405;GRMZM2G102583;GRMZM2G105140;GRMZM2G111354;GRMZM2G111711;GRMZM2G120320;GRMZM2G123387;GRMZM2G125653;GRMZM2G127064;GRMZM2G128402;GRMZM2G130374;GRMZM2G137802;GRMZM2G138683;GRMZM2G141299;GRMZM2G143204;GRMZM2G145554;GRMZM2G147880;GRMZM2G148561;GRMZM2G149219;GRMZM2G149683;GRMZM2G151407;GRMZM2G151444;GRMZM2G151763;GRMZM2G156529;GRMZM2G161411;GRMZM2G163054;GRMZM2G163418;GRMZM2G164082;GRMZM2G169149;GRMZM2G173680;GRMZM2G176489;GRMZM2G304573;GRMZM2G327349;GRMZM2G366795;GRMZM2G370143;GRMZM2G382350;GRMZM2G414315;GRMZM2G445421;GRMZM2G448605;GRMZM2G449681;GRMZM2G453571;GRMZM2G475984;GRMZM2G516301
PM02g9825_promoter	TFmatrixID_0468		1490	-	0.994	atTTGACcc	WRKY	AT1G18860;AT1G29280;AT1G29860;AT1G55600;AT1G62300;AT1G64000;AT1G66550;AT1G66560;AT1G68150;AT1G69810;AT1G80590;AT2G21900;AT2G34830;AT2G40740;AT2G40750;AT2G44745;AT2G46400;AT3G01970;AT3G04670;AT3G56400;AT3G58710;AT3G62340;AT4G04450;AT4G11070;AT4G18170;AT4G22070;AT4G23810;AT4G24240;AT4G39410;AT5G15130;AT5G22570;AT5G26170;AT5G28650;AT5G41570;AT5G43290;AT5G45050;AT5G45260;BRADI1G08106;BRADI1G09170;BRADI1G13207;BRADI1G14300;BRADI1G17660;BRADI1G48770;BRADI1G59180;BRADI1G63220;BRADI2G05234;BRADI2G05500;BRADI2G05510;BRADI2G08620;BRADI2G11170;BRADI2G15360;BRADI2G15405;BRADI2G15877;BRADI2G16150;BRADI2G16357;BRADI2G18530;BRADI2G19070;BRADI2G30695;BRADI2G30800;BRADI2G33540;BRADI2G44035;BRADI2G44090;BRADI2G44270;BRADI2G45480;BRADI2G45900;BRADI2G48090;BRADI2G48907;BRADI2G49020;BRADI2G49906;BRADI2G53495;BRADI2G53510;BRADI2G53520;BRADI3G09810;BRADI3G18580;BRADI3G34567;BRADI3G34850;BRADI3G50360;BRADI3G52420;BRADI3G57710;BRADI4G02680;BRADI4G19060;BRADI4G28280;BRADI4G44342;BRADI4G44350;BRADI4G44360;BRADI4G44370;BRADI5G04817;BRADI5G17395;BRADI5G20290;BRADI5G20700;Cucsa.012940;Cucsa.042350;Cucsa.045040;Cucsa.047510;Cucsa.048520;Cucsa.049620;Cucsa.054040;Cucsa.066300;Cucsa.073190;Cucsa.078810;Cucsa.087850;Cucsa.095090;Cucsa.096680;Cucsa.097890;Cucsa.101460;Cucsa.101530;Cucsa.102600;Cucsa.106960;Cucsa.106970;Cucsa.107310;Cucsa.118200;Cucsa.143830;Cucsa.143840;Cucsa.148640;Cucsa.167500;Cucsa.168370;Cucsa.177060;Cucsa.195730;Cucsa.197550;Cucsa.201710;Cucsa.204920;Cucsa.212870;Cucsa.239590;Cucsa.247040;Cucsa.250310;Cucsa.250350;Cucsa.252440;Cucsa.258700;Cucsa.258730;Cucsa.259110;Cucsa.260060;Cucsa.282040;Cucsa.300610;Cucsa.311060;Cucsa.327760;Cucsa.352410;Cucsa.388650;AC202489_11;AC233680_7;AC235567_88;Medtr1g010400;Medtr1g019360;Medtr1g106500;Medtr1g126070;Medtr1g126350;Medtr2g037930;Medtr2g097830;Medtr2g104410;Medtr3g044330;Medtr3g124640;Medtr3g133230;Medtr3g139600;Medtr3g144590;Medtr3g144600;Medtr4g135290;Medtr4g135580;Medtr4g141180;Medtr5g016540;Medtr5g046700;Medtr5g076570;Medtr5g082170;Medtr5g098600;Medtr5g105190;Medtr7g009100;Medtr7g076990;Medtr7g088890;Medtr7g088920;Medtr7g133050;Medtr7g133240;Medtr7g134120;Medtr8g078650;Medtr8g112750;Medtr8g130070;Medtr8g130290;Medtr8g137050;Medtr8g147130;fgenesh1_pg.C_Chr_11.0001000193;ppa002619m;ppa003574m;ppa004535m;ppa006909m;ppa007708m;ppa007745m;ppa007838m;ppa007930m;ppa007986m;ppa008480m;ppa008573m;ppa008613m;ppa008731m;ppa008846m;ppa009647m;ppa009700m;ppa010217m;ppa012414m;ppa012514m;ppa014826m;ppa015755m;ppa016153m;ppa016401m;ppa016459m;ppa017919m;ppa018075m;ppa019550m;ppa020629m;ppa020736m;ppa020780m;ppa021195m;ppa021657m;ppa022287m;ppa022758m;ppa023256m;ppa024027m;ppa024540m;ppa025013m;ppa025042m;ppa025586m;ppa025912m;ppa026125m;ppa026704m;ppa026831m;27996.m000145;28040.m000035;28455.m000362;28690.m000025;29598.m000445;29644.m000187;29693.m002060;29729.m002330;29729.m002370;29736.m002023;29739.m003586;29767.m000208;29822.m003484;29842.m003555;29848.m004464;29883.m002008;29889.m003321;29929.m004624;29990.m000497;30010.m000675;30026.m001461;30064.m000506;30076.m004548;30076.m004623;30076.m004648;30147.m014087;30147.m014474;30169.m006533;30169.m006581;30170.m013832;30174.m008651;30174.m008663;30174.m008669;30174.m009135;30190.m010814;30190.m010908;30190.m011276;30190.m011278;Os01g0182700;Os01g0185900;Os01g0186000;Os01g0246700;Os01g0289600;Os01g0584900;Os01g0586800;Os01g0624700;Os01g0626400;Os01g0656400;Os01g0665500;Os01g0730700;Os01g0734000;Os01g0750100;Os01g0820400;Os01g0820700;Os01g0820900;Os01g0821300;Os01g0972800;Os02g0265200;Os02g0462800;Os02g0698800;Os02g0770500;Os03g0335200;Os03g0657400;Os03g0741400;Os03g0758000;Os03g0798500;Os03g0855100;Os04g0287400;Os04g0545000;Os04g0597300;Os04g0605100;Os05g0137500;Os05g0233100;LOC_Os05g25700;Os05g0322900;Os05g0478400;Os05g0478800;Os05g0537100;Os05g0565900;Os05g0567200;Os05g0571200;Os05g0583000;Os06g0146250;Os06g0158100;Os06g0504900;Os07g0111400;Os07g0460900;Os07g0680400;Os08g0235800;Os08g0386200;LOC_Os09g09630;Os09g0334500;Os09g0481700;LOC_Os10g18099;Os10g0579400;Os11g0116600;Os11g0117400;Os11g0117500;Os11g0117550;Os11g0490900;Os12g0102300;LOC_Os12g02400;Os12g0116600;Os12g0116700;Os12g0116750;Os12g0597700;eugene.1100010253;PDK_20s1303931g001;PDK_20s1307611g001;PDK_20s1309411g001;PDK_20s1314561g002;PDK_20s1331611g001;PDK_20s1333181g002;PDK_20s1384091g002;PDK_20s1440981g001;PDK_20s1467901g002;PDK_20s1508051g002;PDK_20s1512971g002;PDK_20s1519811g001;PDK_20s1519811g002;PDK_20s1521921g002;PDK_20s1878521g002;e_gw1.11.168.1;e_gw1.140.97.1;e_gw1.158.71.1;e_gw1.159.68.1;e_gw1.163.7.1;e_gw1.235.59.1;e_gw1.25.129.1;e_gw1.35.333.1;e_gw1.39.143.1;e_gw1.407.30.1;e_gw1.48.6.1;e_gw1.73.71.1;estExt_fgenesh1_pm.C_70002;estExt_Genewise1.C_650158;gw1.109.45.1;gw1.115.63.1;gw1.137.58.1;gw1.166.27.1;gw1.198.128.1;gw1.244.25.1;gw1.246.77.1;gw1.426.49.1;gw1.5.658.1;POPTR_0001s00350;POPTR_0001s03970;POPTR_0001s09900;POPTR_0001s10490;POPTR_0001s33560;POPTR_0001s34520;POPTR_0001s46490;POPTR_0002s04440;POPTR_0002s06000;POPTR_0002s12480;POPTR_0002s13980;POPTR_0002s16590;POPTR_0002s16640;POPTR_0002s17010;POPTR_0002s18770;POPTR_0002s19390;POPTR_0002s19630;POPTR_0003s11120;POPTR_0003s13250;POPTR_0003s13840;POPTR_0003s16750;POPTR_0003s20860;POPTR_0004s00890;POPTR_0004s05920;POPTR_0004s07050;POPTR_0005s05700;POPTR_0005s08720;POPTR_0005s18490;POPTR_0005s22480;POPTR_0005s24100;POPTR_0006s07170;POPTR_0006s08730;POPTR_0006s10950;POPTR_0006s24050;POPTR_0007s06930;POPTR_0007s10670;POPTR_0008s09360;POPTR_0008s10280;POPTR_0010s15750;POPTR_0010s16760;POPTR_0011s02790;POPTR_0011s06990;POPTR_0011s16050;POPTR_0012s01380;POPTR_0012s10290;POPTR_0013s03990;POPTR_0013s09460;POPTR_0013s09470;POPTR_0014s02420;POPTR_0014s08600;POPTR_0014s08640;POPTR_0014s09190;POPTR_0014s10750;POPTR_0014s11350;POPTR_0014s11490;POPTR_0014s15320;POPTR_0015s07530;POPTR_0015s11130;POPTR_0016s10610;POPTR_0016s14490;POPTR_0017s00960;POPTR_0017s09750;POPTR_0017s11570;POPTR_0018s02550;POPTR_0018s03450;POPTR_0018s13600;POPTR_0019s08730;POPTR_0021s00280;POPTR_0810s00200;Sb01g000696;Sb01g005070;Sb01g007570;Sb01g008550;Sb01g012870;Sb01g014180;Sb01g027770;Sb01g036180;Sb02g011050;Sb02g022280;Sb02g022290;Sb02g027950;Sb02g043030;Sb03g000240;Sb03g003360;Sb03g003370;Sb03g003640;Sb03g011800;Sb03g026170;Sb03g026280;Sb03g028440;Sb03g028530;Sb03g029920;Sb03g030480;Sb03g032800;Sb03g033640;Sb03g033780;Sb03g034670;Sb03g038170;Sb03g039550;Sb03g047350;Sb04g009800;Sb04g016540;Sb04g030930;Sb04g033240;Sb04g034440;Sb05g001220;Sb05g017130;Sb06g013835;Sb06g024220;Sb06g027290;Sb06g027710;Sb07g006230;Sb07g006980;Sb07g019400;Sb08g002520;Sb08g002560;Sb08g002570;Sb08g005080;Sb08g020270;Sb09g005700;Sb09g026350;Sb09g026830;Sb09g028660;Sb09g028750;Sb09g029050;Sb09g029810;Sb09g029850;Sb10g004000;Sb10g019923;Sb10g020010;Sb10g025590;Sb10g025600;GSVIVG00000752001;GSVIVG00008046001;GSVIVG00008553001;GSVIVG00009441001;GSVIVG00010525001;GSVIVG00011356001;GSVIVG00012196001;GSVIVG00012682001;GSVIVG00018300001;GSVIVG00019419001;GSVIVG00019511001;GSVIVG00020060001;GSVIVG00020864001;GSVIVG00021252001;GSVIVG00021397001;GSVIVG00021765001;GSVIVG00022067001;GSVIVG00022245001;GSVIVG00022259001;GSVIVG00026965001;GSVIVG00026969001;GSVIVG00027069001;GSVIVG00028129001;GSVIVG00028147001;GSVIVG00028244001;GSVIVG00028718001;GSVIVG00028823001;GSVIVG00029265001;GSVIVG00029688001;GSVIVG00030174001;GSVIVG00030453001;GSVIVG00032661001;GSVIVG00032662001;GSVIVG00033063001;GSVIVG00033188001;GSVIVG00033194001;GSVIVG00033195001;GSVIVG00034148001;GSVIVG00034968001;GSVIVG00036223001;GSVIVG00037686001;gw1.26.202.1;PK03324.1;PK04475.1;PK06890.1;PK07646.1;PK09209.1;PK09975.1;PK10616.1;PK10734.1;PK11028.1;PK12811.1;PK12935.1;PK14075.1;PK14983.1;PK15688.1;PK17638.1;PK19604.1;PK20698.1;PK20894.1;PK21300.1;PK21971.1;PK23889.1;PK24436.1;PK26982.1;PK27953.1;PK29640.1;PK29664.1;PK29806.1;gw1.1.699.1;Glyma01g05050.1;Glyma01g06870.1;Glyma01g39600.1;Glyma01g43130.1;Glyma01g43420.1;Glyma02g01030.1;Glyma02g01420.1;Glyma02g02430.1;Glyma02g12830.1;Glyma02g15920.1;Glyma02g45530.1;Glyma02g46280.1;Glyma03g25770.1;Glyma03g31630.1;Glyma03g37940.1;Glyma03g38360.1;Glyma03g41750.1;Glyma04g05700.1;Glyma04g08060.1;Glyma04g34220.1;Glyma04g39620.1;Glyma04g40120.1;Glyma04g40130.1;Glyma04g41700.1;Glyma05g01280.1;Glyma05g20710.1;Glyma05g25330.1;Glyma05g25770.1;Glyma05g29310.1;Glyma05g31800.1;Glyma05g31910.1;Glyma05g36970.1;Glyma05g37390.1;Glyma06g08120.1;Glyma06g13090.1;Glyma06g14720.1;Glyma06g15220.1;Glyma06g15260.1;Glyma06g17690.1;Glyma06g20300.1;Glyma06g46420.1;Glyma07g06320.1;Glyma07g16040.1;Glyma07g36640.1;Glyma07g39250.1;Glyma08g02160.1;Glyma08g02580.1;Glyma08g08290.1;Glyma08g08340.1;Glyma08g08720.1;Glyma08g12460.1;Glyma08g15050.1;Glyma08g15210.1;Glyma08g43260.1;Glyma09g00820.1;Glyma09g03450.1;Glyma09g03900.1;Glyma09g06980.1;Glyma09g09400.1;Glyma09g24080.1;Glyma09g37930.1;Glyma09g39000.1;Glyma09g39040.1;Glyma09g41050.1;Glyma10g01450.1;Glyma10g27860.1;Glyma10g37460.1;Glyma11g05650.1;Glyma12g10350.1;Glyma12g33990.1;Glyma13g00380.1;Glyma13g34280.1;Glyma13g36540.1;Glyma13g38630.1;Glyma14g03280.1;Glyma14g11440.1;Glyma14g17730.1;Glyma14g37960.1;Glyma15g11680.1;Glyma15g14370.1;Glyma15g14860.1;Glyma15g18250.1;Glyma15g20990.1;Glyma15g37120.1;Glyma16g02960.1;Glyma16g03480.1;Glyma16g03570.1;Glyma16g05880.1;Glyma16g29560.1;Glyma17g01490.1;Glyma17g03950.1;Glyma17g04710.1;Glyma17g06450.1;Glyma17g10630.1;Glyma17g18480.1;Glyma17g24700.1;Glyma17g29190.1;Glyma17g34210.1;Glyma17g35750.1;Glyma18g16170.1;Glyma18g39970.1;Glyma18g44560.1;Glyma18g47300.1;Glyma18g47350.1;Glyma18g49140.1;Glyma19g02440.1;Glyma19g26400.1;Glyma19g40560.1;Glyma19g40950.1;Glyma19g44380.1;Glyma20g30290.1;Al_scaffold_0002_1443;Al_scaffold_0004_2305;Al_scaffold_0004_3432;Al_scaffold_0005_2548;Al_scaffold_0008_337;Al_scaffold_0008_399;Al_scaffold_0008_414;Al_scaffold_0008_672;fgenesh1_pg.C_scaffold_1001709;fgenesh1_pg.C_scaffold_1002596;fgenesh1_pg.C_scaffold_1004208;fgenesh1_pg.C_scaffold_2000969;fgenesh1_pg.C_scaffold_2001315;fgenesh1_pg.C_scaffold_4000233;fgenesh1_pg.C_scaffold_6002222;fgenesh1_pm.C_scaffold_1002413;fgenesh1_pm.C_scaffold_4000093;fgenesh1_pm.C_scaffold_4001817;fgenesh1_pm.C_scaffold_4001818;fgenesh1_pm.C_scaffold_4002323;fgenesh1_pm.C_scaffold_5002145;fgenesh1_pm.C_scaffold_6002616;fgenesh1_pm.C_scaffold_7001638;fgenesh2_kg.2__1186__AT1G69310.1;fgenesh2_kg.2__246__AT1G62300.1;fgenesh2_kg.2__86__AT1G64000.1;fgenesh2_kg.3__432__AT3G04670.1;fgenesh2_kg.4__1506__AT2G34830.1;fgenesh2_kg.4__2664__AT2G44745.1;fgenesh2_kg.4__2854__AT2G46400.1;fgenesh2_kg.4__373__AT2G24570.1;fgenesh2_kg.5__2317__AT3G58710.2;fgenesh2_kg.6__1258__AT5G13080.1;fgenesh2_kg.6__2791__AT5G28650.1;fgenesh2_kg.6__3080__AT4G11070.1;fgenesh2_kg.6__3538__AT4G01720.1;fgenesh2_kg.6__3581__AT4G01250.1;fgenesh2_kg.7__152__AT4G39410.1;fgenesh2_kg.7__1920__AT4G23810.1;fgenesh2_kg.7__1947__AT4G23550.1;fgenesh2_kg.7__2483__AT4G18170.1;fgenesh2_kg.7__3264__AT5G41570.1;fgenesh2_kg.8__1163__AT5G52830.1;fgenesh2_kg.8__153__AT5G46350.1;fgenesh2_kg.97__1__AT5G43290.1;scaffold_103413.1;scaffold_300012.1;scaffold_401549.1;scaffold_601540.1;scaffold_602308.1;scaffold_701056.1;scaffold_701908.1;scaffold_800733.1;scaffold_800734.1;scaffold_801332.1;scaffold_9700001.1;chr1.CM0032.370.nd;chr1.CM0122.130.nc;chr1.CM0123.240.nc;chr1.CM0147.890.nc;chr1.CM0315.370.nc;chr1.CM0320.400.nd;chr1.LjT16J16.70.nd;chr2.CM0120.580.nd;chr2.CM0641.50.nc;chr2.CM0641.70.nc;chr3.CM0243.90.nc;chr4.CM0025.230.nd;chr4.CM0244.470.nc;chr4.CM0333.60.nd;chr4.CM0337.220.nd;chr4.CM0501.200.nd;chr4.CM0536.200.nd;chr5.CM0239.70.nd;chr5.CM0852.80.nd;chr5.CM1574.220.nc;chr6.LjT36O06.140.nd;LjSGA_008140.3;LjSGA_012799.2;LjSGA_021425.1;LjSGA_025444.2;LjSGA_055568.1;LjSGA_058050.1;LjSGA_074792.1;LjT10P12.70.nd;LjT12A09.290.nd;LjT41F16.60.nd;LjT45D24.80.nd;LjT46F23.30.nd;cassava10020.m1;cassava10589.m1;cassava10657.m1;cassava12685.valid.m1;cassava12979.valid.m1;cassava15923.m1;cassava17103.m1;cassava17484.valid.m1;cassava17485.valid.m1;cassava1777.valid.m1;cassava1779.valid.m1;cassava1780.valid.m1;cassava17923.valid.m1;cassava19786.m1;cassava2047.valid.m1;cassava20764.m1;cassava21099.m1;cassava21779.m1;cassava21953.m1;cassava22691.valid.m1;cassava23183.valid.m1;cassava2367.valid.m1;cassava24801.valid.m1;cassava24950.valid.m1;cassava24951.valid.m1;cassava25180.valid.m1;cassava25451.m1;cassava26362.m1;cassava27495.m1;cassava2812.m1;cassava28704.m1;cassava29747.valid.m1;cassava31691.valid.m1;cassava31801.valid.m1;cassava31977.m1;cassava32454.m1;cassava33018.m1;cassava33373.m1;cassava33439.m1;cassava34526.m1;cassava36063.valid.m1;cassava36286.valid.m1;cassava36716.valid.m1;cassava36814.valid.m1;cassava36815.valid.m1;cassava3718.m1;cassava37218.valid.m1;cassava38387.m1;cassava38697.m1;cassava39274.m1;cassava39359.m1;cassava39406.m1;cassava40183.m1;cassava40210.m1;cassava40330.m1;cassava4091.m1;cassava42170.valid.m1;cassava42343.valid.m1;cassava42820.valid.m1;cassava43001.valid.m1;cassava43475.valid.m1;cassava43538.valid.m1;cassava44177.valid.m1;cassava44233.m1;cassava45539.m1;cassava46457.m1;cassava46458.m1;cassava46743.m1;cassava556.valid.m1;cassava7221.valid.m1;cassava7246.valid.m1;cassava7524.valid.m1;cassava7525.valid.m1;cassava7538.valid.m1;cassava8614.m1;cassava8741.m1;cassava9519.m1;cassava9760.m1;est_orfs.10_1980_4270394:1;EuGene.0000010477;mg016170m;mgf000109m;mgf001441m;mgf001721m;mgf004441m;mgf005814m;mgf006355m;mgf007270m;mgf007569m;mgf008735m;mgf009193m;mgf009632m;mgf009767m;mgf010419m;mgf011562m;mgf013102m;mgf014422m;mgf014788m;mgf015087m;mgf017130m;mgf017547m;mgf018754m;mgf019359m;mgf019499m;mgf019593m;mgf019715m;mgf020540m;mgf020798m;mgf021498m;mgf023486m;mgf023842m;mgf026320m;mgf026576m;mgf026616m;AC165171.2_FG002;AC193630.3_FG003;AC198725.4_FG009;AC205562.3_FG002;AC233880.1_FG010;GRMZM2G003551;GRMZM2G004060;GRMZM2G006497;GRMZM2G012724;GRMZM2G013391;GRMZM2G015433;GRMZM2G018487;GRMZM2G018721;GRMZM2G024505;GRMZM2G024898;GRMZM2G025895;GRMZM2G038158;GRMZM2G040298;GRMZM2G048450;GRMZM2G052671;GRMZM2G054125;GRMZM2G057116;GRMZM2G061408;GRMZM2G063880;GRMZM2G070211;GRMZM2G071907;GRMZM2G073272;GRMZM2G083350;GRMZM2G083717;GRMZM2G090594;GRMZM2G091331;GRMZM2G101405;GRMZM2G102583;GRMZM2G105140;GRMZM2G111354;GRMZM2G123387;GRMZM2G127064;GRMZM2G128402;GRMZM2G130374;GRMZM2G137802;GRMZM2G138683;GRMZM2G139815;GRMZM2G141299;GRMZM2G143204;GRMZM2G145554;GRMZM2G147880;GRMZM2G148561;GRMZM2G149219;GRMZM2G149683;GRMZM2G151407;GRMZM2G151444;GRMZM2G151763;GRMZM2G156529;GRMZM2G161411;GRMZM2G163054;GRMZM2G163418;GRMZM2G164082;GRMZM2G169564;GRMZM2G173680;GRMZM2G304573;GRMZM2G324999;GRMZM2G327349;GRMZM2G366795;GRMZM2G370143;GRMZM2G381378;GRMZM2G382350;GRMZM2G408462;GRMZM2G411766;GRMZM2G414315;GRMZM2G432583;GRMZM2G441031;GRMZM2G445421;GRMZM2G448605;GRMZM2G449681;GRMZM2G453571;GRMZM2G475984;GRMZM2G516301
PM02g9825_promoter	TFmatrixID_0451		1490	-	0.998	atTTGACccg	WRKY	AT1G13960;AT2G03340;AT2G37260;AT2G38470;AT3G01080;AT4G12020;AT4G26440;AT4G26640;AT4G30935;AT5G07100;BRADI1G02327;BRADI1G07970;BRADI1G16120;BRADI1G22680;BRADI1G23340;BRADI1G47690;BRADI2G00280;BRADI2G22440;BRADI2G53760;BRADI3G19640;BRADI3G39340;BRADI4G01950;BRADI4G06690;BRADI4G09890;BRADI4G33370;BRADI4G45290;BRADI5G13090;Cucsa.000200;Cucsa.041700;Cucsa.042320;Cucsa.042330;Cucsa.042340;Cucsa.093390;Cucsa.100440;Cucsa.111910;Cucsa.158040;Cucsa.284730;Cucsa.307270;Cucsa.356720;Medtr3g033800;Medtr3g077040;Medtr4g115970;Medtr5g045880;Medtr5g082420;Medtr5g101900;Medtr5g105190;Medtr7g011100;Medtr7g076980;Medtr7g076990;Medtr7g089620;Medtr7g089650;Medtr7g120710;Medtr8g145380;ppa001924m;ppa003305m;ppa003333m;ppa003809m;ppa004009m;ppa004042m;ppa004312m;ppa004905m;ppa005152m;ppb022557m;27613.m000639;28966.m000524;29635.m000468;29687.m000562;29717.m000222;29805.m001504;29820.m001029;29848.m004539;29929.m004587;29949.m000123;30174.m009166;Os01g0826400;Os03g0444900;Os03g0758900;Os04g0471700;Os05g0343400;Os05g0474800;Os07g0583700;Os07g0596900;Os08g0276200;Os08g0499300;Os11g0685700;Os11g0686250;Os12g0507300;PDK_20s13009494g002;PDK_20s1338243g001;PDK_20s1338281g001;PDK_20s1360721g002;PDK_20s1364811g001;PDK_20s1367731g001;PDK_20s1417571g002;PDK_20s1588191g001;PDK_20s1666901g001;PDK_20s1777781g001;PDK_20s1787361g001;gw1.135.38.1;gw1.157.36.1;gw1.35.201.1;POPTR_0001s37260;POPTR_0001s47670;POPTR_0002s22180;POPTR_0004s12000;POPTR_0006s10600;POPTR_0006s13550;POPTR_0006s19850;POPTR_0006s27990;POPTR_0008s09140;POPTR_0010s17040;POPTR_0011s09030;POPTR_0011s17230;POPTR_0013s08380;POPTR_0013s14960;POPTR_0014s16220;POPTR_0016s08440;POPTR_0016s13600;POPTR_0017s12430;POPTR_0018s11630;POPTR_0019s08110;POPTR_0019s14460;Sb01g007480;Sb01g032120;Sb02g037660;Sb03g038510;Sb06g019710;Sb07g016330;Sb07g028430;Sb08g016240;Sb09g015900;Sb09g023270;GSVIVG00001332001;GSVIVG00007006001;GSVIVG00011472001;GSVIVG00014854001;GSVIVG00019109001;GSVIVG00023600001;GSVIVG00024624001;GSVIVG00025562001;GSVIVG00030046001;GSVIVG00030258001;GSVIVG00035965001;GSVIVG00037775001;PK00408.1;PK05432.1;PK08776.1;PK11867.1;PK16035.1;PK16045.1;PK20695.1;PK21041.1;PK26499.1;OVA_1_OVA_Chlre2_kg.scaffold_15000186;Glyma01g06550.1;Glyma01g31920.1;Glyma02g12490.1;Glyma02g36510.1;Glyma02g39870.1;Glyma02g46690.1;Glyma02g47650.1;Glyma03g05220.1;Glyma03g33380.1;Glyma04g12830.1;Glyma06g27440.1;Glyma06g47880.1;Glyma07g35380.1;Glyma08g26230.1;Glyma08g43770.1;Glyma09g38580.1;Glyma09g41670.1;Glyma11g29720.1;Glyma12g23950.1;Glyma14g01010.1;Glyma14g01980.1;Glyma14g38010.1;Glyma17g08170.1;Glyma17g25150.1;Glyma18g06360.1;Glyma18g09040.1;Glyma18g44030.1;Glyma18g47740.1;Glyma18g49830.1;Glyma19g36100.1;Glyma20g03410.1;Al_scaffold_0003_2954;fgenesh1_pm.C_scaffold_3000098;fgenesh1_pm.C_scaffold_6000545;fgenesh1_pm.C_scaffold_7000852;fgenesh1_pm.C_scaffold_7001265;fgenesh2_kg.1__1511__AT1G13960.1;fgenesh2_kg.4__1778__AT2G37260.1;fgenesh2_kg.4__1917__AT2G38470.1;fgenesh2_kg.4__998__AT2G30250.1;fgenesh2_kg.5__234__AT2G03340.1;scaffold_701634.1;scaffold_802171.1;chr1.CM0033.190.nd;chr1.CM1413.90.nd;chr2.CM0058.50.nc;chr4.CM0179.130.nc;chr4.CM0227.580.nc;chr6.CM0037.700.nc;chr6.LjT11E14.30.nc;LjSGA_014003.1;LjSGA_015261.1;LjSGA_020468.1;LjT10J09.60.nd;cassava1059.valid.m1;cassava1334.valid.m1;cassava1778.valid.m1;cassava22187.valid.m1;cassava22188.valid.m1;cassava22506.valid.m1;cassava24475.valid.m1;cassava30577.valid.m1;cassava30780.valid.m1;cassava31395.valid.m1;cassava37656.valid.m1;cassava400.valid.m1;cassava42912.valid.m1;cassava435.valid.m1;cassava6810.valid.m1;cassava7066.valid.m1;cassava8292.valid.m1;cassava8414.m1;mgf000071m;mgf001151m;mgf002545m;mgf003063m;mgf005776m;mgf012709m;mgf014245m;mgf017357m;mgf017992m;mgf020482m;mgf021593m;mgf026198m;mgf026441m;AC184839.3_FG002;GRMZM2G008029;GRMZM2G012724;GRMZM2G027972;GRMZM2G031963;GRMZM2G036703;GRMZM2G076657;GRMZM2G112470;GRMZM2G130854;GRMZM2G143765;GRMZM2G148087;GRMZM2G169966;GRMZM2G171428;GRMZM2G398506;GRMZM2G425430;GRMZM2G449681
PM02g9825_promoter	TFmatrixID_0463		1490	-	0.998	atTTGACccg	WRKY	AT1G18860;AT1G29280;AT1G29860;AT1G55600;AT1G62300;AT1G64000;AT1G66550;AT1G66560;AT1G68150;AT1G69810;AT1G80590;AT2G21900;AT2G34830;AT2G40740;AT2G40750;AT2G44745;AT2G46400;AT3G01970;AT3G04670;AT3G56400;AT3G58710;AT3G62340;AT4G04450;AT4G11070;AT4G18170;AT4G22070;AT4G23810;AT4G24240;AT4G39410;AT5G15130;AT5G22570;AT5G26170;AT5G28650;AT5G41570;AT5G43290;AT5G45050;AT5G45260;AT5G49520;BRADI1G08106;BRADI1G09170;BRADI1G13207;BRADI1G14300;BRADI1G17660;BRADI1G30870;BRADI1G48770;BRADI1G59180;BRADI1G63220;BRADI2G05234;BRADI2G05500;BRADI2G05510;BRADI2G08620;BRADI2G11170;BRADI2G15360;BRADI2G15405;BRADI2G15877;BRADI2G16150;BRADI2G16357;BRADI2G18530;BRADI2G19070;BRADI2G30695;BRADI2G30800;BRADI2G33540;BRADI2G44035;BRADI2G44090;BRADI2G44270;BRADI2G45900;BRADI2G48090;BRADI2G48907;BRADI2G49020;BRADI2G49906;BRADI3G06070;BRADI3G09810;BRADI3G18580;BRADI3G34567;BRADI3G34850;BRADI3G50360;BRADI3G52420;BRADI3G57710;BRADI4G02680;BRADI4G19060;BRADI4G25717;BRADI4G28280;BRADI4G30360;BRADI5G04817;BRADI5G17395;BRADI5G20290;BRADI5G20700;Cucsa.012940;Cucsa.042350;Cucsa.045040;Cucsa.047510;Cucsa.048520;Cucsa.049620;Cucsa.054040;Cucsa.066300;Cucsa.073190;Cucsa.078810;Cucsa.087850;Cucsa.095090;Cucsa.096680;Cucsa.097890;Cucsa.101460;Cucsa.101530;Cucsa.102600;Cucsa.106960;Cucsa.106970;Cucsa.107310;Cucsa.118200;Cucsa.143830;Cucsa.143840;Cucsa.148640;Cucsa.162810;Cucsa.162820;Cucsa.167500;Cucsa.168370;Cucsa.177060;Cucsa.177230;Cucsa.195730;Cucsa.197550;Cucsa.201710;Cucsa.204920;Cucsa.212870;Cucsa.239590;Cucsa.247040;Cucsa.250310;Cucsa.250350;Cucsa.252440;Cucsa.258700;Cucsa.258730;Cucsa.259110;Cucsa.260060;Cucsa.271570;Cucsa.282040;Cucsa.300610;Cucsa.311060;Cucsa.327760;Cucsa.352410;Cucsa.388650;AC202489_11;AC233680_7;AC235567_88;Medtr1g010400;Medtr1g016690;Medtr1g016710;Medtr1g019360;Medtr1g106500;Medtr1g126070;Medtr1g126350;Medtr2g037930;Medtr2g052850;Medtr2g097830;Medtr2g104410;Medtr3g044330;Medtr3g124640;Medtr3g133230;Medtr3g138240;Medtr3g139600;Medtr3g144590;Medtr3g144600;Medtr3g144670;Medtr4g022070;Medtr4g135290;Medtr4g135580;Medtr4g141020;Medtr4g141180;Medtr5g016540;Medtr5g029740;Medtr5g046700;Medtr5g076570;Medtr5g082170;Medtr5g098600;Medtr5g105190;Medtr7g009100;Medtr7g076990;Medtr7g088890;Medtr7g088920;Medtr7g133050;Medtr7g133240;Medtr7g134120;Medtr8g078650;Medtr8g112750;Medtr8g130070;Medtr8g130290;Medtr8g137050;Medtr8g147130;ppa002619m;ppa003574m;ppa004535m;ppa006909m;ppa007708m;ppa007745m;ppa007838m;ppa007930m;ppa007986m;ppa008480m;ppa008566m;ppa008573m;ppa008613m;ppa008731m;ppa008846m;ppa009647m;ppa009700m;ppa009939m;ppa010217m;ppa010796m;ppa012414m;ppa012514m;ppa014826m;ppa015480m;ppa015755m;ppa016153m;ppa016401m;ppa016459m;ppa017919m;ppa018075m;ppa019550m;ppa020629m;ppa020736m;ppa020780m;ppa021195m;ppa021657m;ppa022287m;ppa022758m;ppa023256m;ppa024027m;ppa024540m;ppa025013m;ppa025042m;ppa025586m;ppa025912m;ppa026125m;ppa026704m;ppa026831m;27996.m000145;28040.m000035;28455.m000362;28644.m000915;28690.m000025;29598.m000445;29644.m000187;29693.m002060;29729.m002330;29729.m002369;29729.m002370;29736.m002023;29739.m003586;29767.m000208;29771.m000072;29822.m003484;29842.m003555;29848.m004464;29883.m002008;29889.m003321;29915.m000479;29929.m004624;29990.m000497;30010.m000675;30026.m001461;30064.m000506;30076.m004548;30076.m004623;30076.m004648;30147.m014087;30147.m014474;30169.m006533;30169.m006581;30170.m013832;30174.m008651;30174.m008663;30174.m008669;30174.m009135;30190.m010814;30190.m010908;30190.m011276;30190.m011278;43951.m000016;Os01g0182700;Os01g0185900;Os01g0186000;Os01g0246700;Os01g0289600;Os01g0584900;Os01g0586800;Os01g0624700;Os01g0626400;Os01g0656400;Os01g0665500;Os01g0714800;Os01g0730700;Os01g0734000;Os01g0750100;Os01g0972800;Os02g0181300;Os02g0265200;Os02g0462800;Os02g0698800;Os02g0770500;Os03g0335200;Os03g0657400;Os03g0741400;Os03g0758000;Os03g0798500;Os03g0855100;Os04g0287400;Os04g0545000;Os04g0597300;Os04g0605100;Os05g0137500;Os05g0183100;LOC_Os05g25700;Os05g0322900;Os05g0478400;Os05g0478800;Os05g0537100;Os05g0565900;Os05g0567200;Os05g0571200;Os05g0583000;LOC_Os05g50700;Os06g0146250;Os06g0158100;Os06g0504900;Os06g0649000;Os07g0111400;Os07g0460900;Os07g0680400;Os08g0235800;Os08g0386200;LOC_Os09g09630;Os09g0334500;Os09g0417600;Os09g0417800;Os09g0481700;LOC_Os10g18099;Os10g0579400;Os11g0116900;Os11g0117500;Os11g0117550;Os11g0490900;Os12g0102300;Os12g0116400;Os12g0116700;Os12g0116750;Os12g0597700;eugene.1100010253;PDK_20s1303931g001;PDK_20s1307611g001;PDK_20s1309411g001;PDK_20s1314561g002;PDK_20s1314631g004;PDK_20s1331611g001;PDK_20s1333181g002;PDK_20s1368561g002;PDK_20s1384091g002;PDK_20s1387052g001;PDK_20s1440981g001;PDK_20s1467901g002;PDK_20s1508051g002;PDK_20s1512971g002;PDK_20s1519811g001;PDK_20s1521921g002;PDK_20s1541671g001;PDK_20s1584841g001;PDK_20s1746561g001;PDK_20s1808251g006;PDK_20s1878521g002;PDK_20s1899311g001;e_gw1.11.168.1;e_gw1.140.97.1;e_gw1.158.71.1;e_gw1.159.68.1;e_gw1.163.7.1;e_gw1.235.59.1;e_gw1.25.129.1;e_gw1.35.333.1;e_gw1.39.143.1;e_gw1.407.30.1;e_gw1.42.180.1;e_gw1.48.6.1;e_gw1.73.71.1;estExt_fgenesh1_pg.C_840061;estExt_fgenesh1_pm.C_70002;estExt_Genewise1.C_650158;gw1.109.45.1;gw1.115.63.1;gw1.13.215.1;gw1.137.58.1;gw1.166.27.1;gw1.198.128.1;gw1.244.25.1;gw1.246.77.1;gw1.39.164.1;gw1.426.27.1;gw1.426.49.1;gw1.47.186.1;gw1.5.658.1;POPTR_0001s00350;POPTR_0001s03620;POPTR_0001s03970;POPTR_0001s09900;POPTR_0001s10490;POPTR_0001s21580;POPTR_0001s33560;POPTR_0001s34520;POPTR_0001s46490;POPTR_0002s04440;POPTR_0002s06000;POPTR_0002s12480;POPTR_0002s13980;POPTR_0002s16590;POPTR_0002s16640;POPTR_0002s17010;POPTR_0002s18770;POPTR_0002s19390;POPTR_0002s19630;POPTR_0002s21330;POPTR_0003s11120;POPTR_0003s13250;POPTR_0003s13840;POPTR_0003s16750;POPTR_0003s18060;POPTR_0003s20860;POPTR_0004s00890;POPTR_0004s05920;POPTR_0004s07050;POPTR_0005s05700;POPTR_0005s08720;POPTR_0005s08870;POPTR_0005s18490;POPTR_0005s22480;POPTR_0005s24100;POPTR_0006s07170;POPTR_0006s08730;POPTR_0006s10950;POPTR_0006s24050;POPTR_0006s27950;POPTR_0007s06720;POPTR_0007s06930;POPTR_0007s10670;POPTR_0008s09360;POPTR_0008s10280;POPTR_0010s15750;POPTR_0010s16760;POPTR_0011s02790;POPTR_0011s06990;POPTR_0011s16050;POPTR_0012s01380;POPTR_0012s10290;POPTR_0013s03990;POPTR_0013s09460;POPTR_0013s09470;POPTR_0014s02420;POPTR_0014s08600;POPTR_0014s08640;POPTR_0014s09190;POPTR_0014s10750;POPTR_0014s11350;POPTR_0014s11490;POPTR_0014s15320;POPTR_0015s07530;POPTR_0015s11130;POPTR_0016s10610;POPTR_0016s14490;POPTR_0017s00960;POPTR_0017s09750;POPTR_0017s11570;POPTR_0017s12420;POPTR_0018s02470;POPTR_0018s02480;POPTR_0018s02550;POPTR_0018s03450;POPTR_0018s13600;POPTR_0019s08730;POPTR_0021s00280;POPTR_0810s00200;Sb01g000696;Sb01g005070;Sb01g007570;Sb01g008550;Sb01g012870;Sb01g014180;Sb01g027770;Sb01g036180;Sb02g000960;Sb02g011050;Sb02g022280;Sb02g022290;Sb02g024760;Sb02g024765;Sb02g027950;Sb02g043030;Sb03g000240;Sb03g003360;Sb03g003370;Sb03g003640;Sb03g011800;Sb03g026170;Sb03g026280;Sb03g028440;Sb03g028530;Sb03g029920;Sb03g030480;Sb03g032800;Sb03g033640;Sb03g033780;Sb03g034670;Sb03g039550;Sb03g047350;Sb04g005520;Sb04g009800;Sb04g016540;Sb04g030930;Sb04g033240;Sb04g034440;Sb05g017130;Sb06g013835;Sb06g024220;Sb06g027290;Sb06g027710;Sb07g006230;Sb07g006980;Sb07g019400;Sb08g002520;Sb08g005080;Sb08g020270;Sb09g005700;Sb09g026350;Sb09g026830;Sb09g028660;Sb09g028750;Sb09g029050;Sb09g029810;Sb09g029850;Sb10g004000;Sb10g019923;Sb10g020010;Sb10g025590;Sb10g025600;GSVIVG00000752001;GSVIVG00008046001;GSVIVG00008553001;GSVIVG00009441001;GSVIVG00010525001;GSVIVG00011356001;GSVIVG00012196001;GSVIVG00012682001;GSVIVG00015952001;GSVIVG00018300001;GSVIVG00019419001;GSVIVG00019511001;GSVIVG00020060001;GSVIVG00020864001;GSVIVG00021252001;GSVIVG00021397001;GSVIVG00021765001;GSVIVG00022067001;GSVIVG00022245001;GSVIVG00022259001;GSVIVG00026965001;GSVIVG00026969001;GSVIVG00027069001;GSVIVG00028129001;GSVIVG00028147001;GSVIVG00028244001;GSVIVG00028718001;GSVIVG00028823001;GSVIVG00029265001;GSVIVG00029688001;GSVIVG00030174001;GSVIVG00030453001;GSVIVG00032661001;GSVIVG00032662001;GSVIVG00033063001;GSVIVG00033188001;GSVIVG00033194001;GSVIVG00033195001;GSVIVG00034148001;GSVIVG00034968001;GSVIVG00035426001;GSVIVG00035884001;GSVIVG00035885001;GSVIVG00036223001;GSVIVG00037686001;gw1.26.202.1;PK03324.1;PK04475.1;PK06890.1;PK07646.1;PK08451.1;PK09209.1;PK09975.1;PK10616.1;PK10734.1;PK11028.1;PK12811.1;PK12935.1;PK14075.1;PK14983.1;PK15688.1;PK17638.1;PK19604.1;PK20163.1;PK20698.1;PK20894.1;PK21300.1;PK21378.1;PK21971.1;PK23889.1;PK24436.1;PK25870.1;PK25933.1;PK26982.1;PK27953.1;PK29640.1;PK29664.1;PK29806.1;gw1.1.699.1;Glyma01g05050.1;Glyma01g06870.1;Glyma01g39600.1;Glyma01g43130.1;Glyma01g43420.1;Glyma02g01030.1;Glyma02g01420.1;Glyma02g02430.1;Glyma02g12830.1;Glyma02g15920.1;Glyma02g45530.1;Glyma02g46280.1;Glyma03g00460.1;Glyma03g25770.1;Glyma03g31630.1;Glyma03g37870.1;Glyma03g37940.1;Glyma03g38360.1;Glyma03g41750.1;Glyma04g05700.1;Glyma04g06470.1;Glyma04g06480.1;Glyma04g08060.1;Glyma04g34220.1;Glyma04g39620.1;Glyma04g39650.1;Glyma04g40120.1;Glyma04g40130.1;Glyma04g41700.1;Glyma05g01280.1;Glyma05g20710.1;Glyma05g25270.1;Glyma05g25330.1;Glyma05g25770.1;Glyma05g29310.1;Glyma05g31800.1;Glyma05g31910.1;Glyma05g36970.1;Glyma05g37390.1;Glyma06g05720.1;Glyma06g06530.1;Glyma06g08120.1;Glyma06g13090.1;Glyma06g14720.1;Glyma06g15220.1;Glyma06g15260.1;Glyma06g17690.1;Glyma06g20300.1;Glyma06g23990.1;Glyma06g46420.1;Glyma07g02630.1;Glyma07g06320.1;Glyma07g16040.1;Glyma07g36640.1;Glyma07g39250.1;Glyma08g01430.1;Glyma08g02160.1;Glyma08g02580.1;Glyma08g08290.1;Glyma08g08340.1;Glyma08g08720.1;Glyma08g12460.1;Glyma08g15050.1;Glyma08g15210.1;Glyma08g23380.1;Glyma08g43260.1;Glyma09g00820.1;Glyma09g03450.1;Glyma09g03900.1;Glyma09g06980.1;Glyma09g09400.1;Glyma09g24080.1;Glyma09g37470.1;Glyma09g37930.1;Glyma09g39000.1;Glyma09g39040.1;Glyma09g41050.1;Glyma10g01450.1;Glyma10g14610.1;Glyma10g27860.1;Glyma10g37460.1;Glyma11g02360.1;Glyma11g05650.1;Glyma12g10350.1;Glyma12g33990.1;Glyma13g00380.1;Glyma13g17800.1;Glyma13g34240.1;Glyma13g34280.1;Glyma13g36540.1;Glyma13g38630.1;Glyma13g44730.1;Glyma14g03280.1;Glyma14g11440.1;Glyma14g11920.1;Glyma14g11960.1;Glyma14g12290.1;Glyma14g17730.1;Glyma14g36430.1;Glyma14g37960.1;Glyma15g00570.1;Glyma15g11680.1;Glyma15g14370.1;Glyma15g14860.1;Glyma15g18250.1;Glyma15g20990.1;Glyma16g02960.1;Glyma16g03480.1;Glyma16g03570.1;Glyma16g05880.1;Glyma16g29560.1;Glyma16g34590.1;Glyma17g01490.1;Glyma17g03950.1;Glyma17g04710.1;Glyma17g06450.1;Glyma17g10630.1;Glyma17g18480.1;Glyma17g24700.1;Glyma17g29190.1;Glyma17g33920.1;Glyma17g34210.1;Glyma17g35750.1;Glyma18g10330.1;Glyma18g16170.1;Glyma18g39970.1;Glyma18g44560.1;Glyma18g47300.1;Glyma18g47350.1;Glyma18g49140.1;Glyma19g02440.1;Glyma19g26400.1;Glyma19g40470.1;Glyma19g40560.1;Glyma19g40950.1;Glyma19g44380.1;Glyma20g03820.1;Glyma20g30290.1;Al_scaffold_0002_1233;Al_scaffold_0002_1443;Al_scaffold_0004_2305;Al_scaffold_0004_3432;Al_scaffold_0005_2548;Al_scaffold_0006_13;Al_scaffold_0008_337;Al_scaffold_0008_399;Al_scaffold_0008_414;Al_scaffold_0008_672;Al_scaffold_0008_813;fgenesh1_pg.C_scaffold_1001709;fgenesh1_pg.C_scaffold_1002596;fgenesh1_pg.C_scaffold_1004208;fgenesh1_pg.C_scaffold_2000969;fgenesh1_pg.C_scaffold_2001315;fgenesh1_pg.C_scaffold_4000233;fgenesh1_pg.C_scaffold_6002222;fgenesh1_pm.C_scaffold_1002413;fgenesh1_pm.C_scaffold_4000093;fgenesh1_pm.C_scaffold_4001817;fgenesh1_pm.C_scaffold_4001818;fgenesh1_pm.C_scaffold_4002323;fgenesh1_pm.C_scaffold_5002145;fgenesh1_pm.C_scaffold_6002616;fgenesh1_pm.C_scaffold_7000774;fgenesh1_pm.C_scaffold_7001638;fgenesh2_kg.2__1186__AT1G69310.1;fgenesh2_kg.2__2291__AT1G80840.1;fgenesh2_kg.2__246__AT1G62300.1;fgenesh2_kg.2__86__AT1G64000.1;fgenesh2_kg.3__432__AT3G04670.1;fgenesh2_kg.4__1506__AT2G34830.1;fgenesh2_kg.4__2664__AT2G44745.1;fgenesh2_kg.4__2854__AT2G46400.1;fgenesh2_kg.4__373__AT2G24570.1;fgenesh2_kg.4__412__AT2G25000.1;fgenesh2_kg.5__2072__AT3G56400.1;fgenesh2_kg.5__2317__AT3G58710.2;fgenesh2_kg.5__2730__AT3G62340.1;fgenesh2_kg.6__1258__AT5G13080.1;fgenesh2_kg.6__2402__AT5G24110.1;fgenesh2_kg.6__2791__AT5G28650.1;fgenesh2_kg.6__3080__AT4G11070.1;fgenesh2_kg.6__3538__AT4G01720.1;fgenesh2_kg.6__3581__AT4G01250.1;fgenesh2_kg.7__152__AT4G39410.1;fgenesh2_kg.7__1920__AT4G23810.1;fgenesh2_kg.7__1947__AT4G23550.1;fgenesh2_kg.7__2483__AT4G18170.1;fgenesh2_kg.7__3264__AT5G41570.1;fgenesh2_kg.8__1163__AT5G52830.1;fgenesh2_kg.8__153__AT5G46350.1;fgenesh2_kg.8__2513__AT5G64810.1;fgenesh2_kg.97__1__AT5G43290.1;scaffold_103413.1;scaffold_300012.1;scaffold_401549.1;scaffold_601540.1;scaffold_602308.1;scaffold_701056.1;scaffold_701908.1;scaffold_800733.1;scaffold_800734.1;scaffold_801332.1;scaffold_9700001.1;chr1.CM0032.340.nd;chr1.CM0032.370.nd;chr1.CM0122.130.nc;chr1.CM0123.240.nc;chr1.CM0133.390.nc;chr1.CM0147.890.nc;chr1.CM0315.370.nc;chr1.CM0320.400.nd;chr1.CM0433.120.nd;chr1.LjT16J16.70.nd;chr2.CM0120.580.nd;chr2.CM0641.50.nc;chr2.CM0641.70.nc;chr3.CM0243.90.nc;chr4.CM0025.230.nd;chr4.CM0046.260.nd;chr4.CM0244.470.nc;chr4.CM0333.60.nd;chr4.CM0337.220.nd;chr4.CM0501.200.nd;chr4.CM0536.200.nd;chr5.CM0040.550.nd;chr5.CM0040.670.nd;chr5.CM0239.70.nd;chr5.CM0852.80.nd;chr5.CM1574.220.nc;chr6.LjT36O06.140.nd;LjB06N21.80.nd;LjSGA_008140.3;LjSGA_012799.2;LjSGA_021425.1;LjSGA_025444.2;LjSGA_038153.1;LjSGA_039251.1;LjSGA_046833.1;LjSGA_055568.1;LjSGA_058050.1;LjSGA_066036.1;LjSGA_069579.1;LjSGA_074792.1;LjSGA_084767.1;LjSGA_086809.1;LjSGA_107504.1;LjT10P12.70.nd;LjT32M01.90.nd;LjT41F16.60.nd;LjT45D24.80.nd;LjT45M09.20.nd;LjT46F23.30.nd;cassava10020.m1;cassava10589.m1;cassava10657.m1;cassava12685.valid.m1;cassava12979.valid.m1;cassava14062.valid.m1;cassava14063.valid.m1;cassava15923.m1;cassava17103.m1;cassava17484.valid.m1;cassava17485.valid.m1;cassava1777.valid.m1;cassava1779.valid.m1;cassava1780.valid.m1;cassava17923.valid.m1;cassava18395.valid.m1;cassava19786.m1;cassava2047.valid.m1;cassava20764.m1;cassava20767.m1;cassava21099.m1;cassava21779.m1;cassava21953.m1;cassava22691.valid.m1;cassava23183.valid.m1;cassava2367.valid.m1;cassava23784.valid.m1;cassava24801.valid.m1;cassava24950.valid.m1;cassava24951.valid.m1;cassava25180.valid.m1;cassava25451.m1;cassava26362.m1;cassava27495.m1;cassava2812.m1;cassava28704.m1;cassava29747.valid.m1;cassava31691.valid.m1;cassava31801.valid.m1;cassava31977.m1;cassava32454.m1;cassava33018.m1;cassava33373.m1;cassava33439.m1;cassava34526.m1;cassava36063.valid.m1;cassava36286.valid.m1;cassava36716.valid.m1;cassava36814.valid.m1;cassava36815.valid.m1;cassava36924.valid.m1;cassava3718.m1;cassava37218.valid.m1;cassava37361.valid.m1;cassava38387.m1;cassava38697.m1;cassava39274.m1;cassava39359.m1;cassava39406.m1;cassava40183.m1;cassava40210.m1;cassava40330.m1;cassava4091.m1;cassava42170.valid.m1;cassava42343.valid.m1;cassava42820.valid.m1;cassava43001.valid.m1;cassava43475.valid.m1;cassava43538.valid.m1;cassava43790.valid.m1;cassava44177.valid.m1;cassava44233.m1;cassava45539.m1;cassava46457.m1;cassava46458.m1;cassava46743.m1;cassava556.valid.m1;cassava7221.valid.m1;cassava7246.valid.m1;cassava7524.valid.m1;cassava7525.valid.m1;cassava7538.valid.m1;cassava7885.valid.m1;cassava7886.valid.m1;cassava8103.valid.m1;cassava8446.m1;cassava8614.m1;cassava8741.m1;cassava9519.m1;cassava9760.m1;est_orfs.10_1980_4270394:1;EuGene.0000010477;mg016170m;mgf000109m;mgf001441m;mgf001721m;mgf004441m;mgf004839m;mgf005814m;mgf006355m;mgf006734m;mgf007270m;mgf007569m;mgf008735m;mgf009193m;mgf009632m;mgf009767m;mgf010377m;mgf010419m;mgf011267m;mgf011562m;mgf013102m;mgf014422m;mgf014788m;mgf015087m;mgf017068m;mgf017130m;mgf017547m;mgf018754m;mgf019151m;mgf019359m;mgf019499m;mgf019593m;mgf019715m;mgf020540m;mgf020798m;mgf021498m;mgf023486m;mgf023842m;mgf024512m;mgf024657m;mgf024764m;mgf026320m;mgf026356m;mgf026576m;mgf026616m;AC165171.2_FG002;AC198725.4_FG009;AC205562.3_FG002;AC209050.3_FG003;AC233880.1_FG010;GRMZM2G003551;GRMZM2G005207;GRMZM2G006497;GRMZM2G012724;GRMZM2G013391;GRMZM2G015433;GRMZM2G018487;GRMZM2G018721;GRMZM2G024505;GRMZM2G024898;GRMZM2G025895;GRMZM2G029282;GRMZM2G038158;GRMZM2G040298;GRMZM2G048450;GRMZM2G052671;GRMZM2G054125;GRMZM2G057011;GRMZM2G057116;GRMZM2G061408;GRMZM2G063216;GRMZM2G063880;GRMZM2G069668;GRMZM2G070211;GRMZM2G071907;GRMZM2G073272;GRMZM2G083350;GRMZM2G083717;GRMZM2G090594;GRMZM2G091331;GRMZM2G099593;GRMZM2G101405;GRMZM2G102583;GRMZM2G105140;GRMZM2G111354;GRMZM2G111711;GRMZM2G120320;GRMZM2G123387;GRMZM2G125653;GRMZM2G127064;GRMZM2G128402;GRMZM2G130374;GRMZM2G137802;GRMZM2G138683;GRMZM2G139815;GRMZM2G141299;GRMZM2G143204;GRMZM2G145554;GRMZM2G147880;GRMZM2G148561;GRMZM2G149219;GRMZM2G149683;GRMZM2G151407;GRMZM2G151444;GRMZM2G151763;GRMZM2G156529;GRMZM2G161411;GRMZM2G163054;GRMZM2G163418;GRMZM2G164082;GRMZM2G169149;GRMZM2G173680;GRMZM2G176489;GRMZM2G304573;GRMZM2G324999;GRMZM2G327349;GRMZM2G366795;GRMZM2G370143;GRMZM2G381378;GRMZM2G382350;GRMZM2G408462;GRMZM2G411766;GRMZM2G414315;GRMZM2G445421;GRMZM2G448605;GRMZM2G449681;GRMZM2G453571;GRMZM2G461648;GRMZM2G475984;GRMZM2G516301
PM02g9825_promoter	TFmatrixID_0466		1490	-	0.996	atTTGACccg	WRKY	AT1G18860;AT1G29280;AT1G29860;AT1G55600;AT1G62300;AT1G64000;AT1G68150;AT1G69810;AT2G21900;AT2G34830;AT2G44745;AT3G01970;AT3G04670;AT3G58710;AT3G62340;AT4G04450;AT4G18170;AT4G22070;AT4G24240;AT4G39410;AT5G15130;AT5G26170;AT5G28650;AT5G41570;AT5G43290;AT5G45050;AT5G64810;BRADI1G08106;BRADI1G09170;BRADI1G14300;BRADI1G30870;BRADI1G59180;BRADI2G05234;BRADI2G05500;BRADI2G05510;BRADI2G08620;BRADI2G11170;BRADI2G15360;BRADI2G15405;BRADI2G16150;BRADI2G16357;BRADI2G18530;BRADI2G19070;BRADI2G33540;BRADI2G44035;BRADI2G44090;BRADI2G45900;BRADI2G48090;BRADI2G48907;BRADI2G49020;BRADI2G49906;BRADI3G06070;BRADI3G09810;BRADI3G18580;BRADI3G34567;BRADI3G50360;BRADI3G52420;BRADI3G57710;BRADI4G02680;BRADI4G19060;BRADI4G30360;BRADI5G04817;BRADI5G17395;BRADI5G20290;BRADI5G20700;Cucsa.042350;Cucsa.045040;Cucsa.047510;Cucsa.048520;Cucsa.049620;Cucsa.054040;Cucsa.066300;Cucsa.073190;Cucsa.087850;Cucsa.095090;Cucsa.096680;Cucsa.097890;Cucsa.101460;Cucsa.101530;Cucsa.102600;Cucsa.106960;Cucsa.106970;Cucsa.118200;Cucsa.148640;Cucsa.162810;Cucsa.162820;Cucsa.167500;Cucsa.168370;Cucsa.177060;Cucsa.177230;Cucsa.195730;Cucsa.197550;Cucsa.201710;Cucsa.204920;Cucsa.212870;Cucsa.239590;Cucsa.247040;Cucsa.250310;Cucsa.250350;Cucsa.252440;Cucsa.258700;Cucsa.258730;Cucsa.260060;Cucsa.271570;Cucsa.282040;Cucsa.300610;Cucsa.311060;Cucsa.327760;Cucsa.352410;Cucsa.388650;AC202489_11;AC235567_88;Medtr1g010400;Medtr1g016690;Medtr1g016710;Medtr1g019360;Medtr1g106500;Medtr1g126070;Medtr1g126350;Medtr2g037930;Medtr2g052850;Medtr2g097830;Medtr2g104410;Medtr3g044330;Medtr3g133230;Medtr3g138240;Medtr3g139600;Medtr3g144590;Medtr3g144600;Medtr3g144670;Medtr4g022070;Medtr4g061990;Medtr4g135290;Medtr4g135580;Medtr4g141020;Medtr4g141180;Medtr5g016540;Medtr5g046700;Medtr5g082170;Medtr5g098600;Medtr5g105190;Medtr7g009100;Medtr7g076990;Medtr7g088890;Medtr7g088920;Medtr7g133050;Medtr7g133240;Medtr7g134120;Medtr8g078650;Medtr8g112750;Medtr8g130070;Medtr8g130290;Medtr8g137050;Medtr8g147130;ppa002619m;ppa003574m;ppa004535m;ppa006909m;ppa007745m;ppa007838m;ppa007930m;ppa008480m;ppa008566m;ppa008613m;ppa008731m;ppa008846m;ppa009647m;ppa009700m;ppa009939m;ppa010217m;ppa010796m;ppa012414m;ppa012514m;ppa015480m;ppa015755m;ppa015765m;ppa016153m;ppa016401m;ppa016459m;ppa017919m;ppa018075m;ppa019550m;ppa020629m;ppa020780m;ppa021195m;ppa021657m;ppa022287m;ppa022758m;ppa023256m;ppa024027m;ppa024540m;ppa025013m;ppa025042m;ppa025586m;ppa026831m;27996.m000145;28040.m000035;28455.m000362;28644.m000915;29598.m000445;29644.m000187;29693.m002060;29736.m002023;29739.m003586;29767.m000208;29771.m000072;29822.m003484;29842.m003555;29848.m004464;29883.m002008;29889.m003321;29929.m004624;29990.m000497;30010.m000675;30026.m001461;30064.m000506;30076.m004548;30076.m004623;30076.m004648;30147.m014087;30147.m014474;30169.m006581;30170.m013832;30174.m008663;30174.m008669;30174.m009135;30190.m010908;30190.m011276;30190.m011278;43951.m000016;Os01g0182700;Os01g0185900;Os01g0186000;Os01g0246700;Os01g0289600;Os01g0584900;Os01g0586800;Os01g0624700;Os01g0626400;Os01g0665500;Os01g0714800;Os01g0730700;Os01g0734000;Os01g0750100;Os01g0972800;Os02g0181300;Os02g0265200;Os02g0462800;Os02g0698800;Os02g0770500;Os03g0741400;Os03g0758000;Os03g0798500;Os03g0855100;Os04g0287400;Os04g0545000;Os04g0597300;Os04g0605100;Os05g0137500;Os05g0183100;Os05g0478800;Os05g0537100;Os05g0565900;Os05g0567200;Os05g0583000;LOC_Os05g50700;Os06g0146250;Os06g0504900;Os06g0649000;Os07g0111400;Os08g0235800;Os09g0417600;Os09g0417800;Os09g0481700;Os10g0579400;Os11g0490900;Os12g0102300;Os12g0597700;PDK_20s1303931g001;PDK_20s1307611g001;PDK_20s1309411g001;PDK_20s1331611g001;PDK_20s1333181g002;PDK_20s1368561g002;PDK_20s1384091g002;PDK_20s1467901g002;PDK_20s1508051g002;PDK_20s1512971g002;PDK_20s1541671g001;PDK_20s1746561g001;PDK_20s1808251g006;PDK_20s1878521g002;PDK_20s1899311g001;e_gw1.11.168.1;e_gw1.140.97.1;e_gw1.158.71.1;e_gw1.159.68.1;e_gw1.163.7.1;e_gw1.235.59.1;e_gw1.25.129.1;e_gw1.35.333.1;e_gw1.39.143.1;e_gw1.407.30.1;e_gw1.48.6.1;e_gw1.73.71.1;estExt_fgenesh1_pm.C_70002;estExt_Genewise1.C_650158;gw1.109.45.1;gw1.115.63.1;gw1.13.215.1;gw1.137.58.1;gw1.166.27.1;gw1.198.128.1;gw1.244.25.1;gw1.246.77.1;gw1.39.164.1;gw1.426.27.1;gw1.426.49.1;gw1.47.186.1;gw1.5.658.1;POPTR_0001s00350;POPTR_0001s03620;POPTR_0001s03970;POPTR_0001s09900;POPTR_0001s21580;POPTR_0001s33560;POPTR_0001s34520;POPTR_0001s46490;POPTR_0002s04440;POPTR_0002s06000;POPTR_0002s12480;POPTR_0002s13980;POPTR_0002s16590;POPTR_0002s16640;POPTR_0002s18770;POPTR_0002s19390;POPTR_0002s19630;POPTR_0002s21330;POPTR_0003s11120;POPTR_0003s13250;POPTR_0003s16750;POPTR_0003s18060;POPTR_0003s20860;POPTR_0004s00890;POPTR_0004s05920;POPTR_0004s07050;POPTR_0005s05700;POPTR_0005s08720;POPTR_0005s08870;POPTR_0005s18490;POPTR_0005s22480;POPTR_0005s24100;POPTR_0006s07170;POPTR_0006s08730;POPTR_0006s10950;POPTR_0006s24050;POPTR_0006s27950;POPTR_0007s06720;POPTR_0007s06930;POPTR_0007s10670;POPTR_0008s09360;POPTR_0008s10280;POPTR_0010s15750;POPTR_0010s16760;POPTR_0011s02790;POPTR_0011s06990;POPTR_0011s16050;POPTR_0012s10290;POPTR_0013s03990;POPTR_0014s02420;POPTR_0014s08600;POPTR_0014s08640;POPTR_0014s10750;POPTR_0014s11350;POPTR_0014s11490;POPTR_0014s15320;POPTR_0015s07530;POPTR_0015s11130;POPTR_0016s10610;POPTR_0017s00960;POPTR_0017s09750;POPTR_0017s11570;POPTR_0017s12420;POPTR_0018s02470;POPTR_0018s02480;POPTR_0018s02550;POPTR_0018s03450;POPTR_0018s13600;POPTR_0021s00280;POPTR_0810s00200;Sb01g000696;Sb01g005070;Sb01g007570;Sb01g008550;Sb01g014180;Sb01g027770;Sb02g024760;Sb02g024765;Sb02g027950;Sb03g000240;Sb03g003360;Sb03g003370;Sb03g003640;Sb03g011800;Sb03g026170;Sb03g026280;Sb03g028440;Sb03g028530;Sb03g030480;Sb03g032800;Sb03g033640;Sb03g033780;Sb03g034670;Sb03g039550;Sb03g047350;Sb04g005520;Sb04g009800;Sb04g016540;Sb04g030930;Sb04g033240;Sb04g034440;Sb05g017130;Sb06g024220;Sb06g027290;Sb06g027710;Sb07g006230;Sb07g006980;Sb08g020270;Sb09g005700;Sb09g026350;Sb09g026830;Sb09g028660;Sb09g028750;Sb09g029810;Sb09g029850;Sb10g020010;Sb10g025590;Sb10g025600;GSVIVG00000752001;GSVIVG00008046001;GSVIVG00008553001;GSVIVG00009441001;GSVIVG00010525001;GSVIVG00011356001;GSVIVG00012196001;GSVIVG00012682001;GSVIVG00015952001;GSVIVG00018300001;GSVIVG00019419001;GSVIVG00020060001;GSVIVG00020864001;GSVIVG00021252001;GSVIVG00021397001;GSVIVG00021765001;GSVIVG00022067001;GSVIVG00022245001;GSVIVG00022259001;GSVIVG00026965001;GSVIVG00026969001;GSVIVG00028129001;GSVIVG00028147001;GSVIVG00028244001;GSVIVG00028718001;GSVIVG00028823001;GSVIVG00029265001;GSVIVG00029688001;GSVIVG00030453001;GSVIVG00033063001;GSVIVG00033188001;GSVIVG00033194001;GSVIVG00033195001;GSVIVG00034148001;GSVIVG00034968001;GSVIVG00035426001;GSVIVG00035884001;GSVIVG00035885001;GSVIVG00036223001;GSVIVG00037686001;gw1.26.202.1;PK04475.1;PK06890.1;PK07646.1;PK08451.1;PK09209.1;PK09975.1;PK10734.1;PK11028.1;PK12811.1;PK12935.1;PK14075.1;PK14983.1;PK15688.1;PK17638.1;PK19604.1;PK20163.1;PK20698.1;PK20894.1;PK21300.1;PK23889.1;PK24436.1;PK25870.1;PK25933.1;PK26982.1;PK27953.1;PK29640.1;PK29664.1;PK29806.1;gw1.1.699.1;Glyma01g05050.1;Glyma01g06870.1;Glyma01g39600.1;Glyma01g43130.1;Glyma02g01030.1;Glyma02g01420.1;Glyma02g02430.1;Glyma02g12830.1;Glyma02g15920.1;Glyma02g45530.1;Glyma02g46280.1;Glyma03g25770.1;Glyma03g31630.1;Glyma03g37870.1;Glyma03g37940.1;Glyma03g38360.1;Glyma04g05700.1;Glyma04g06470.1;Glyma04g08060.1;Glyma04g34220.1;Glyma04g39620.1;Glyma04g39650.1;Glyma05g01280.1;Glyma05g20710.1;Glyma05g25270.1;Glyma05g25330.1;Glyma05g25770.1;Glyma05g29310.1;Glyma05g31800.1;Glyma05g31910.1;Glyma05g37390.1;Glyma06g05720.1;Glyma06g06530.1;Glyma06g08120.1;Glyma06g15220.1;Glyma06g15260.1;Glyma06g17690.1;Glyma06g20300.1;Glyma06g23990.1;Glyma06g46420.1;Glyma07g02630.1;Glyma07g16040.1;Glyma07g36640.1;Glyma07g39250.1;Glyma08g01430.1;Glyma08g02160.1;Glyma08g08290.1;Glyma08g08340.1;Glyma08g08720.1;Glyma08g12460.1;Glyma08g15050.1;Glyma08g15210.1;Glyma08g23380.1;Glyma08g43260.1;Glyma09g00820.1;Glyma09g03450.1;Glyma09g03900.1;Glyma09g06980.1;Glyma09g09400.1;Glyma09g24080.1;Glyma09g37470.1;Glyma09g37930.1;Glyma09g39000.1;Glyma09g39040.1;Glyma09g41050.1;Glyma10g01450.1;Glyma10g14610.1;Glyma10g27860.1;Glyma10g37460.1;Glyma11g05650.1;Glyma12g10350.1;Glyma12g33990.1;Glyma13g00380.1;Glyma13g17800.1;Glyma13g34240.1;Glyma13g34280.1;Glyma13g36540.1;Glyma13g38630.1;Glyma13g44730.1;Glyma14g03280.1;Glyma14g11440.1;Glyma14g11920.1;Glyma14g11960.1;Glyma14g12290.1;Glyma14g17730.1;Glyma14g37960.1;Glyma15g00570.1;Glyma15g11680.1;Glyma15g14370.1;Glyma15g14860.1;Glyma15g18250.1;Glyma15g20990.1;Glyma16g03480.1;Glyma16g03570.1;Glyma16g05880.1;Glyma16g29560.1;Glyma17g01490.1;Glyma17g03950.1;Glyma17g04710.1;Glyma17g06450.1;Glyma17g10630.1;Glyma17g18480.1;Glyma17g24700.1;Glyma17g29190.1;Glyma17g33920.1;Glyma17g34210.1;Glyma18g16170.1;Glyma18g39970.1;Glyma18g47300.1;Glyma18g47350.1;Glyma18g49140.1;Glyma19g02440.1;Glyma19g26400.1;Glyma19g40470.1;Glyma19g40560.1;Glyma19g40950.1;Glyma20g30290.1;Al_scaffold_0002_1443;Al_scaffold_0004_3432;Al_scaffold_0008_399;Al_scaffold_0008_414;Al_scaffold_0008_672;Al_scaffold_0008_813;fgenesh1_pg.C_scaffold_1001709;fgenesh1_pg.C_scaffold_1002596;fgenesh1_pg.C_scaffold_1004208;fgenesh1_pg.C_scaffold_2001315;fgenesh1_pg.C_scaffold_4000233;fgenesh1_pg.C_scaffold_6002222;fgenesh1_pm.C_scaffold_1002413;fgenesh1_pm.C_scaffold_4000093;fgenesh1_pm.C_scaffold_4002323;fgenesh1_pm.C_scaffold_6002616;fgenesh1_pm.C_scaffold_7000774;fgenesh1_pm.C_scaffold_7001638;fgenesh2_kg.2__1186__AT1G69310.1;fgenesh2_kg.2__2291__AT1G80840.1;fgenesh2_kg.2__246__AT1G62300.1;fgenesh2_kg.2__86__AT1G64000.1;fgenesh2_kg.3__432__AT3G04670.1;fgenesh2_kg.4__1506__AT2G34830.1;fgenesh2_kg.4__2664__AT2G44745.1;fgenesh2_kg.4__373__AT2G24570.1;fgenesh2_kg.4__412__AT2G25000.1;fgenesh2_kg.5__2317__AT3G58710.2;fgenesh2_kg.5__2730__AT3G62340.1;fgenesh2_kg.6__1258__AT5G13080.1;fgenesh2_kg.6__2791__AT5G28650.1;fgenesh2_kg.6__3538__AT4G01720.1;fgenesh2_kg.6__3581__AT4G01250.1;fgenesh2_kg.7__152__AT4G39410.1;fgenesh2_kg.7__1947__AT4G23550.1;fgenesh2_kg.7__2483__AT4G18170.1;fgenesh2_kg.7__3264__AT5G41570.1;fgenesh2_kg.8__1163__AT5G52830.1;fgenesh2_kg.8__153__AT5G46350.1;fgenesh2_kg.8__2513__AT5G64810.1;fgenesh2_kg.97__1__AT5G43290.1;scaffold_103413.1;scaffold_300012.1;scaffold_401549.1;scaffold_601540.1;scaffold_701056.1;scaffold_701908.1;scaffold_800733.1;scaffold_800734.1;scaffold_801332.1;scaffold_9700001.1;chr1.CM0032.340.nd;chr1.CM0032.370.nd;chr1.CM0122.130.nc;chr1.CM0123.240.nc;chr1.CM0133.390.nc;chr1.CM0147.890.nc;chr1.CM0315.370.nc;chr1.CM0433.120.nd;chr1.LjT16J16.70.nd;chr2.CM0120.580.nd;chr2.CM0641.50.nc;chr2.CM0641.70.nc;chr3.CM0243.90.nc;chr4.CM0046.260.nd;chr4.CM0244.470.nc;chr4.CM0333.60.nd;chr4.CM0337.220.nd;chr4.CM0501.200.nd;chr4.CM0536.200.nd;chr5.CM0040.550.nd;chr5.CM0040.670.nd;chr5.CM0239.70.nd;chr5.CM0852.80.nd;chr5.CM1574.220.nc;chr6.LjT36O06.140.nd;LjB06N21.80.nd;LjSGA_008140.3;LjSGA_012799.2;LjSGA_025444.2;LjSGA_046833.1;LjSGA_055568.1;LjSGA_058050.1;LjSGA_066036.1;LjSGA_069579.1;LjSGA_074792.1;LjSGA_086809.1;LjSGA_107504.1;LjT10P12.70.nd;LjT32M01.90.nd;LjT45D24.80.nd;LjT45M09.20.nd;LjT46F23.30.nd;cassava10020.m1;cassava10589.m1;cassava10657.m1;cassava12685.valid.m1;cassava12979.valid.m1;cassava14062.valid.m1;cassava14063.valid.m1;cassava15923.m1;cassava17103.m1;cassava17484.valid.m1;cassava17485.valid.m1;cassava1777.valid.m1;cassava1779.valid.m1;cassava1780.valid.m1;cassava17923.valid.m1;cassava18395.valid.m1;cassava19786.m1;cassava20764.m1;cassava20767.m1;cassava21099.m1;cassava21779.m1;cassava21953.m1;cassava22691.valid.m1;cassava2367.valid.m1;cassava23784.valid.m1;cassava24801.valid.m1;cassava24950.valid.m1;cassava24951.valid.m1;cassava25451.m1;cassava27495.m1;cassava2812.m1;cassava28704.m1;cassava29747.valid.m1;cassava31691.valid.m1;cassava31801.valid.m1;cassava31977.m1;cassava33018.m1;cassava33373.m1;cassava33439.m1;cassava34526.m1;cassava36063.valid.m1;cassava36286.valid.m1;cassava36716.valid.m1;cassava36924.valid.m1;cassava3718.m1;cassava37218.valid.m1;cassava37361.valid.m1;cassava38387.m1;cassava38697.m1;cassava39274.m1;cassava39359.m1;cassava39406.m1;cassava40183.m1;cassava40210.m1;cassava40330.m1;cassava4091.m1;cassava42170.valid.m1;cassava42343.valid.m1;cassava43001.valid.m1;cassava43475.valid.m1;cassava44177.valid.m1;cassava44233.m1;cassava45539.m1;cassava46457.m1;cassava46458.m1;cassava46743.m1;cassava556.valid.m1;cassava7246.valid.m1;cassava7538.valid.m1;cassava8103.valid.m1;cassava8446.m1;cassava8614.m1;cassava9519.m1;cassava9760.m1;est_orfs.10_1980_4270394:1;mg016170m;mgf001441m;mgf001721m;mgf004441m;mgf004839m;mgf005814m;mgf006734m;mgf007270m;mgf007569m;mgf008735m;mgf009632m;mgf009767m;mgf010377m;mgf010419m;mgf011267m;mgf011562m;mgf013102m;mgf014422m;mgf014788m;mgf017130m;mgf017547m;mgf018415m;mgf018754m;mgf019151m;mgf019359m;mgf019499m;mgf019593m;mgf019715m;mgf020798m;mgf021498m;mgf023486m;mgf023842m;mgf024657m;mgf026356m;mgf026616m;AC165171.2_FG002;AC198725.4_FG009;AC209050.3_FG003;AC233880.1_FG010;GRMZM2G006497;GRMZM2G012724;GRMZM2G013391;GRMZM2G015433;GRMZM2G018487;GRMZM2G018721;GRMZM2G024505;GRMZM2G024898;GRMZM2G038158;GRMZM2G040298;GRMZM2G048450;GRMZM2G052671;GRMZM2G054125;GRMZM2G057011;GRMZM2G057116;GRMZM2G069668;GRMZM2G070211;GRMZM2G071907;GRMZM2G073272;GRMZM2G083350;GRMZM2G083717;GRMZM2G090594;GRMZM2G091331;GRMZM2G101405;GRMZM2G102583;GRMZM2G105140;GRMZM2G111354;GRMZM2G111711;GRMZM2G120320;GRMZM2G123387;GRMZM2G125653;GRMZM2G128402;GRMZM2G130374;GRMZM2G137802;GRMZM2G138683;GRMZM2G141299;GRMZM2G143204;GRMZM2G145554;GRMZM2G147880;GRMZM2G148561;GRMZM2G149683;GRMZM2G151407;GRMZM2G151444;GRMZM2G151763;GRMZM2G156529;GRMZM2G163054;GRMZM2G164082;GRMZM2G169149;GRMZM2G173680;GRMZM2G176489;GRMZM2G304573;GRMZM2G327349;GRMZM2G366795;GRMZM2G370143;GRMZM2G414315;GRMZM2G445421;GRMZM2G448605;GRMZM2G449681;GRMZM2G453571;GRMZM2G475984;GRMZM2G516301
PM02g9825_promoter	TF_motif_seq_0399	WBBOXPCWRKY1	1491	+	1	TTTGAcc	(Motif sequence only)
PM02g9825_promoter	TFmatrixID_0445		1491	-	1	tTTGACcc	WRKY	AT1G18860;AT1G29280;AT1G29860;AT1G55600;AT1G62300;AT1G64000;AT1G68150;AT1G69810;AT1G80840;AT2G21900;AT2G34830;AT2G44745;AT3G01970;AT3G04670;AT3G58710;AT3G62340;AT4G04450;AT4G18170;AT4G22070;AT4G24240;AT4G39410;AT5G15130;AT5G26170;AT5G28650;AT5G41570;AT5G43290;AT5G45050;AT5G45260;BRADI1G08106;BRADI1G09170;BRADI1G14300;BRADI1G30870;BRADI1G59180;BRADI2G05234;BRADI2G05500;BRADI2G05510;BRADI2G08620;BRADI2G11170;BRADI2G15360;BRADI2G15405;BRADI2G16150;BRADI2G16357;BRADI2G18530;BRADI2G19070;BRADI2G30800;BRADI2G33540;BRADI2G44035;BRADI2G44090;BRADI2G45900;BRADI2G48090;BRADI2G48907;BRADI2G49020;BRADI2G49906;BRADI3G06070;BRADI3G09810;BRADI3G18580;BRADI3G34567;BRADI3G50360;BRADI3G52420;BRADI3G57710;BRADI4G02680;BRADI4G19060;BRADI4G30360;BRADI4G30370;BRADI5G04817;BRADI5G17395;BRADI5G20290;BRADI5G20700;Cucsa.045040;Cucsa.047510;Cucsa.048520;Cucsa.049620;Cucsa.054040;Cucsa.066300;Cucsa.073190;Cucsa.087850;Cucsa.095090;Cucsa.096680;Cucsa.097890;Cucsa.101460;Cucsa.101530;Cucsa.102600;Cucsa.106960;Cucsa.106970;Cucsa.107310;Cucsa.118200;Cucsa.143840;Cucsa.148640;Cucsa.162810;Cucsa.162820;Cucsa.167500;Cucsa.168370;Cucsa.177230;Cucsa.195730;Cucsa.197550;Cucsa.201710;Cucsa.204920;Cucsa.212870;Cucsa.239590;Cucsa.247040;Cucsa.250310;Cucsa.250350;Cucsa.252440;Cucsa.258700;Cucsa.258730;Cucsa.260060;Cucsa.271570;Cucsa.282040;Cucsa.300610;Cucsa.311060;Cucsa.327760;Cucsa.352410;Cucsa.388650;AC202489_11;AC235567_88;Medtr1g010400;Medtr1g016690;Medtr1g016710;Medtr1g019360;Medtr1g106500;Medtr1g126070;Medtr1g126350;Medtr2g037930;Medtr2g052850;Medtr2g097830;Medtr2g104410;Medtr3g133230;Medtr3g138240;Medtr3g139600;Medtr3g144590;Medtr3g144600;Medtr3g144670;Medtr4g022070;Medtr4g135290;Medtr4g135580;Medtr4g141020;Medtr4g141180;Medtr5g016540;Medtr5g046700;Medtr5g098600;Medtr5g105190;Medtr7g009100;Medtr7g076990;Medtr7g088890;Medtr7g088920;Medtr7g133050;Medtr7g133240;Medtr7g134120;Medtr8g078650;Medtr8g112750;Medtr8g130070;Medtr8g130290;Medtr8g137050;Medtr8g147130;ppa002619m;ppa003574m;ppa004535m;ppa006909m;ppa007745m;ppa007838m;ppa007930m;ppa008480m;ppa008566m;ppa008613m;ppa008731m;ppa008846m;ppa009647m;ppa009700m;ppa009939m;ppa010217m;ppa010796m;ppa012414m;ppa012514m;ppa015480m;ppa015755m;ppa016153m;ppa016401m;ppa016459m;ppa017919m;ppa018075m;ppa019550m;ppa020629m;ppa020780m;ppa021195m;ppa021657m;ppa022287m;ppa022758m;ppa023256m;ppa024027m;ppa024540m;ppa025013m;ppa025042m;ppa025586m;ppa026704m;ppa026831m;27996.m000145;28040.m000035;28455.m000362;28644.m000915;29598.m000445;29644.m000187;29693.m002060;29736.m002023;29739.m003586;29767.m000208;29771.m000072;29822.m003484;29842.m003555;29848.m004464;29848.m004544;29848.m004545;29883.m002008;29889.m003321;29929.m004624;29990.m000497;30010.m000675;30026.m001461;30064.m000506;30076.m004548;30076.m004623;30076.m004648;30147.m014087;30147.m014474;30169.m006581;30170.m013832;30174.m008663;30174.m008669;30174.m009135;30190.m010908;30190.m011276;30190.m011278;43951.m000016;Os01g0182700;Os01g0185900;Os01g0186000;Os01g0246700;Os01g0289600;Os01g0584900;Os01g0586800;Os01g0624700;Os01g0626400;Os01g0665500;Os01g0714800;Os01g0730700;Os01g0734000;Os01g0750100;Os01g0820900;Os01g0972800;Os02g0181300;Os02g0265200;Os02g0462800;Os02g0698800;Os02g0770500;Os03g0741400;Os03g0758000;Os03g0798500;Os03g0855100;Os04g0287400;Os04g0545000;Os04g0597300;Os04g0605100;Os05g0137500;Os05g0183100;Os05g0537100;Os05g0565900;Os05g0567200;Os05g0583000;LOC_Os05g50700;Os06g0146250;Os06g0504900;Os06g0649000;Os07g0111400;Os07g0680400;Os08g0235800;Os09g0417600;Os09g0417800;Os09g0481700;Os10g0579400;Os11g0490900;Os12g0102300;Os12g0597700;PDK_20s1303931g001;PDK_20s1307611g001;PDK_20s1309411g001;PDK_20s1331611g001;PDK_20s1333181g002;PDK_20s1368561g002;PDK_20s1384091g002;PDK_20s1413121g001;PDK_20s1418751g001;PDK_20s1440981g001;PDK_20s1467901g002;PDK_20s1508051g002;PDK_20s1512971g002;PDK_20s1521921g002;PDK_20s1541671g001;PDK_20s1746561g001;PDK_20s1878521g002;PDK_20s1899311g001;e_gw1.11.168.1;e_gw1.140.97.1;e_gw1.158.71.1;e_gw1.159.68.1;e_gw1.163.7.1;e_gw1.235.59.1;e_gw1.25.129.1;e_gw1.35.333.1;e_gw1.39.143.1;e_gw1.407.30.1;e_gw1.42.180.1;e_gw1.48.6.1;e_gw1.73.71.1;estExt_fgenesh1_pm.C_70002;estExt_Genewise1.C_650158;gw1.109.45.1;gw1.115.63.1;gw1.13.215.1;gw1.137.58.1;gw1.166.27.1;gw1.198.128.1;gw1.244.25.1;gw1.246.77.1;gw1.39.164.1;gw1.426.27.1;gw1.426.49.1;gw1.47.186.1;gw1.5.658.1;POPTR_0001s00350;POPTR_0001s03620;POPTR_0001s09900;POPTR_0001s21580;POPTR_0001s33560;POPTR_0001s34520;POPTR_0001s46490;POPTR_0002s04440;POPTR_0002s06000;POPTR_0002s12480;POPTR_0002s13980;POPTR_0002s16590;POPTR_0002s16640;POPTR_0002s18770;POPTR_0002s19390;POPTR_0002s19630;POPTR_0002s21330;POPTR_0003s11120;POPTR_0003s13250;POPTR_0003s16750;POPTR_0003s18060;POPTR_0004s00890;POPTR_0004s05920;POPTR_0004s07050;POPTR_0005s05700;POPTR_0005s08720;POPTR_0005s18490;POPTR_0005s22480;POPTR_0005s24100;POPTR_0006s07170;POPTR_0006s08730;POPTR_0006s24050;POPTR_0006s27950;POPTR_0007s06720;POPTR_0007s06930;POPTR_0007s10670;POPTR_0008s09360;POPTR_0008s10280;POPTR_0010s15750;POPTR_0010s16760;POPTR_0011s02790;POPTR_0011s06990;POPTR_0011s16050;POPTR_0012s10290;POPTR_0013s03990;POPTR_0014s02420;POPTR_0014s08600;POPTR_0014s08640;POPTR_0014s09190;POPTR_0014s10750;POPTR_0014s11350;POPTR_0014s11490;POPTR_0014s15320;POPTR_0015s07530;POPTR_0015s11130;POPTR_0016s10610;POPTR_0017s00960;POPTR_0017s09750;POPTR_0017s11570;POPTR_0018s02470;POPTR_0018s02480;POPTR_0018s03450;POPTR_0018s13600;POPTR_0021s00280;POPTR_0810s00200;Sb01g000696;Sb01g005070;Sb01g007570;Sb01g008550;Sb01g014180;Sb01g027770;Sb01g036180;Sb02g011050;Sb02g024760;Sb02g024765;Sb02g027950;Sb03g000240;Sb03g003360;Sb03g003370;Sb03g003640;Sb03g011800;Sb03g026170;Sb03g026280;Sb03g028440;Sb03g028530;Sb03g030480;Sb03g032800;Sb03g033640;Sb03g033780;Sb03g034670;Sb03g038200;Sb03g039550;Sb03g047350;Sb04g005520;Sb04g009800;Sb04g016540;Sb04g030930;Sb04g033240;Sb04g034440;Sb05g017130;Sb06g024220;Sb06g027290;Sb06g027710;Sb07g006230;Sb07g006980;Sb08g020270;Sb09g005700;Sb09g026350;Sb09g026830;Sb09g028660;Sb09g028750;Sb09g029810;Sb09g029850;Sb10g019923;Sb10g020010;Sb10g025590;Sb10g025600;GSVIVG00000752001;GSVIVG00008046001;GSVIVG00008553001;GSVIVG00009441001;GSVIVG00010525001;GSVIVG00011356001;GSVIVG00012196001;GSVIVG00012682001;GSVIVG00015952001;GSVIVG00018300001;GSVIVG00019419001;GSVIVG00019511001;GSVIVG00020060001;GSVIVG00020864001;GSVIVG00021252001;GSVIVG00021397001;GSVIVG00021765001;GSVIVG00022067001;GSVIVG00022245001;GSVIVG00022259001;GSVIVG00026965001;GSVIVG00026969001;GSVIVG00027069001;GSVIVG00028129001;GSVIVG00028147001;GSVIVG00028244001;GSVIVG00029265001;GSVIVG00029688001;GSVIVG00030453001;GSVIVG00033063001;GSVIVG00033188001;GSVIVG00033194001;GSVIVG00033195001;GSVIVG00034148001;GSVIVG00034968001;GSVIVG00035426001;GSVIVG00035884001;GSVIVG00035885001;GSVIVG00036223001;GSVIVG00037686001;gw1.26.202.1;PK04475.1;PK06890.1;PK07646.1;PK08451.1;PK09209.1;PK09975.1;PK10734.1;PK11028.1;PK12811.1;PK12935.1;PK13458.1;PK14075.1;PK14983.1;PK15688.1;PK17638.1;PK19604.1;PK20163.1;PK20698.1;PK20894.1;PK21300.1;PK23889.1;PK24436.1;PK25870.1;PK25933.1;PK26982.1;PK27953.1;PK29640.1;PK29664.1;PK29806.1;gw1.1.699.1;Glyma01g05050.1;Glyma01g06870.1;Glyma01g39600.1;Glyma01g43130.1;Glyma02g01030.1;Glyma02g01420.1;Glyma02g02430.1;Glyma02g12830.1;Glyma02g15920.1;Glyma02g45530.1;Glyma02g46280.1;Glyma03g25770.1;Glyma03g31630.1;Glyma03g37870.1;Glyma03g37940.1;Glyma03g38360.1;Glyma04g05700.1;Glyma04g06470.1;Glyma04g06480.1;Glyma04g08060.1;Glyma04g34220.1;Glyma04g39620.1;Glyma04g39650.1;Glyma04g41700.1;Glyma05g01280.1;Glyma05g20710.1;Glyma05g25270.1;Glyma05g25330.1;Glyma05g25770.1;Glyma05g29310.1;Glyma05g31800.1;Glyma05g31910.1;Glyma05g37390.1;Glyma06g06530.1;Glyma06g08120.1;Glyma06g15220.1;Glyma06g15260.1;Glyma06g17690.1;Glyma06g20300.1;Glyma06g23990.1;Glyma06g46420.1;Glyma07g02630.1;Glyma07g16040.1;Glyma07g36640.1;Glyma07g39250.1;Glyma08g01430.1;Glyma08g02160.1;Glyma08g08290.1;Glyma08g08340.1;Glyma08g08720.1;Glyma08g12460.1;Glyma08g15050.1;Glyma08g15210.1;Glyma08g23380.1;Glyma08g43260.1;Glyma09g00820.1;Glyma09g03450.1;Glyma09g03900.1;Glyma09g06980.1;Glyma09g09400.1;Glyma09g24080.1;Glyma09g37470.1;Glyma09g37930.1;Glyma09g39000.1;Glyma09g39040.1;Glyma10g01450.1;Glyma10g13720.1;Glyma10g14610.1;Glyma10g27860.1;Glyma10g37460.1;Glyma11g02360.1;Glyma11g05650.1;Glyma12g10350.1;Glyma12g33990.1;Glyma13g00380.1;Glyma13g17800.1;Glyma13g34240.1;Glyma13g34280.1;Glyma13g36540.1;Glyma13g38630.1;Glyma13g44730.1;Glyma14g03280.1;Glyma14g11440.1;Glyma14g11920.1;Glyma14g11960.1;Glyma14g12290.1;Glyma14g17730.1;Glyma15g00570.1;Glyma15g11680.1;Glyma15g14370.1;Glyma15g14860.1;Glyma15g18250.1;Glyma15g20990.1;Glyma16g03480.1;Glyma16g03570.1;Glyma16g05880.1;Glyma16g29560.1;Glyma17g01490.1;Glyma17g03950.1;Glyma17g04710.1;Glyma17g06450.1;Glyma17g10630.1;Glyma17g18480.1;Glyma17g24700.1;Glyma17g29190.1;Glyma17g33890.1;Glyma17g33920.1;Glyma17g34210.1;Glyma17g35750.1;Glyma18g10330.1;Glyma18g16170.1;Glyma18g39970.1;Glyma18g47300.1;Glyma18g47350.1;Glyma18g49140.1;Glyma19g02440.1;Glyma19g26400.1;Glyma19g40470.1;Glyma19g40560.1;Glyma19g40950.1;Glyma20g03820.1;Glyma20g30290.1;Al_scaffold_0002_1443;Al_scaffold_0004_3432;Al_scaffold_0008_399;Al_scaffold_0008_414;Al_scaffold_0008_672;Al_scaffold_0008_813;fgenesh1_pg.C_scaffold_1001709;fgenesh1_pg.C_scaffold_1002596;fgenesh1_pg.C_scaffold_1004208;fgenesh1_pg.C_scaffold_2001315;fgenesh1_pg.C_scaffold_4000233;fgenesh1_pg.C_scaffold_6002222;fgenesh1_pm.C_scaffold_1002413;fgenesh1_pm.C_scaffold_4000093;fgenesh1_pm.C_scaffold_4002323;fgenesh1_pm.C_scaffold_6002616;fgenesh1_pm.C_scaffold_7000774;fgenesh1_pm.C_scaffold_7001638;fgenesh2_kg.2__1186__AT1G69310.1;fgenesh2_kg.2__2291__AT1G80840.1;fgenesh2_kg.2__246__AT1G62300.1;fgenesh2_kg.2__86__AT1G64000.1;fgenesh2_kg.3__432__AT3G04670.1;fgenesh2_kg.4__1506__AT2G34830.1;fgenesh2_kg.4__2664__AT2G44745.1;fgenesh2_kg.4__373__AT2G24570.1;fgenesh2_kg.4__412__AT2G25000.1;fgenesh2_kg.5__2317__AT3G58710.2;fgenesh2_kg.5__2730__AT3G62340.1;fgenesh2_kg.6__1258__AT5G13080.1;fgenesh2_kg.6__2791__AT5G28650.1;fgenesh2_kg.6__3538__AT4G01720.1;fgenesh2_kg.6__3581__AT4G01250.1;fgenesh2_kg.7__152__AT4G39410.1;fgenesh2_kg.7__1947__AT4G23550.1;fgenesh2_kg.7__2483__AT4G18170.1;fgenesh2_kg.7__3264__AT5G41570.1;fgenesh2_kg.8__1163__AT5G52830.1;fgenesh2_kg.8__153__AT5G46350.1;fgenesh2_kg.8__2513__AT5G64810.1;fgenesh2_kg.97__1__AT5G43290.1;scaffold_103413.1;scaffold_300012.1;scaffold_401549.1;scaffold_601540.1;scaffold_701056.1;scaffold_701908.1;scaffold_800733.1;scaffold_801332.1;scaffold_9700001.1;chr1.CM0032.340.nd;chr1.CM0032.370.nd;chr1.CM0122.130.nc;chr1.CM0123.240.nc;chr1.CM0133.390.nc;chr1.CM0147.890.nc;chr1.CM0315.370.nc;chr1.CM0433.120.nd;chr1.LjT16J16.70.nd;chr2.CM0120.580.nd;chr2.CM0641.50.nc;chr2.CM0641.70.nc;chr3.CM0243.90.nc;chr4.CM0046.260.nd;chr4.CM0244.470.nc;chr4.CM0333.60.nd;chr4.CM0337.220.nd;chr4.CM0501.200.nd;chr4.CM0536.200.nd;chr5.CM0040.550.nd;chr5.CM0040.670.nd;chr5.CM0239.70.nd;chr5.CM0852.80.nd;chr5.CM1574.220.nc;chr6.LjT36O06.140.nd;LjB06N21.80.nd;LjSGA_008140.3;LjSGA_012799.2;LjSGA_021425.1;LjSGA_025444.2;LjSGA_046833.1;LjSGA_055568.1;LjSGA_058050.1;LjSGA_069579.1;LjSGA_074792.1;LjT10P12.70.nd;LjT32M01.90.nd;LjT45D24.80.nd;LjT45M09.20.nd;LjT46F23.30.nd;cassava10589.m1;cassava10657.m1;cassava12685.valid.m1;cassava12979.valid.m1;cassava14062.valid.m1;cassava14063.valid.m1;cassava15923.m1;cassava17103.m1;cassava17484.valid.m1;cassava17485.valid.m1;cassava1777.valid.m1;cassava1779.valid.m1;cassava1780.valid.m1;cassava17923.valid.m1;cassava18395.valid.m1;cassava19786.m1;cassava20764.m1;cassava20767.m1;cassava21099.m1;cassava21779.m1;cassava21953.m1;cassava22691.valid.m1;cassava2367.valid.m1;cassava23784.valid.m1;cassava24801.valid.m1;cassava24950.valid.m1;cassava24951.valid.m1;cassava25451.m1;cassava27495.m1;cassava2812.m1;cassava28704.m1;cassava29747.valid.m1;cassava31691.valid.m1;cassava31801.valid.m1;cassava31977.m1;cassava33018.m1;cassava33373.m1;cassava33439.m1;cassava34526.m1;cassava36063.valid.m1;cassava36716.valid.m1;cassava36924.valid.m1;cassava3718.m1;cassava37218.valid.m1;cassava37361.valid.m1;cassava38387.m1;cassava38697.m1;cassava39274.m1;cassava39359.m1;cassava39406.m1;cassava40183.m1;cassava40210.m1;cassava40330.m1;cassava4091.m1;cassava42170.valid.m1;cassava42343.valid.m1;cassava42820.valid.m1;cassava43001.valid.m1;cassava43475.valid.m1;cassava44177.valid.m1;cassava44233.m1;cassava45539.m1;cassava46457.m1;cassava46458.m1;cassava46743.m1;cassava556.valid.m1;cassava7246.valid.m1;cassava7538.valid.m1;cassava7885.valid.m1;cassava7886.valid.m1;cassava8103.valid.m1;cassava8446.m1;cassava8614.m1;cassava9519.m1;cassava9760.m1;est_orfs.10_1980_4270394:1;mg016170m;mgf001441m;mgf001721m;mgf004441m;mgf004839m;mgf005814m;mgf006734m;mgf007270m;mgf007569m;mgf008735m;mgf009632m;mgf009767m;mgf010377m;mgf010419m;mgf011267m;mgf011562m;mgf013102m;mgf014422m;mgf014788m;mgf017130m;mgf017547m;mgf018754m;mgf019151m;mgf019359m;mgf019499m;mgf019593m;mgf019715m;mgf020798m;mgf021498m;mgf023486m;mgf023842m;mgf024657m;mgf026320m;mgf026356m;mgf026616m;AC165171.2_FG002;AC198725.4_FG009;AC209050.3_FG003;AC233880.1_FG010;GRMZM2G006497;GRMZM2G012724;GRMZM2G013391;GRMZM2G015433;GRMZM2G018487;GRMZM2G018721;GRMZM2G024505;GRMZM2G024898;GRMZM2G038158;GRMZM2G040298;GRMZM2G048450;GRMZM2G052671;GRMZM2G054125;GRMZM2G057011;GRMZM2G057116;GRMZM2G070211;GRMZM2G071907;GRMZM2G073272;GRMZM2G083350;GRMZM2G083717;GRMZM2G090594;GRMZM2G091331;GRMZM2G101405;GRMZM2G102583;GRMZM2G105140;GRMZM2G111354;GRMZM2G111711;GRMZM2G120320;GRMZM2G123387;GRMZM2G125653;GRMZM2G128402;GRMZM2G130374;GRMZM2G137802;GRMZM2G138683;GRMZM2G141299;GRMZM2G143204;GRMZM2G145554;GRMZM2G147880;GRMZM2G148561;GRMZM2G149683;GRMZM2G151407;GRMZM2G151444;GRMZM2G151763;GRMZM2G156529;GRMZM2G163054;GRMZM2G164082;GRMZM2G169149;GRMZM2G173680;GRMZM2G176489;GRMZM2G304573;GRMZM2G327349;GRMZM2G354384;GRMZM2G366795;GRMZM2G370143;GRMZM2G414315;GRMZM2G445421;GRMZM2G448605;GRMZM2G449681;GRMZM2G453571;GRMZM2G475984;GRMZM2G516301
PM02g9825_promoter	TFmatrixID_0449		1491	-	0.966	tTTGACcc	WRKY	AT1G13960;AT2G03340;AT2G30250;AT2G37260;AT3G01080;AT4G12020;AT4G26440;AT4G26640;AT4G30935;AT5G07100;BRADI1G02327;BRADI1G07970;BRADI1G16120;BRADI1G22680;BRADI1G23340;BRADI1G47690;BRADI2G00280;BRADI2G22440;BRADI2G53760;BRADI3G19640;BRADI3G39340;BRADI4G01950;BRADI4G06690;BRADI4G09890;BRADI4G33370;BRADI4G45290;BRADI5G13090;Cucsa.000200;Cucsa.041700;Cucsa.042320;Cucsa.042330;Cucsa.042340;Cucsa.093390;Cucsa.100440;Cucsa.111910;Cucsa.158040;Cucsa.284730;Cucsa.307270;Cucsa.356720;Medtr3g033800;Medtr3g077040;Medtr4g115970;Medtr5g045880;Medtr5g082420;Medtr5g101900;Medtr5g105190;Medtr7g011100;Medtr7g076980;Medtr7g076990;Medtr7g089620;Medtr7g089650;Medtr7g120710;Medtr8g145380;ppa001924m;ppa003305m;ppa003333m;ppa003809m;ppa004009m;ppa004042m;ppa004312m;ppa004905m;ppa005152m;ppb022557m;27613.m000639;28966.m000524;29635.m000468;29687.m000562;29717.m000222;29805.m001504;29820.m001029;29848.m004539;29929.m004587;29949.m000123;30174.m009166;Os01g0826400;Os03g0444900;Os03g0758900;Os04g0471700;Os05g0343400;Os05g0474800;Os07g0583700;Os07g0596900;Os08g0276200;Os08g0499300;Os11g0686250;Os12g0507300;PDK_20s13009494g002;PDK_20s1338243g001;PDK_20s1338281g001;PDK_20s1360721g002;PDK_20s1364811g001;PDK_20s1367731g001;PDK_20s1417571g002;PDK_20s1588191g001;PDK_20s1666901g001;PDK_20s1777781g001;PDK_20s1787361g001;gw1.135.38.1;gw1.157.36.1;gw1.35.201.1;POPTR_0001s37260;POPTR_0001s47670;POPTR_0002s22180;POPTR_0004s12000;POPTR_0006s10600;POPTR_0006s13550;POPTR_0006s19850;POPTR_0006s27990;POPTR_0008s09140;POPTR_0010s17040;POPTR_0011s09030;POPTR_0011s17230;POPTR_0013s08380;POPTR_0013s14960;POPTR_0014s16220;POPTR_0016s08440;POPTR_0016s13600;POPTR_0017s12430;POPTR_0018s11630;POPTR_0019s08110;POPTR_0019s14460;Sb01g007480;Sb01g032120;Sb02g037660;Sb03g038510;Sb06g019710;Sb07g016330;Sb07g028430;Sb08g016240;Sb09g015900;Sb09g023270;GSVIVG00001332001;GSVIVG00007006001;GSVIVG00011472001;GSVIVG00014854001;GSVIVG00019109001;GSVIVG00023600001;GSVIVG00024624001;GSVIVG00025562001;GSVIVG00030046001;GSVIVG00030258001;GSVIVG00035965001;GSVIVG00037775001;PK00408.1;PK05432.1;PK08776.1;PK11867.1;PK16035.1;PK16045.1;PK20695.1;PK21041.1;PK26499.1;OVA_1_OVA_Chlre2_kg.scaffold_15000186;Glyma01g06550.1;Glyma01g31920.1;Glyma02g12490.1;Glyma02g36510.1;Glyma02g39870.1;Glyma02g46690.1;Glyma02g47650.1;Glyma03g05220.1;Glyma03g33380.1;Glyma04g12830.1;Glyma06g27440.1;Glyma06g47880.1;Glyma07g35380.1;Glyma08g26230.1;Glyma08g43770.1;Glyma09g38580.1;Glyma09g41670.1;Glyma11g29720.1;Glyma12g23950.1;Glyma14g01010.1;Glyma14g01980.1;Glyma14g38010.1;Glyma17g08170.1;Glyma17g25150.1;Glyma18g06360.1;Glyma18g09040.1;Glyma18g44030.1;Glyma18g47740.1;Glyma18g49830.1;Glyma19g36100.1;Glyma20g03410.1;Al_scaffold_0003_2954;fgenesh1_pm.C_scaffold_3000098;fgenesh1_pm.C_scaffold_6000545;fgenesh1_pm.C_scaffold_7000852;fgenesh1_pm.C_scaffold_7001265;fgenesh2_kg.1__1511__AT1G13960.1;fgenesh2_kg.4__1778__AT2G37260.1;fgenesh2_kg.4__1917__AT2G38470.1;fgenesh2_kg.4__998__AT2G30250.1;fgenesh2_kg.5__234__AT2G03340.1;scaffold_701634.1;scaffold_802171.1;chr1.CM0033.190.nd;chr1.CM1413.90.nd;chr2.CM0058.50.nc;chr4.CM0179.130.nc;chr4.CM0227.580.nc;chr6.CM0037.700.nc;chr6.LjT11E14.30.nc;LjSGA_014003.1;LjSGA_015261.1;LjSGA_020468.1;LjT10J09.60.nd;cassava1059.valid.m1;cassava1334.valid.m1;cassava1778.valid.m1;cassava22187.valid.m1;cassava22188.valid.m1;cassava22506.valid.m1;cassava24475.valid.m1;cassava30577.valid.m1;cassava30780.valid.m1;cassava31395.valid.m1;cassava37656.valid.m1;cassava400.valid.m1;cassava42912.valid.m1;cassava435.valid.m1;cassava6810.valid.m1;cassava7066.valid.m1;cassava8292.valid.m1;cassava8414.m1;mgf001151m;mgf002545m;mgf003063m;mgf005776m;mgf012709m;mgf014245m;mgf017357m;mgf017992m;mgf020482m;mgf021593m;mgf026198m;mgf026441m;AC184839.3_FG002;GRMZM2G008029;GRMZM2G012724;GRMZM2G027972;GRMZM2G031963;GRMZM2G036703;GRMZM2G076657;GRMZM2G112470;GRMZM2G130854;GRMZM2G143765;GRMZM2G148087;GRMZM2G169966;GRMZM2G171428;GRMZM2G398506;GRMZM2G425430;GRMZM2G449681
PM02g9825_promoter	TFmatrixID_0465		1491	-	0.989	tTTGACcc	WRKY	AT1G13960;AT2G03340;AT2G37260;AT3G01080;AT4G12020;AT4G26440;AT4G26640;AT4G30935;AT5G07100;AT5G56270;BRADI1G02327;BRADI1G07970;BRADI1G16120;BRADI1G22680;BRADI1G23340;BRADI1G47690;BRADI2G00280;BRADI2G22440;BRADI2G53760;BRADI3G19640;BRADI3G39340;BRADI4G01950;BRADI4G06690;BRADI4G09890;BRADI4G33370;BRADI4G45290;BRADI5G13090;Cucsa.000200;Cucsa.041700;Cucsa.042320;Cucsa.042330;Cucsa.042340;Cucsa.093390;Cucsa.100440;Cucsa.111910;Cucsa.158040;Cucsa.284730;Cucsa.307270;Cucsa.356720;Medtr3g033800;Medtr3g077040;Medtr4g115970;Medtr5g045880;Medtr5g082420;Medtr5g101900;Medtr5g105190;Medtr7g011100;Medtr7g076980;Medtr7g076990;Medtr7g089620;Medtr7g089650;Medtr7g120710;Medtr8g145380;ppa001924m;ppa003305m;ppa003333m;ppa003809m;ppa004009m;ppa004042m;ppa004312m;ppa004905m;ppa005152m;ppb022557m;27613.m000639;28966.m000524;29635.m000468;29687.m000562;29717.m000222;29805.m001504;29820.m001029;29848.m004539;29929.m004587;29949.m000123;30174.m009166;Os01g0826400;Os03g0444900;Os03g0758900;Os04g0471700;Os05g0343400;Os05g0474800;Os07g0583700;Os07g0596900;Os08g0276200;Os08g0499300;Os11g0685700;Os11g0686250;Os12g0507300;PDK_20s13009494g002;PDK_20s1338243g001;PDK_20s1338281g001;PDK_20s1360721g002;PDK_20s1364811g001;PDK_20s1367731g001;PDK_20s1417571g002;PDK_20s1456901g001;PDK_20s1588191g001;PDK_20s1666901g001;PDK_20s1777781g001;PDK_20s1787361g001;gw1.135.38.1;gw1.157.36.1;gw1.35.201.1;POPTR_0001s37260;POPTR_0001s47670;POPTR_0002s22180;POPTR_0004s12000;POPTR_0006s10600;POPTR_0006s13550;POPTR_0006s19850;POPTR_0006s27990;POPTR_0008s09140;POPTR_0010s17040;POPTR_0011s09030;POPTR_0011s17230;POPTR_0013s08380;POPTR_0013s14960;POPTR_0014s16220;POPTR_0016s08440;POPTR_0016s13600;POPTR_0017s12430;POPTR_0018s11630;POPTR_0019s08110;POPTR_0019s14460;Sb01g007480;Sb01g032120;Sb02g037660;Sb03g038510;Sb06g019710;Sb07g016330;Sb07g028430;Sb08g016240;Sb09g015900;Sb09g023270;GSVIVG00001332001;GSVIVG00007006001;GSVIVG00011472001;GSVIVG00014854001;GSVIVG00019109001;GSVIVG00023600001;GSVIVG00024624001;GSVIVG00025562001;GSVIVG00030046001;GSVIVG00030258001;GSVIVG00035965001;GSVIVG00037775001;PK00408.1;PK05432.1;PK08776.1;PK11867.1;PK16035.1;PK16045.1;PK20695.1;PK21041.1;PK26499.1;OVA_1_OVA_Chlre2_kg.scaffold_15000186;Glyma01g06550.1;Glyma01g31920.1;Glyma02g12490.1;Glyma02g36510.1;Glyma02g39870.1;Glyma02g46690.1;Glyma02g47650.1;Glyma03g05220.1;Glyma03g33380.1;Glyma04g12830.1;Glyma06g27440.1;Glyma06g47880.1;Glyma07g35380.1;Glyma08g26230.1;Glyma08g43770.1;Glyma09g38580.1;Glyma09g41670.1;Glyma11g29720.1;Glyma12g23950.1;Glyma14g01010.1;Glyma14g01980.1;Glyma14g38010.1;Glyma17g08170.1;Glyma17g25150.1;Glyma18g06360.1;Glyma18g09040.1;Glyma18g44030.1;Glyma18g47740.1;Glyma18g49830.1;Glyma19g36100.1;Glyma20g03410.1;Al_scaffold_0003_2954;fgenesh1_pm.C_scaffold_3000098;fgenesh1_pm.C_scaffold_6000545;fgenesh1_pm.C_scaffold_7000852;fgenesh1_pm.C_scaffold_7001265;fgenesh2_kg.1__1511__AT1G13960.1;fgenesh2_kg.4__1778__AT2G37260.1;fgenesh2_kg.4__1917__AT2G38470.1;fgenesh2_kg.4__998__AT2G30250.1;fgenesh2_kg.5__234__AT2G03340.1;scaffold_701634.1;scaffold_802171.1;chr1.CM0033.190.nd;chr1.CM1413.90.nd;chr2.CM0058.50.nc;chr4.CM0179.130.nc;chr4.CM0227.580.nc;chr6.CM0037.700.nc;chr6.LjT11E14.30.nc;LjSGA_014003.1;LjSGA_015261.1;LjSGA_020468.1;LjT10J09.60.nd;cassava1059.valid.m1;cassava1334.valid.m1;cassava1778.valid.m1;cassava22187.valid.m1;cassava22188.valid.m1;cassava22506.valid.m1;cassava24475.valid.m1;cassava30577.valid.m1;cassava30780.valid.m1;cassava31395.valid.m1;cassava37656.valid.m1;cassava400.valid.m1;cassava42912.valid.m1;cassava435.valid.m1;cassava6810.valid.m1;cassava7066.valid.m1;cassava8292.valid.m1;cassava8414.m1;mgf000071m;mgf001151m;mgf002545m;mgf003063m;mgf005776m;mgf012709m;mgf014245m;mgf017357m;mgf017992m;mgf020482m;mgf021593m;mgf026198m;mgf026441m;AC184839.3_FG002;GRMZM2G008029;GRMZM2G012724;GRMZM2G027972;GRMZM2G031963;GRMZM2G036703;GRMZM2G076657;GRMZM2G112470;GRMZM2G130854;GRMZM2G143765;GRMZM2G148087;GRMZM2G169966;GRMZM2G171428;GRMZM2G398506;GRMZM2G425430;GRMZM2G449681
PM02g9825_promoter	TFmatrixID_1545		1491	+	0.99	tTTGACcc	WRKY	AT2G47260
PM02g9825_promoter	TF_motif_seq_0275	WBOXATNPR1	1492	+	1	TTGAC	(Motif sequence only)
PM02g9825_promoter	TF_motif_seq_0338		1492	+	1	TTGACc	Bet_v_1	U48862;U48863
PM02g9825_promoter	TF_motif_seq_0339		1492	+	1	TTGACc	WRKY	AT1G13960;AT1G18860;AT1G29280;AT1G29860;AT1G30650;AT1G55600;AT1G62300;AT1G64000;AT1G66550;AT1G68150;AT1G69310;AT1G69810;AT1G80590;AT1G80840;AT2G03340;AT2G23320;AT2G24570;AT2G25000;AT2G30250;AT2G30590;AT2G34830;AT2G37260;AT2G38470;AT2G40740;AT2G40750;AT2G44745;AT2G46130;AT2G46400;AT2G47260;AT3G01080;AT3G01970;AT3G04670;AT3G56400;AT3G58710;AT4G01250;AT4G01720;AT4G04450;AT4G12020;AT4G18170;AT4G22070;AT4G23810;AT4G24240;AT4G26440;AT4G26640;AT4G30935;AT4G31550;AT4G31800;AT4G39410;AT5G07100;AT5G13080;AT5G15130;AT5G22570;AT5G24110;AT5G28650;AT5G45050;AT5G45260;AT5G46350;AT5G49520;AT5G52830;AT5G56270
PM02g9825_promoter	TFmatrixID_0534		1492	-	0.883	TTGACccgtct	WRKY	AT1G13960;AT2G03340;AT2G04880;AT2G37260;AT3G01080;AT4G12020;AT4G26440;AT4G26640;AT4G30935;AT5G07100;BRADI1G02327;BRADI1G07970;BRADI1G16120;BRADI1G22680;BRADI1G23340;BRADI1G47690;BRADI2G00280;BRADI2G22440;BRADI2G53760;BRADI3G19640;BRADI3G39340;BRADI4G01950;BRADI4G06690;BRADI4G09890;BRADI4G33370;BRADI4G45290;BRADI5G13090;Cucsa.000200;Cucsa.041700;Cucsa.042320;Cucsa.042330;Cucsa.042340;Cucsa.093390;Cucsa.100440;Cucsa.111910;Cucsa.158040;Cucsa.284730;Cucsa.307270;Cucsa.356720;Medtr3g033800;Medtr3g077040;Medtr4g115970;Medtr5g045880;Medtr5g082420;Medtr5g101900;Medtr5g105190;Medtr7g011100;Medtr7g076980;Medtr7g076990;Medtr7g089620;Medtr7g089650;Medtr7g120710;Medtr8g145380;ppa001924m;ppa003305m;ppa003333m;ppa003809m;ppa004009m;ppa004042m;ppa004312m;ppa004905m;ppa005152m;ppb022557m;27613.m000639;28966.m000524;29635.m000468;29687.m000562;29717.m000222;29805.m001504;29820.m001029;29848.m004539;29929.m004587;29949.m000123;30174.m009166;Os01g0826400;Os03g0444900;Os03g0758900;Os04g0471700;Os05g0343400;Os05g0474800;Os07g0583700;Os07g0596900;Os08g0276200;Os08g0499300;Os11g0685700;Os11g0686250;Os12g0507300;PDK_20s13009494g002;PDK_20s1338243g001;PDK_20s1338281g001;PDK_20s1360721g002;PDK_20s1364811g001;PDK_20s1367731g001;PDK_20s1417571g002;PDK_20s1588191g001;PDK_20s1666901g001;PDK_20s1777781g001;PDK_20s1787361g001;gw1.135.38.1;gw1.157.36.1;gw1.35.201.1;POPTR_0001s37260;POPTR_0001s47670;POPTR_0002s22180;POPTR_0004s12000;POPTR_0006s10600;POPTR_0006s13550;POPTR_0006s19850;POPTR_0006s27990;POPTR_0008s09140;POPTR_0010s17040;POPTR_0011s09030;POPTR_0011s17230;POPTR_0013s08380;POPTR_0013s14960;POPTR_0014s16220;POPTR_0016s08440;POPTR_0016s13600;POPTR_0017s12430;POPTR_0018s11630;POPTR_0019s08110;POPTR_0019s14460;Sb01g007480;Sb01g032120;Sb02g037660;Sb03g038510;Sb06g019710;Sb07g016330;Sb07g028430;Sb08g016240;Sb09g015900;Sb09g023270;GSVIVG00001332001;GSVIVG00007006001;GSVIVG00011472001;GSVIVG00014854001;GSVIVG00019109001;GSVIVG00023600001;GSVIVG00024624001;GSVIVG00025562001;GSVIVG00030046001;GSVIVG00030258001;GSVIVG00035965001;GSVIVG00037775001;PK00408.1;PK05432.1;PK08776.1;PK11867.1;PK16035.1;PK16045.1;PK20695.1;PK21041.1;PK26499.1;OVA_1_OVA_Chlre2_kg.scaffold_15000186;Glyma01g06550.1;Glyma01g31920.1;Glyma02g12490.1;Glyma02g36510.1;Glyma02g39870.1;Glyma02g46690.1;Glyma02g47650.1;Glyma03g05220.1;Glyma03g33380.1;Glyma04g12830.1;Glyma06g27440.1;Glyma06g47880.1;Glyma07g35380.1;Glyma08g26230.1;Glyma08g43770.1;Glyma09g38580.1;Glyma09g41670.1;Glyma11g29720.1;Glyma12g23950.1;Glyma14g01010.1;Glyma14g01980.1;Glyma14g38010.1;Glyma17g08170.1;Glyma17g25150.1;Glyma18g06360.1;Glyma18g09040.1;Glyma18g44030.1;Glyma18g47740.1;Glyma18g49830.1;Glyma19g36100.1;Glyma20g03410.1;Al_scaffold_0003_2954;fgenesh1_pm.C_scaffold_3000098;fgenesh1_pm.C_scaffold_6000545;fgenesh1_pm.C_scaffold_7000852;fgenesh1_pm.C_scaffold_7001265;fgenesh2_kg.1__1511__AT1G13960.1;fgenesh2_kg.4__1778__AT2G37260.1;fgenesh2_kg.4__1917__AT2G38470.1;fgenesh2_kg.4__998__AT2G30250.1;fgenesh2_kg.5__234__AT2G03340.1;scaffold_701634.1;scaffold_802171.1;chr1.CM0033.190.nd;chr1.CM1413.90.nd;chr2.CM0058.50.nc;chr4.CM0179.130.nc;chr4.CM0227.580.nc;chr6.CM0037.700.nc;chr6.LjT11E14.30.nc;LjSGA_014003.1;LjSGA_015261.1;LjSGA_020468.1;LjT10J09.60.nd;cassava1059.valid.m1;cassava1334.valid.m1;cassava1778.valid.m1;cassava22187.valid.m1;cassava22188.valid.m1;cassava22506.valid.m1;cassava24475.valid.m1;cassava30577.valid.m1;cassava30780.valid.m1;cassava31395.valid.m1;cassava37656.valid.m1;cassava400.valid.m1;cassava42912.valid.m1;cassava435.valid.m1;cassava6810.valid.m1;cassava7066.valid.m1;cassava8292.valid.m1;cassava8414.m1;mgf001151m;mgf002545m;mgf003063m;mgf005776m;mgf012709m;mgf014245m;mgf017357m;mgf017992m;mgf020482m;mgf021593m;mgf026198m;mgf026441m;AC184839.3_FG002;GRMZM2G008029;GRMZM2G012724;GRMZM2G027972;GRMZM2G031963;GRMZM2G036703;GRMZM2G076657;GRMZM2G112470;GRMZM2G130854;GRMZM2G143765;GRMZM2G148087;GRMZM2G169966;GRMZM2G171428;GRMZM2G398506;GRMZM2G425430;GRMZM2G449681
PM02g9825_promoter	TF_motif_seq_0246		1493	+	1	TGACC	Homeodomain; TALE;TALE	AT1G23380;AT1G62360;AT1G70510;AT4G08150;Os03g0727000;GRMZM2G017087
PM02g9825_promoter	TF_motif_seq_0266		1493	+	0.75	TGACC	TCP	Os03g0785800;Os04g0194600;Os12g0616400;Os01g0213800;Os08g0544800;Os11g0175700
PM02g9825_promoter	TF_motif_seq_0266		1493	-	0.75	TGACC	TCP	Os03g0785800;Os04g0194600;Os12g0616400;Os01g0213800;Os08g0544800;Os11g0175700
PM02g9825_promoter	TF_motif_seq_0270		1493	+	1	TGACC	WRKY	AT1G13960;AT1G18860;AT1G29280;AT1G29860;AT1G30650;AT1G55600;AT1G62300;AT1G64000;AT1G66550;AT1G68150;AT1G69310;AT1G69810;AT1G80590;AT1G80840;AT2G03340;AT2G23320;AT2G24570;AT2G25000;AT2G30250;AT2G30590;AT2G34830;AT2G37260;AT2G38470;AT2G40740;AT2G40750;AT2G44745;AT2G46130;AT2G46400;AT2G47260;AT3G01080;AT3G01970;AT3G04670;AT3G56400;AT3G58710;AT4G01250;AT4G01720;AT4G04450;AT4G12020;AT4G18170;AT4G22070;AT4G23810;AT4G24240;AT4G26440;AT4G26640;AT4G30935;AT4G31550;AT4G31800;AT4G39410;AT5G07100;AT5G13080;AT5G15130;AT5G22570;AT5G24110;AT5G28650;AT5G45050;AT5G45260;AT5G46350;AT5G49520;AT5G52830;AT5G56270
PM02g9825_promoter	TF_motif_seq_0271		1493	+	0.8	TGACC	bZIP	AT1G77920;AT3G12250;AT5G06950;AT5G06960;AT5G10030;AT5G65210;AT1G22070
PM02g9825_promoter	TF_motif_seq_0272	WBOXHVISO1	1493	+	0.8	TGACC	(Motif sequence only)
PM02g9825_promoter	TF_motif_seq_0273	WBOXNTERF3	1493	+	1	TGACC	(Motif sequence only)
PM02g9825_promoter	TF_motif_seq_0274	BIHD1OS	1493	-	0.8	TGACC	(Motif sequence only)
PM02g9825_promoter	TF_motif_seq_0266		1494	+	0.75	GACCC	TCP	Os03g0785800;Os04g0194600;Os12g0616400;Os01g0213800;Os08g0544800;Os11g0175700
PM02g9825_promoter	TF_motif_seq_0266		1494	-	0.75	GACCC	TCP	Os03g0785800;Os04g0194600;Os12g0616400;Os01g0213800;Os08g0544800;Os11g0175700
PM02g9825_promoter	TF_motif_seq_0265	SORLIP2AT	1494	-	0.8	GACCC	(Motif sequence only)
PM02g9825_promoter	TF_motif_seq_0251		1495	+	1	ACCCG	TCP	AT3G27010
PM02g9825_promoter	TF_motif_seq_0331		1495	-	0.952	ACCCGt	TCP	AT3G27010
PM02g9825_promoter	TFmatrixID_0193		1495	+	0.75	ACCCGtct	bZIP	AT3G19290;AT4G34000;BRADI1G46060;BRADI2G21820;BRADI2G24120;BRADI2G53060;BRADI3G00300;BRADI3G38200;BRADI3G57960;BRADI4G32090;Cucsa.219780;Cucsa.241090;Cucsa.364380;Cucsa.396070;Medtr2g107890;Medtr3g147720;Medtr4g129920;Medtr7g127260;ppa006503m;ppa006752m;ppa019833m;ppa024363m;29625.m000702;29801.m003176;30055.m001548;30170.m013868;Os02g0766700;Os05g0489700;Os06g0211200;Os09g0456200;POPTR_0002s12710;POPTR_0004s14790;POPTR_0006s08300;POPTR_0009s10400;POPTR_0009s16610;POPTR_0014s02810;Sb02g026570;Sb02g043620;Sb03g037740;Sb03g040970;Sb04g034190;Sb06g026410;Sb07g022965;Sb08g003760;Sb09g023920;Sb10g007090;GSVIVG00008961001;GSVIVG00009485001;GSVIVG00031730001;GSVIVG00036137001;fgenesh2_kg.1__3804__AT1G45249.1;fgenesh2_kg.1__4055__AT1G49720.1;fgenesh2_kg.3__2145__AT3G19290.1;fgenesh2_kg.7__705__AT4G34000.1;PK02169.1;PK18009.1;PK24978.1;Glyma02g14880.1;Glyma04g04170.1;Glyma06g04350.1;Glyma07g33600.1;Glyma10g08370.1;Glyma12g30980.1;Glyma13g39340.1;Glyma19g30230.1;Glyma19g37910.1;LjSGA_023611.1;LjT07K13.110.nd;cassava12275.valid.m1;cassava16074.m1;cassava32856.m1;cassava42669.valid.m1;cassava42743.valid.m1;cassava42744.valid.m1;cassava42745.valid.m1;mgf002047m;mgf002176m;mgf002556m;mgf007524m;mgf014602m;mgf015092m;mgf020824m;GRMZM2G002075;GRMZM2G157722;GRMZM2G161009;GRMZM2G168079;GRMZM2G478417
PM02g9825_promoter	TFmatrixID_0193		1495	-	0.75	accCGTCT	bZIP	AT3G19290;AT4G34000;BRADI1G46060;BRADI2G21820;BRADI2G24120;BRADI2G53060;BRADI3G00300;BRADI3G38200;BRADI3G57960;BRADI4G32090;Cucsa.219780;Cucsa.241090;Cucsa.364380;Cucsa.396070;Medtr2g107890;Medtr3g147720;Medtr4g129920;Medtr7g127260;ppa006503m;ppa006752m;ppa019833m;ppa024363m;29625.m000702;29801.m003176;30055.m001548;30170.m013868;Os02g0766700;Os05g0489700;Os06g0211200;Os09g0456200;POPTR_0002s12710;POPTR_0004s14790;POPTR_0006s08300;POPTR_0009s10400;POPTR_0009s16610;POPTR_0014s02810;Sb02g026570;Sb02g043620;Sb03g037740;Sb03g040970;Sb04g034190;Sb06g026410;Sb07g022965;Sb08g003760;Sb09g023920;Sb10g007090;GSVIVG00008961001;GSVIVG00009485001;GSVIVG00031730001;GSVIVG00036137001;fgenesh2_kg.1__3804__AT1G45249.1;fgenesh2_kg.1__4055__AT1G49720.1;fgenesh2_kg.3__2145__AT3G19290.1;fgenesh2_kg.7__705__AT4G34000.1;PK02169.1;PK18009.1;PK24978.1;Glyma02g14880.1;Glyma04g04170.1;Glyma06g04350.1;Glyma07g33600.1;Glyma10g08370.1;Glyma12g30980.1;Glyma13g39340.1;Glyma19g30230.1;Glyma19g37910.1;LjSGA_023611.1;LjT07K13.110.nd;cassava12275.valid.m1;cassava16074.m1;cassava32856.m1;cassava42669.valid.m1;cassava42743.valid.m1;cassava42744.valid.m1;cassava42745.valid.m1;mgf002047m;mgf002176m;mgf002556m;mgf007524m;mgf014602m;mgf015092m;mgf020824m;GRMZM2G002075;GRMZM2G157722;GRMZM2G161009;GRMZM2G168079;GRMZM2G478417
PM02g9825_promoter	TF_motif_seq_0410		1495	-	0.75	accCGTCT	bHLH	AT1G32640
PM02g9825_promoter	TFmatrixID_1052		1495	+	0.991	acccgtctGTCAGa	WRC; GRF	AT2G06200
PM02g9825_promoter	TF_motif_seq_0249	ABRELATERD1	1496	-	0.8	CCCGT	(Motif sequence only)
PM02g9825_promoter	TF_motif_seq_0258		1497	+	0.8	CCGTC	Dehydrin	U01377
PM02g9825_promoter	TF_motif_seq_0248	MYBCOREATCYCB1	1497	-	0.8	CCGTC	(Motif sequence only)
PM02g9825_promoter	TF_motif_seq_0271		1498	-	0.8	CGTCT	bZIP	AT1G77920;AT3G12250;AT5G06950;AT5G06960;AT5G10030;AT5G65210;AT1G22070
PM02g9825_promoter	TF_motif_seq_0259	CGACGOSAMY3	1498	-	0.8	CGTCT	(Motif sequence only)
PM02g9825_promoter	TF_motif_seq_0258		1499	-	0.8	GTCTG	Dehydrin	U01377
PM02g9825_promoter	TF_motif_seq_0261	SURECOREATSULTR11	1499	-	0.8	GTCTG	(Motif sequence only)
PM02g9825_promoter	TFmatrixID_0293		1499	-	0.992	gtcTGTCAga	Homeodomain; TALE;TALE	AT1G62990;AT4G32040;AT5G11060;AT5G25220;BRADI1G30730;BRADI1G76970;BRADI3G06170;BRADI3G19927;Cucsa.162660;Cucsa.271780;Cucsa.302660;Medtr3g137900;Medtr5g011210;Medtr8g122670;ppa005712m;ppa005888m;ppa005932m;ppa007698m;ppa009464m;29737.m001270;29848.m004577;30190.m011101;Os02g0182800;Os06g0646600;Os08g0292900;PDK_20s1397241g001;PDK_20s1461121g001;PDK_20s1635431g001;PDK_20s1907321g001;e_gw1.77.85.1;fgenesh1_pm.scaffold_154000010;POPTR_0001s08550;POPTR_0006s20440;POPTR_0006s27560;POPTR_0018s02210;POPTR_0018s12200;Sb04g005620;Sb10g025440;GSVIVG00012897001;GSVIVG00019880001;GSVIVG00035921001;PK02271.1;PK15857.1;fgenesh1_pm.C_scaffold_7000752;fgenesh2_kg.2__183__AT1G62990.1;fgenesh2_kg.6__1072__AT5G11060.1;fgenesh2_kg.6__2508__AT5G25220.1;Glyma01g42410.1;Glyma04g06810.1;Glyma05g03650.1;Glyma06g06890.1;Glyma09g12820.1;Glyma11g02960.1;Glyma13g22530.1;Glyma14g13750.1;Glyma15g24350.1;Glyma17g11330.1;Glyma17g14180.1;Glyma17g32980.1;chr1.LjT33H07.80.nd;chr2.CM0304.440.nc;chr6.CM0037.1380.nd;LjSGA_075335.1;cassava20740.m1;cassava30127.valid.m1;cassava36784.valid.m1;cassava7316.valid.m1;cassava7317.valid.m1;cassava7318.valid.m1;cassava7319.valid.m1;cassava8123.valid.m1;mgf002324m;mgf005594m;mgf008059m;mgf009465m;mgf014368m;mgf015016m;mgf017901m;mgf023665m;mgf025072m;mgf025908m;GRMZM2G055243;GRMZM2G060507;GRMZM2G159431;GRMZM2G370332;GRMZM2G433591
PM02g9825_promoter	TFmatrixID_1031		1501	+	0.971	ctgtcaGAATAtccg	Myb/SANT	AT2G01060
PM02g9825_promoter	TFmatrixID_1054		1501	+	0.981	ctGTCAGaatatccg	GRF	AT2G45480
PM02g9825_promoter	TF_motif_seq_0246		1502	-	1	TGTCA	Homeodomain; TALE;TALE	AT1G23380;AT1G62360;AT1G70510;AT4G08150;Os03g0727000;GRMZM2G017087
PM02g9825_promoter	TF_motif_seq_0271		1502	-	0.8	TGTCA	bZIP	AT1G77920;AT3G12250;AT5G06950;AT5G06960;AT5G10030;AT5G65210;AT1G22070
PM02g9825_promoter	TF_motif_seq_0272	WBOXHVISO1	1502	-	0.8	TGTCA	(Motif sequence only)
PM02g9825_promoter	TF_motif_seq_0274	BIHD1OS	1502	+	1	TGTCA	(Motif sequence only)
PM02g9825_promoter	TF_motif_seq_0274	BIHD1OS	1502	-	0.8	TGTCA	(Motif sequence only)
PM02g9825_promoter	TF_motif_seq_0314	WBOXNTCHN48	1502	-	0.952	tGTCAG	(Motif sequence only)
PM02g9825_promoter	TF_motif_seq_0395	TGTCACACMCUCUMISIN	1502	+	0.857	TGTCAga	(Motif sequence only)
PM02g9825_promoter	TFmatrixID_1053		1502	+	1	tGTCAGaa	GRF	AT2G45480
PM02g9825_promoter	TFmatrixID_1230		1502	+	0.876	tgtcagAATATccga	Myb/SANT	AT3G10113
PM02g9825_promoter	TF_motif_seq_0258		1503	-	0.8	GTCAG	Dehydrin	U01377
PM02g9825_promoter	TF_motif_seq_0275	WBOXATNPR1	1503	-	0.8	GTCAG	(Motif sequence only)
PM02g9825_promoter	TFmatrixID_0376		1503	-	0.963	gtcaGAATAtcc	Myb/SANT	1200010282
PM02g9825_promoter	TFmatrixID_1032		1503	+	0.915	gtcaGAATAtccg	Myb/SANT	AT2G01060
PM02g9825_promoter	TFmatrixID_1035		1503	-	0.898	gtcagAATATccgac	Myb/SANT; G2-like	AT2G20400
PM02g9825_promoter	TFmatrixID_1039		1503	-	0.89	gtcagAATATccgac	Myb/SANT; G2-like	AT5G29000
PM02g9825_promoter	TFmatrixID_1616		1503	+	0.829	gtcagaatatCCGACattgacct	AP2; ERF	AT1G12610
PM02g9825_promoter	TFmatrixID_1625		1503	+	0.851	gtcagaatatcCGACAttgacct	AP2; ERF	AT1G63030
PM02g9825_promoter	TFmatrixID_1043		1504	+	0.939	tcaGAATAtcc	Myb/SANT; G2-like	AT1G32240
PM02g9825_promoter	TFmatrixID_1045		1504	-	0.929	tcaGAATAtccgaca	Myb/SANT; G2-like	AT1G32240
PM02g9825_promoter	TFmatrixID_1081		1504	-	0.869	tcagAATATccgaca	HD-ZIP	AT4G04890
PM02g9825_promoter	TFmatrixID_1618		1504	-	0.91	tcagaatatcCGACAttgaccta	AP2; ERF	AT1G12610
PM02g9825_promoter	TFmatrixID_0050		1505	-	0.929	caGAATAtcc	Myb/SANT; MYB; G2-like	AT5G42630
PM02g9825_promoter	TFmatrixID_1611		1505	-	0.902	cagaatatcCGACAttgaccta	AP2; ERF	AT1G12610
PM02g9825_promoter	TFmatrixID_1613		1505	-	0.874	cagaatatcCGACAttgaccta	AP2; ERF	AT1G12610
PM02g9825_promoter	TFmatrixID_1614		1505	-	0.895	cagaatatcCGACAttgaccta	AP2; ERF	AT1G12610
PM02g9825_promoter	TFmatrixID_1617		1505	-	0.9	cagaatatcCGACAttgaccta	AP2; ERF	AT1G12610
PM02g9825_promoter	TFmatrixID_1619		1505	-	0.868	cagaatatcCGACAttgaccta	AP2; ERF	AT1G12610
PM02g9825_promoter	TFmatrixID_1620		1505	-	0.913	cagaatatcCGACAttgaccta	AP2; ERF	AT1G63030
PM02g9825_promoter	TFmatrixID_1621		1505	-	0.887	cagaatatcCGACAttgaccta	AP2; ERF	AT1G63030
PM02g9825_promoter	TFmatrixID_1622		1505	+	0.909	cagaatatcCGACAttgaccta	AP2; ERF	AT1G63030
PM02g9825_promoter	TFmatrixID_1623		1505	-	0.91	cagaatatcCGACAttgaccta	AP2; ERF	AT1G63030
PM02g9825_promoter	TFmatrixID_1624		1505	-	0.89	cagaatatcCGACAttgaccta	AP2; ERF	AT1G63030
PM02g9825_promoter	TFmatrixID_1626		1505	-	0.907	cagaatatcCGACAttgaccta	AP2; ERF	AT1G63030
PM02g9825_promoter	TFmatrixID_1627		1505	-	0.875	cagaatatcCGACAttgaccta	AP2; ERF	AT1G63030
PM02g9825_promoter	TFmatrixID_1612		1505	-	0.876	cagaatatcCGACAttgacctaa	AP2; ERF	AT1G12610
PM02g9825_promoter	TFmatrixID_1615		1505	-	0.85	cagaatatcCGACAttgacctaa	AP2; ERF	AT1G12610
PM02g9825_promoter	TF_motif_seq_0330	-10PEHVPSBD	1506	-	1	aGAATA	(Motif sequence only)
PM02g9825_promoter	TFmatrixID_0334		1506	+	0.968	agaATATCc	Myb/SANT; MYB-related;MYB-related	AT1G18330;AT3G10113;BRADI1G29680;Cucsa.112530;Os06g0728700;Sb10g030960;Glyma09g29800.1;fgenesh2_kg.1__2004__AT1G18330.2;GRMZM2G145041
PM02g9825_promoter	TFmatrixID_0048		1506	-	0.981	aGAATAtccg	Myb/SANT; MYB; G2-like	AT5G16560
PM02g9825_promoter	TFmatrixID_0323		1506	+	0.983	agaATATCcg	Myb/SANT;MYB-related	Cucsa.112530;Medtr5g084860;ppa005083m;ppa006715m;30171.m000418;Os06g0728700;e_gw1.96.88.1;POPTR_0004s07270;POPTR_0012s03530;POPTR_0015s05430;Sb10g030960;GSVIVG00035231001;PK08316.1;PK28456.1;Glyma09g29800.1;Glyma16g34340.1;mgf001364m;mgf011909m;GRMZM2G145041
PM02g9825_promoter	TFmatrixID_0357		1506	+	0.957	agAATATccg	Myb/SANT; G2-like; MYB;G2-like	AT1G32240;AT4G17695;AT5G16560;AT5G42630;BRADI1G07510;BRADI3G00550;BRADI3G16340;BRADI3G36260;BRADI3G52320;BRADI4G29700;Cucsa.108670;Cucsa.122130;Cucsa.232510;Cucsa.312860;Cucsa.322050;Cucsa.341860;Medtr1g025490;Medtr3g087010;Medtr5g029360;Medtr8g077660;ppa006472m;ppa016187m;ppa021685m;ppa023536m;27914.m000409;27973.m000086;30068.m002645;30170.m013948;Os02g0696900;Os03g0766500;Os08g0160300;Os08g0426866;Os09g0395300;PDK_20s1371281g002;estExt_fgenesh1_pg.C_1140095;estExt_fgenesh1_pg.C_90140;POPTR_0001s02010;POPTR_0002s13170;POPTR_0003s09490;POPTR_0004s08070;POPTR_0012s03900;POPTR_0014s03650;POPTR_0015s05340;POPTR_0017s02220;Sb01g007030;Sb01g014354;Sb04g031030;Sb07g004100;Sb07g020820;Sb08g019940;GSVIVG00009589001;GSVIVG00013085001;GSVIVG00024383001;GSVIVG00026319001;PK09499.1;PK19727.1;PK20264.1;PK24920.1;Glyma02g40930.1;Glyma04g03800.1;Glyma06g03900.1;Glyma07g12070.1;Glyma09g30140.1;Glyma09g34030.1;Glyma11g33350.1;Glyma14g08620.1;Glyma14g39260.1;Glyma17g36500.1;Glyma18g04880.1;fgenesh2_kg.1__3368__AT1G32240.1;fgenesh2_kg.7__2541__AT4G17695.1;fgenesh2_kg.8__589__AT5G42630.1;chr1.LjT39K06.80.nd;cassava12953.valid.m1;cassava22122.m1;cassava22528.valid.m1;cassava28777.m1;cassava30297.valid.m1;cassava35521.valid.m1;cassava46424.m1;cassava4949.m1;mgf024835m;mgf026535m;GRMZM2G034563;GRMZM2G056400;GRMZM2G060834;GRMZM2G070865;GRMZM2G082264;GRMZM2G123308;GRMZM2G175827;GRMZM2G315506;GRMZM2G370425
PM02g9825_promoter	TFmatrixID_1517		1506	-	0.986	agaATATCcg	Myb/SANT; MYB-related	AT1G18330
PM02g9825_promoter	TFmatrixID_1521		1506	+	0.993	agaATATCcg	Myb/SANT; MYB-related	AT3G09600
PM02g9825_promoter	TFmatrixID_1027		1506	+	0.973	aGAATAtccga	Myb/SANT	AT2G03500
PM02g9825_promoter	TFmatrixID_1049		1506	+	0.861	aGAATAtccgacattgacctaaaaccgaa	Myb/SANT; G2-like	AT2G20400
PM02g9825_promoter	TF_motif_seq_0264	MYBST1	1507	+	0.8	GAATA	(Motif sequence only)
PM02g9825_promoter	TF_motif_seq_0434	P1BS	1507	+	1	GAATAtcc	(Motif sequence only)
PM02g9825_promoter	TF_motif_seq_0434	P1BS	1507	-	1	gaaTATCC	(Motif sequence only)
PM02g9825_promoter	TFmatrixID_0369		1507	+	0.975	gaATATCcg	Myb/SANT; MYB-related	AT1G01060;AT5G37260;BRADI3G16515;Cucsa.349800;Medtr7g146190;ppa001765m;ppa004107m;ppa005083m;30076.m004464;30171.m000418;Os08g0157600;PDK_20s1414244g001;e_gw1.96.88.1;gw1.325.30.1;POPTR_0002s18170;POPTR_0004s07270;POPTR_0014s10240;Sb07g003870;GSVIVG00027456001;GSVIVG00035231001;PK20866.1;Glyma02g40800.1;Glyma03g42260.1;Glyma07g05410.1;Glyma11g33180.1;Glyma14g39130.1;Glyma18g05050.1;Glyma19g45030.1;fgenesh2_kg.7__3122__AT5G37260.1;scaffold_403655.1;chr3.CM0208.410.nd;LjSGA_026437.1;cassava33517.m1;cassava35529.valid.m1;cassava35530.valid.m1;cassava35531.valid.m1;cassava36126.valid.m1;mgf011909m;mgf014004m
PM02g9825_promoter	TFmatrixID_0339		1507	-	0.927	gaaTATCCgac	Myb/SANT	AT1G74840;Cucsa.098110;Cucsa.197320;Cucsa.285620;Medtr5g038100;ppa008539m;ppa009283m;29736.m002089;30147.m014028;PDK_20s1340731g002;estExt_fgenesh1_pg.C_1880060;POPTR_0008s19610;POPTR_0010s04860;GSVIVG00007843001;GSVIVG00020132001;Glyma01g04530.1;Glyma02g03020.1;Glyma05g01640.1;Glyma08g40460.1;Glyma17g10250.1;Glyma18g17130.1;fgenesh2_kg.1__2077__AT1G19000.2;fgenesh2_kg.2__1750__AT1G74840.1;chr2.CM0028.230.nd;LjB09A03.30.nc;LjSGA_014616.1;cassava17572.valid.m1;cassava22868.valid.m1;cassava23010.valid.m1;cassava23011.valid.m1;mgf003276m;mgf011892m
PM02g9825_promoter	TFmatrixID_0778		1507	+	0.938	gaatatCCGACat	AP2; ERF	AT1G12610
PM02g9825_promoter	TFmatrixID_0697		1507	-	0.925	gaatatCCGACatt	AP2; ERF	AT5G52020
PM02g9825_promoter	TFmatrixID_0665		1507	-	0.945	gaatatCCGACattg	AP2; ERF	AT4G25490
PM02g9825_promoter	TFmatrixID_0682		1507	-	0.905	gaatatCCGACattg	AP2; ERF	AT5G52020
PM02g9825_promoter	TFmatrixID_0711		1507	+	0.951	gaatatCCGACattg	AP2; ERF	AT4G25470
PM02g9825_promoter	TFmatrixID_0727		1507	-	0.909	gaatatCCGACattg	AP2; ERF	AT1G12610
PM02g9825_promoter	TFmatrixID_0773		1507	-	0.897	gaatatcCGACAttg	AP2; ERF	AT1G63030
PM02g9825_promoter	TF_motif_seq_0253	ROOTMOTIFTAPOX1	1508	-	1	AATAT	(Motif sequence only)
PM02g9825_promoter	TFmatrixID_0695		1508	-	0.852	aatatCCGACatt	AP2; ERF	AT2G44940
PM02g9825_promoter	TFmatrixID_0805		1508	-	0.867	aatatCCGACatt	bHLH	AT2G31220
PM02g9825_promoter	TFmatrixID_0666		1508	+	0.878	aatatCCGACattg	ERF	AT2G38340
PM02g9825_promoter	TFmatrixID_0670		1508	-	0.897	aatatCCGACattgac	AP2; ERF	AT1G12630
PM02g9825_promoter	TF_motif_seq_0243		1509	-	1	ATATC	GATA; tify	AT1G51600;AT2G45050;AT3G06740;AT3G16870;AT3G21175;AT3G24050;AT3G54810;AT3G60530;AT4G17570;AT4G24470;AT4G26150;AT4G32890;AT4G34680;AT5G25830;AT5G26930;AT5G56860;AT5G66320;AT2G18380;AT3G50870;AT4G36620
PM02g9825_promoter	TF_motif_seq_0262	IBOXCORE	1509	-	0.8	ATATC	(Motif sequence only)
PM02g9825_promoter	TFmatrixID_0652		1509	-	0.901	atatCCGACatt	AP2; ERF	AT1G77200
PM02g9825_promoter	TFmatrixID_0667		1509	-	0.945	atatCCGACattg	AP2; ERF	AT5G51990
PM02g9825_promoter	TFmatrixID_0669		1509	-	0.948	atatCCGACattg	AP2; ERF	AT4G25470
PM02g9825_promoter	TF_motif_seq_0237		1510	-	1	TATCC	GATA; tify	AT1G51600;AT2G45050;AT3G06740;AT3G16870;AT3G21175;AT3G24050;AT3G54810;AT3G60530;AT4G17570;AT4G24470;AT4G26150;AT4G32890;AT4G34680;AT5G25830;AT5G26930;AT5G56860;AT5G66320;AT2G18380;AT3G50870;AT4G36620
PM02g9825_promoter	TF_motif_seq_0264	MYBST1	1510	-	1	TATCC	(Motif sequence only)
PM02g9825_promoter	TF_motif_seq_0311	REBETALGLHCB21	1510	-	1	tATCCG	(Motif sequence only)
PM02g9825_promoter	TFmatrixID_0040		1510	-	0.968	tatCCGACat	B3; ARF	AT2G33860
PM02g9825_promoter	TFmatrixID_0683		1510	-	0.949	tatCCGACatt	AP2; ERF	AT4G25480
PM02g9825_promoter	TFmatrixID_0655		1510	-	0.945	tatCCGACattg	AP2; ERF	AT5G51990
PM02g9825_promoter	TFmatrixID_0691		1510	+	0.879	tatCCGACattgac	AP2; ERF	AT1G77200
PM02g9825_promoter	TFmatrixID_0747		1510	-	0.846	tatCCGACattgac	AP2; ERF	AT3G60490
PM02g9825_promoter	TFmatrixID_0088		1511	+	0.912	atCCGACa	AP2; ERF;ERF	AT1G01250;AT1G12630;AT1G77200;AT2G25820;AT2G35700;AT2G44940;AT3G16280;AT3G60490;AT4G25490;AT4G32800;AT5G11590;AT5G25810;AT5G51990;BRADI1G38110;BRADI2G06180;BRADI3G08790;BRADI3G33355;BRADI3G50620;BRADI3G50630;BRADI5G17610;BRADI5G17620;BRADI5G17630;BRADI5G17640;Cucsa.038760;Cucsa.116550;Cucsa.121080;Cucsa.161310;Cucsa.166340;Cucsa.235510;Cucsa.251030;Cucsa.259750;Cucsa.312570;Cucsa.321050;Cucsa.359390;Cucsa.378470;Medtr1g007440;Medtr1g129500;Medtr2g122400;Medtr4g159580;Medtr5g012990;Medtr7g040320;Medtr8g006120;Medtr8g015330;Medtr8g105420;ppa009533m;ppa009812m;ppa010130m;ppa010340m;ppa010935m;ppa011735m;ppa020711m;ppa026139m;ppa026499m;28353.m000054;29092.m000462;29742.m001400;29794.m003381;29912.m005463;30146.m003535;30147.m014313;30174.m008790;Os06g0553700;Os10g0560700;Os01g0200600;Os02g0231000;Os02g0656600;Os02g0657000;Os04g0549700;Os04g0549800;Os04g0550200;scaffold_301905.1;scaffold_700899.1;scaffold_801637.1;fgenesh2_kg.2__2014__AT1G77200.1;Al_scaffold_0004_2818;Al_scaffold_0006_1828;fgenesh2_kg.4__1597__AT2G35700.1;fgenesh2_kg.4__2683__AT2G44940.1;fgenesh2_kg.4__494__AT2G25820.1;fgenesh2_kg.5__2513__AT3G60490.1;fgenesh2_kg.6__1130__AT5G11590.1;fgenesh2_kg.7__1712__AT4G25470.1;fgenesh2_kg.7__2633__AT4G16750.1;fgenesh2_kg.1__103__AT1G01250.1;e_gw1.60.212.1;gw1.14.214.1;gw1.480.6.1;POPTR_0001s15550;POPTR_0001s18800;POPTR_0002s14210;POPTR_0002s17320;POPTR_0002s17330;POPTR_0003s04920;POPTR_0003s07700;POPTR_0006s17670;POPTR_0006s25500;POPTR_0012s13870;POPTR_0014s05500;POPTR_0014s09540;POPTR_0015s13830;POPTR_0018s00270;POPTR_0018s09270;POPTR_0855s00200;Sb01g029065;Sb03g002630;Sb04g032940;Sb04g032960;Sb06g024530;Sb06g024540;Sb06g025890;GSVIVG00002195001;GSVIVG00006277001;GSVIVG00018226001;GSVIVG00019860001;GSVIVG00031388001;GSVIVG00033793001;PK01156.1;PK15554.1;PK23332.1;PK25970.1;PK28082.1;PK29340.1;Glyma01g13410.1;Glyma01g35010.1;Glyma03g27050.1;Glyma03g34970.1;Glyma03g41910.1;Glyma04g08900.1;Glyma05g04920.1;Glyma05g35740.1;Glyma06g08990.1;Glyma07g02000.1;Glyma07g06080.1;Glyma07g14560.1;Glyma08g03910.1;Glyma08g21650.1;Glyma09g27180.1;Glyma09g32730.1;Glyma10g38440.1;Glyma11g03790.1;Glyma13g43210.1;Glyma14g22740.1;Glyma15g02130.1;Glyma15g02900.1;Glyma16g02680.1;Glyma16g32330.1;Glyma17g15310.1;Glyma17g27520.1;Glyma19g37670.1;Glyma19g44580.1;Glyma20g29410.1;chr1.CM0171.140.nc;chr1.CM0206.1000.nd;chr1.LjT23O20.60.nd;chr1.LjT43L07.200.nd;chr2.CM0304.660.nd;chr3.LjT42M03.60.nd;chr4.CM0617.510.nd;LjSGA_035548.1;LjSGA_058354.1;LjSGA_100683.2.1;LjT33K05.50.nd;LjT33K05.60.nd;LjT37H17.40.nd;LjT43F20.80.nd;cassava10514.m1;cassava11373.m1;cassava15622.m1;cassava17185.m1;cassava17387.m1;cassava18256.valid.m1;cassava18935.valid.m1;cassava19875.m1;cassava19912.m1;cassava21723.m1;cassava29917.valid.m1;cassava32861.m1;cassava33300.m1;cassava34828.m1;cassava35062.m1;cassava43608.valid.m1;cassava4979.m1;mgf016974m;mgf017477m;mgf018102m;mgf018631m;mgf018934m;mgf019024m;mgf019185m;mgf020568m;mgf022408m;mgf022802m;mgf022971m;mgf024703m;mgf024816m;mgf026339m;mgf026642m;AC187157.4_FG001;AC233944.1_FG002;GRMZM2G005301;GRMZM2G028969;GRMZM2G041839;GRMZM2G047918;GRMZM2G048621;GRMZM2G056729;GRMZM2G072926;GRMZM2G073047;GRMZM2G172936;GRMZM2G368838
PM02g9825_promoter	TFmatrixID_0032		1511	-	0.924	atcCGACAtt	AP2; ERF	AT1G12610
PM02g9825_promoter	TFmatrixID_0785		1511	+	0.991	atcCGACAtt	ARF	AT5G62000
PM02g9825_promoter	TF_motif_seq_0292		1512	+	0.952	tCCGAC	AP2; ERF;ERF	AT1G12610;AT1G63030;AT1G75490;AT3G57600;AT4G25470;AT4G25480;AT4G25490;AT5G05410;AT5G18450;AT5G51990;AT2G38340;AT3G11020;Os08g0565200;Os01g0165000;Os02g0677300;Os03g0174400;Os05g0346200;Os06g0127100;Os01g0968800;Os04g0572400;Os05g0473300;Os06g0165600;Os08g0545500;Os09g0522000;Os09g0522100;Os09g0522200
PM02g9825_promoter	TF_motif_seq_0324	DRECRTCOREAT	1512	+	0.952	tCCGAC	(Motif sequence only)
PM02g9825_promoter	TF_motif_seq_0349		1512	+	0.857	TCCGAca	(Others)	X67670;X67671
PM02g9825_promoter	TFmatrixID_0084		1512	+	0.967	tCCGACat	AP2; ERF;ERF	AT2G35700;AT2G44940;AT3G16280;AT3G60490;AT4G25470;AT4G25490;AT5G11590;AT5G25810;AT5G51990;BRADI1G49570;BRADI3G33355;BRADI3G50620;BRADI3G50630;BRADI3G51630;BRADI4G21265;BRADI5G17610;BRADI5G17620;BRADI5G17640;Cucsa.038760;Cucsa.121080;Cucsa.166340;Cucsa.251030;Cucsa.259750;Cucsa.302750;Cucsa.302760;Cucsa.312570;Cucsa.321050;Cucsa.378470;Medtr1g007440;Medtr1g129500;Medtr4g159580;Medtr5g012990;Medtr7g040320;Medtr8g006120;Medtr8g015330;ppa009533m;ppa009812m;ppa010130m;ppa010340m;ppa010800m;ppa010909m;ppa010935m;ppa017761m;ppa020711m;ppa021197m;28353.m000054;29092.m000462;29794.m003381;29912.m005463;30146.m003535;30147.m014313;30174.m008790;30190.m011120;60638.m00016;Os10g0560700;Os11g0242300;Os02g0656600;Os02g0657000;Os04g0549700;Os04g0549800;Os04g0550200;Os06g0127100;scaffold_301905.1;scaffold_700899.1;scaffold_801637.1;fgenesh2_kg.2__175__AT1G63030.1;fgenesh2_kg.4__1597__AT2G35700.1;fgenesh2_kg.4__2683__AT2G44940.1;fgenesh2_kg.5__2513__AT3G60490.1;fgenesh2_kg.6__1130__AT5G11590.1;fgenesh1_pm.C_scaffold_1001063;fgenesh2_kg.7__1712__AT4G25470.1;fgenesh2_kg.7__2633__AT4G16750.1;scaffold_101390.1;e_gw1.41.124.1;POPTR_0001s08710;POPTR_0001s08720;POPTR_0002s14210;POPTR_0004s19820;POPTR_0009s14990;POPTR_0012s13870;POPTR_0013s10330;POPTR_0014s05500;POPTR_0015s13830;POPTR_0019s10430;Sb01g029065;Sb04g031950;Sb04g032940;Sb04g032960;Sb05g007135;Sb06g024530;Sb06g024540;Sb06g025890;Sb06g025900;Sb10g001620;GSVIVG00002195001;GSVIVG00006277001;GSVIVG00018226001;GSVIVG00019860001;GSVIVG00031388001;GSVIVG00033793001;PK01156.1;PK23332.1;PK25970.1;PK28082.1;PK29340.1;Glyma01g13410.1;Glyma01g35010.1;Glyma01g42500.1;Glyma03g27050.1;Glyma03g34970.1;Glyma04g08900.1;Glyma05g03560.1;Glyma05g35740.1;Glyma06g08990.1;Glyma07g02000.1;Glyma07g14560.1;Glyma08g03910.1;Glyma08g21650.1;Glyma09g27180.1;Glyma09g32730.1;Glyma10g38440.1;Glyma12g30710.1;Glyma12g30740.1;Glyma13g21560.1;Glyma13g39540.1;Glyma14g22740.1;Glyma15g02130.1;Glyma15g02900.1;Glyma16g32330.1;Glyma17g14110.1;Glyma17g27520.1;Glyma19g37670.1;Glyma20g29410.1;chr2.CM0304.640.nd;chr3.LjT42M03.60.nd;chr4.CM0617.510.nd;LjSGA_077560.1;cassava10514.m1;cassava11373.m1;cassava15622.m1;cassava17064.m1;cassava17185.m1;cassava17387.m1;cassava18256.valid.m1;cassava18935.valid.m1;cassava19875.m1;cassava19912.m1;cassava29917.valid.m1;cassava32861.m1;cassava33300.m1;cassava34828.m1;cassava35062.m1;cassava41192.m1;cassava41218.m1;cassava4979.m1;mgf016974m;mgf017136m;mgf017477m;mgf018631m;mgf018934m;mgf019024m;mgf019061m;mgf022408m;mgf022802m;mgf022971m;mgf024703m;mgf024816m;mgf026339m;mgf026642m;AC198403.3_FG001;GRMZM2G028969;GRMZM2G041839;GRMZM2G042756;GRMZM2G048621;GRMZM2G056729;GRMZM2G072926;GRMZM2G073047;GRMZM2G137341;GRMZM2G172936;GRMZM2G368838;GRMZM2G380377
PM02g9825_promoter	TFmatrixID_0156		1512	+	0.996	tcCGACAtt	B3; ARF;ARF	AT1G19220;AT1G19850;AT1G30330;AT5G20730;AT5G37020;AT5G60450;BRADI1G32547;BRADI1G34340;BRADI1G46602;BRADI3G03407;BRADI3G04920;BRADI3G40437;BRADI4G01730;BRADI5G25157;BRADI5G25767;Cucsa.047990;Cucsa.052860;Cucsa.071070;Cucsa.152170;Cucsa.342870;Medtr2g022250;Medtr2g110840;Medtr3g086210;Medtr4g161090;Medtr5g084140;Medtr8g132840;ppa000479m;ppa000708m;ppa000946m;ppa001069m;ppa001179m;29599.m000177;29739.m003713;29769.m000463;30111.m000734;30170.m014161;30185.m000956;Os02g0141100;Os02g0164900;Os04g0664400;Os04g0671900;Os06g0196700;Os06g0677800;Os06g0702600;Os08g0520500;Os11g0523800;Os12g0613700;PDK_20s1354161g001;PDK_20s1410001g001;PDK_20s1869091g001;e_gw1.119.103.1;e_gw1.133.91.1;e_gw1.64.107.1;e_gw1.65.212.1;e_gw1.86.122.1;estExt_fgenesh1_pg.C_1630077;gw1.6.284.1;POPTR_0001s36900;POPTR_0002s02630;POPTR_0002s05590;POPTR_0005s22930;POPTR_0005s25800;POPTR_0006s07740;POPTR_0006s14070;POPTR_0011s09450;POPTR_0017s01870;POPTR_0018s07420;POPTR_0018s14300;Sb04g003240;Sb04g004430;Sb06g017490;Sb06g031900;Sb07g027080;Sb08g021460;Sb10g006440;Sb10g027220;Sb10g029130;GSVIVG00009865001;GSVIVG00015035001;GSVIVG00020805001;GSVIVG00021553001;GSVIVG00025159001;GSVIVG00032251001;GSVIVG00035204001;fgenesh2_kg.1__2164__AT1G19850.1;fgenesh2_kg.1__3210__AT1G30330.2;fgenesh2_kg.6__2115__AT5G20730.1;fgenesh2_kg.7__3131__AT5G37020.1;fgenesh2_kg.8__2008__AT5G60450.1;PK17611.1;PK20354.1;PK26077.1;PK27862.1;Glyma01g00510.1;Glyma02g40650.1;Glyma02g45100.1;Glyma05g27580.1;Glyma05g36430.1;Glyma07g15640.1;Glyma08g03140.1;Glyma08g10550.1;Glyma09g08350.1;Glyma11g15910.1;Glyma11g31940.1;Glyma12g07560.1;Glyma12g29280.1;Glyma13g17270.1;Glyma13g29320.1;Glyma14g03650.1;Glyma14g38940.1;Glyma14g40540.1;Glyma15g09750.1;Glyma15g19980.1;Glyma17g05220.1;Glyma17g37580.1;Glyma18g05330.1;chr2.CM0373.570.nc;chr4.CM0006.290.nc;LjSGA_022280.1;LjSGA_069146.1;cassava2408.valid.m1;cassava25060.valid.m1;cassava29103.valid.m1;cassava29104.valid.m1;cassava30265.valid.m1;cassava30266.valid.m1;cassava32201.m1;cassava35541.valid.m1;cassava44112.valid.m1;cassava45001.m1;cassava6009.valid.m1;cassava7809.valid.m1;cassava830.valid.m1;mgf003543m;mgf004340m;mgf005961m;mgf007038m;mgf007171m;mgf012918m;mgf023734m;mgf025960m;GRMZM2G028980;GRMZM2G034840;GRMZM2G035405;GRMZM2G073750;GRMZM2G078274;GRMZM2G081158;GRMZM2G086949;GRMZM2G102845;GRMZM2G160005;GRMZM2G169820;GRMZM2G317900;GRMZM2G378580;GRMZM2G475882
PM02g9825_promoter	TFmatrixID_0784		1512	+	0.938	tcCGACAttg	B3; ARF	AT1G19850
PM02g9825_promoter	TFmatrixID_1500		1512	+	0.906	tccgacaTTGACct	WRKY	AT4G01720
PM02g9825_promoter	TF_motif_seq_0258		1513	+	1	CCGAC	Dehydrin	U01377
PM02g9825_promoter	TF_motif_seq_0271		1514	-	0.8	CGACA	bZIP	AT1G77920;AT3G12250;AT5G06950;AT5G06960;AT5G10030;AT5G65210;AT1G22070
PM02g9825_promoter	TF_motif_seq_0259	CGACGOSAMY3	1514	+	0.8	CGACA	(Motif sequence only)
PM02g9825_promoter	TF_motif_seq_0274	BIHD1OS	1514	-	0.8	CGACA	(Motif sequence only)
PM02g9825_promoter	TFmatrixID_0467		1514	-	0.919	cgacaTTGACcta	WRKY	Cucsa.012940;700010421;30169.m006533;Os01g0656400;POPTR_0002s17010;POPTR_0012s01380;POPTR_0014s09190;Sb06g013835;GSVIVG00028718001;cassava32454.m1;cassava7221.valid.m1;EuGene.0000010477;AC205562.3_FG002
PM02g9825_promoter	TFmatrixID_1733		1514	+	0.892	cgacaTTGACcta	WRKY	AT2G04880
PM02g9825_promoter	TFmatrixID_1736		1514	-	0.882	cgacaTTGACcta	WRKY	AT2G04880
PM02g9825_promoter	TFmatrixID_0461		1515	-	0.929	gacaTTGACc	WRKY	AT1G18860;AT1G29280;AT1G62300;AT1G64000;AT1G66550;AT1G66560;AT1G68150;AT1G80590;AT2G34830;AT2G40740;AT2G40750;AT2G44745;AT2G46400;AT3G01970;AT3G04670;AT3G56400;AT3G58710;AT3G62340;AT4G04450;AT4G11070;AT4G22070;AT4G23810;AT4G24240;AT4G39410;AT5G15130;AT5G22570;AT5G24110;AT5G26170;AT5G28650;AT5G41570;AT5G43290;AT5G45050;AT5G45260;BRADI1G09170;BRADI1G14300;BRADI1G17660;BRADI1G30870;BRADI1G48770;BRADI1G63220;BRADI1G63910;BRADI2G05234;BRADI2G05500;BRADI2G08620;BRADI2G11170;BRADI2G15360;BRADI2G15405;BRADI2G15877;BRADI2G16150;BRADI2G18530;BRADI2G19070;BRADI2G22230;BRADI2G30695;BRADI2G30800;BRADI2G44035;BRADI2G44270;BRADI2G45480;BRADI2G48090;BRADI2G48907;BRADI2G49020;BRADI2G49906;BRADI2G53495;BRADI2G53500;BRADI2G53510;BRADI2G53520;BRADI3G06070;BRADI3G09810;BRADI3G18580;BRADI3G34567;BRADI3G34850;BRADI3G52420;BRADI3G57710;BRADI4G02680;BRADI4G19060;BRADI4G25717;BRADI4G28280;BRADI4G30360;BRADI4G44342;BRADI4G44350;BRADI4G44360;BRADI4G44370;BRADI5G04817;BRADI5G17395;BRADI5G20290;BRADI5G20700;Cucsa.012940;Cucsa.042350;Cucsa.045040;Cucsa.047510;Cucsa.048520;Cucsa.049620;Cucsa.054040;Cucsa.066300;Cucsa.073190;Cucsa.078810;Cucsa.087850;Cucsa.095090;Cucsa.096680;Cucsa.097890;Cucsa.101460;Cucsa.102600;Cucsa.106960;Cucsa.106970;Cucsa.107310;Cucsa.143830;Cucsa.143840;Cucsa.148640;Cucsa.167500;Cucsa.168370;Cucsa.177060;Cucsa.195730;Cucsa.197550;Cucsa.201710;Cucsa.212870;Cucsa.247040;Cucsa.250310;Cucsa.252440;Cucsa.258700;Cucsa.258730;Cucsa.259110;Cucsa.260060;Cucsa.282040;Cucsa.311060;Cucsa.327760;Cucsa.352410;Cucsa.388650;AC202489_11;AC233680_7;AC235567_88;Medtr1g010400;Medtr1g126070;Medtr1g126350;Medtr2g037930;Medtr2g097830;Medtr2g104410;Medtr3g124640;Medtr3g133230;Medtr3g138240;Medtr3g139600;Medtr3g144590;Medtr3g144600;Medtr4g135290;Medtr4g135580;Medtr4g141180;Medtr5g016540;Medtr5g046700;Medtr5g076570;Medtr7g009100;Medtr7g076990;Medtr7g088890;Medtr7g088920;Medtr7g133050;Medtr7g134120;Medtr8g112750;Medtr8g130070;Medtr8g130290;Medtr8g137050;Medtr8g147130;ppa002619m;ppa003574m;ppa004535m;ppa006909m;ppa007708m;ppa007745m;ppa007838m;ppa007930m;ppa007986m;ppa008480m;ppa008573m;ppa008613m;ppa008846m;ppa009647m;ppa009700m;ppa010217m;ppa010796m;ppa012414m;ppa012514m;ppa014826m;ppa015755m;ppa016153m;ppa016401m;ppa016459m;ppa017919m;ppa018075m;ppa019550m;ppa020629m;ppa020736m;ppa020780m;ppa021195m;ppa021657m;ppa022287m;ppa022758m;ppa023256m;ppa024027m;ppa024540m;ppa025013m;ppa025042m;ppa025586m;ppa025912m;ppa026125m;ppa026704m;27996.m000145;28040.m000035;28455.m000362;28690.m000025;29598.m000445;29644.m000187;29729.m002330;29729.m002369;29729.m002370;29736.m002023;29739.m003586;29767.m000208;29822.m003484;29842.m003555;29848.m004464;29883.m002008;29889.m003321;29915.m000479;29929.m004624;29990.m000497;30010.m000675;30026.m001461;30064.m000506;30076.m004548;30076.m004648;30147.m014087;30147.m014474;30169.m006533;30169.m006581;30170.m013832;30174.m008651;30174.m008663;30174.m008669;30174.m009135;30190.m010814;30190.m010908;30190.m011276;30190.m011278;Os01g0182700;Os01g0185900;Os01g0186000;Os01g0246700;Os01g0289600;Os01g0586800;Os01g0624700;Os01g0656400;Os01g0714800;Os01g0730700;Os01g0734000;Os01g0750100;Os01g0820400;Os01g0820700;Os01g0820900;Os01g0821300;Os01g0821600;Os01g0972800;Os02g0181300;Os02g0265200;Os02g0462800;Os02g0698800;Os02g0770500;Os03g0321700;Os03g0335200;Os03g0741400;Os03g0798500;Os03g0855100;Os04g0287400;Os04g0545000;Os04g0597300;Os04g0605100;Os05g0137500;Os05g0183100;Os05g0233100;LOC_Os05g25700;Os05g0322900;Os05g0478400;Os05g0478700;Os05g0478800;Os05g0567200;Os05g0571200;LOC_Os05g50700;Os06g0146250;Os06g0158100;Os06g0504900;Os07g0111400;Os07g0460900;Os07g0680400;Os08g0235800;Os08g0386200;LOC_Os09g09630;Os09g0334500;Os09g0417600;Os09g0481700;LOC_Os10g18099;Os10g0579400;Os11g0116600;Os11g0116900;Os11g0117400;Os11g0117500;Os11g0117550;Os11g0490900;Os12g0102300;LOC_Os12g02400;Os12g0116400;Os12g0116600;Os12g0116700;Os12g0116750;Os12g0597700;eugene.1100010253;PDK_20s1303931g001;PDK_20s1307611g001;PDK_20s1309411g001;PDK_20s1314561g002;PDK_20s1331611g001;PDK_20s1333181g002;PDK_20s1342481g001;PDK_20s1384091g002;PDK_20s1440981g001;PDK_20s1467901g002;PDK_20s1508051g002;PDK_20s1512971g002;PDK_20s1519811g001;PDK_20s1519811g002;PDK_20s1521921g002;PDK_20s1535141g002;PDK_20s1571901g001;PDK_20s1878521g002;e_gw1.11.168.1;e_gw1.158.71.1;e_gw1.159.68.1;e_gw1.163.7.1;e_gw1.25.129.1;e_gw1.35.333.1;e_gw1.39.143.1;e_gw1.407.30.1;e_gw1.48.6.1;estExt_fgenesh1_pg.C_840061;estExt_fgenesh1_pm.C_70002;estExt_Genewise1.C_650158;fgenesh1_pg.scaffold_195000041;fgenesh1_pg.scaffold_236000008;fgenesh1_pg.scaffold_280000027;gw1.109.45.1;gw1.13.215.1;gw1.137.58.1;gw1.166.27.1;gw1.198.128.1;gw1.244.25.1;gw1.246.77.1;gw1.426.27.1;gw1.47.186.1;POPTR_0001s00350;POPTR_0001s03970;POPTR_0001s09900;POPTR_0001s10490;POPTR_0001s21580;POPTR_0001s33560;POPTR_0001s46490;POPTR_0002s04440;POPTR_0002s06000;POPTR_0002s12480;POPTR_0002s13980;POPTR_0002s16590;POPTR_0002s16640;POPTR_0002s17010;POPTR_0002s18770;POPTR_0002s19630;POPTR_0002s21330;POPTR_0003s11120;POPTR_0003s13250;POPTR_0003s13840;POPTR_0003s16750;POPTR_0004s00890;POPTR_0004s05920;POPTR_0004s07050;POPTR_0005s05700;POPTR_0005s18490;POPTR_0005s24100;POPTR_0006s07170;POPTR_0006s08730;POPTR_0006s10950;POPTR_0006s24050;POPTR_0007s06720;POPTR_0007s06930;POPTR_0007s10670;POPTR_0008s09360;POPTR_0008s10280;POPTR_0010s15750;POPTR_0010s16760;POPTR_0011s06990;POPTR_0011s16050;POPTR_0012s01380;POPTR_0012s10290;POPTR_0013s03990;POPTR_0013s09460;POPTR_0013s09470;POPTR_0014s02420;POPTR_0014s08600;POPTR_0014s08640;POPTR_0014s09190;POPTR_0014s10750;POPTR_0014s11490;POPTR_0014s15320;POPTR_0015s07530;POPTR_0015s11130;POPTR_0016s10610;POPTR_0016s14490;POPTR_0017s00960;POPTR_0017s09750;POPTR_0017s11570;POPTR_0018s02550;POPTR_0018s03450;POPTR_0018s13600;POPTR_0019s08730;POPTR_0021s00280;Sb01g000696;Sb01g005070;Sb01g008550;Sb01g014180;Sb01g027770;Sb01g036180;Sb01g036870;Sb02g008880;Sb02g011050;Sb02g022280;Sb02g022290;Sb02g024760;Sb02g024765;Sb02g027950;Sb02g043030;Sb03g000240;Sb03g003360;Sb03g003370;Sb03g003640;Sb03g011800;Sb03g026280;Sb03g028440;Sb03g029920;Sb03g032800;Sb03g033640;Sb03g033780;Sb03g034670;Sb03g038170;Sb03g038180;Sb03g038190;Sb03g038200;Sb03g038210;Sb03g039550;Sb03g047350;Sb04g009800;Sb04g016540;Sb04g030930;Sb04g034440;Sb05g001170;Sb05g001220;Sb05g017130;Sb06g013835;Sb06g024220;Sb06g027290;Sb06g027710;Sb07g006230;Sb07g006980;Sb07g019400;Sb08g002520;Sb08g002560;Sb08g002570;Sb08g002590;Sb08g005080;Sb08g020270;Sb09g005700;Sb09g023500;Sb09g026350;Sb09g028750;Sb09g029050;Sb09g029850;Sb10g004000;Sb10g019923;Sb10g020010;Sb10g025590;Sb10g025600;GSVIVG00000752001;GSVIVG00008046001;GSVIVG00008553001;GSVIVG00009441001;GSVIVG00010525001;GSVIVG00011356001;GSVIVG00012196001;GSVIVG00012682001;GSVIVG00018300001;GSVIVG00019419001;GSVIVG00019511001;GSVIVG00020060001;GSVIVG00021252001;GSVIVG00021765001;GSVIVG00022067001;GSVIVG00022259001;GSVIVG00026965001;GSVIVG00026969001;GSVIVG00027069001;GSVIVG00028129001;GSVIVG00028244001;GSVIVG00028718001;GSVIVG00028823001;GSVIVG00029265001;GSVIVG00029688001;GSVIVG00030174001;GSVIVG00030453001;GSVIVG00032661001;GSVIVG00032662001;GSVIVG00033063001;GSVIVG00033188001;GSVIVG00034148001;GSVIVG00034968001;GSVIVG00035426001;GSVIVG00035885001;GSVIVG00036223001;GSVIVG00037686001;PK03324.1;PK06890.1;PK07646.1;PK08266.1;PK09209.1;PK09975.1;PK10616.1;PK10734.1;PK11028.1;PK12811.1;PK12935.1;PK14075.1;PK14983.1;PK15688.1;PK17638.1;PK19604.1;PK20698.1;PK20894.1;PK21378.1;PK21971.1;PK24436.1;PK25933.1;PK26982.1;PK27953.1;PK29640.1;PK29664.1;PK29806.1;gw1.1.699.1;Glyma01g05050.1;Glyma01g06870.1;Glyma01g39600.1;Glyma01g43130.1;Glyma01g43420.1;Glyma02g01030.1;Glyma02g02430.1;Glyma02g12830.1;Glyma02g15920.1;Glyma02g46280.1;Glyma03g00460.1;Glyma03g25770.1;Glyma03g31630.1;Glyma03g37870.1;Glyma03g38360.1;Glyma03g41750.1;Glyma04g05700.1;Glyma04g08060.1;Glyma04g34220.1;Glyma04g39620.1;Glyma04g40120.1;Glyma04g40130.1;Glyma04g41700.1;Glyma05g01280.1;Glyma05g20710.1;Glyma05g25270.1;Glyma05g25330.1;Glyma05g29310.1;Glyma05g31910.1;Glyma05g36970.1;Glyma05g37390.1;Glyma06g06530.1;Glyma06g08120.1;Glyma06g13090.1;Glyma06g14720.1;Glyma06g15260.1;Glyma06g20300.1;Glyma06g46420.1;Glyma07g06320.1;Glyma07g16040.1;Glyma07g36640.1;Glyma07g39250.1;Glyma08g01430.1;Glyma08g02160.1;Glyma08g02580.1;Glyma08g08290.1;Glyma08g08340.1;Glyma08g12460.1;Glyma08g15210.1;Glyma08g43260.1;Glyma09g00820.1;Glyma09g03450.1;Glyma09g03900.1;Glyma09g06980.1;Glyma09g24080.1;Glyma09g37470.1;Glyma09g37930.1;Glyma09g39000.1;Glyma09g39040.1;Glyma09g41050.1;Glyma10g14610.1;Glyma10g27860.1;Glyma10g37460.1;Glyma11g02360.1;Glyma11g05650.1;Glyma12g10350.1;Glyma12g33990.1;Glyma13g00380.1;Glyma13g17800.1;Glyma13g34240.1;Glyma13g34280.1;Glyma13g36540.1;Glyma13g38630.1;Glyma14g17730.1;Glyma14g36430.1;Glyma15g11680.1;Glyma15g14370.1;Glyma15g14860.1;Glyma15g18250.1;Glyma15g20990.1;Glyma16g02960.1;Glyma16g03480.1;Glyma16g03570.1;Glyma16g05880.1;Glyma16g29560.1;Glyma16g34590.1;Glyma17g01490.1;Glyma17g03950.1;Glyma17g04710.1;Glyma17g06450.1;Glyma17g10630.1;Glyma17g18480.1;Glyma17g25140.1;Glyma17g29190.1;Glyma18g16170.1;Glyma18g39970.1;Glyma18g44560.1;Glyma18g47300.1;Glyma18g47350.1;Glyma18g49140.1;Glyma19g02440.1;Glyma19g26400.1;Glyma19g40470.1;Glyma19g40950.1;Glyma19g44380.1;Glyma20g30290.1;Al_scaffold_0002_1233;Al_scaffold_0002_1443;Al_scaffold_0004_2305;Al_scaffold_0005_2548;Al_scaffold_0006_13;Al_scaffold_0008_337;Al_scaffold_0008_399;Al_scaffold_0008_414;Al_scaffold_0008_672;fgenesh1_pg.C_scaffold_1001709;fgenesh1_pg.C_scaffold_1002596;fgenesh1_pg.C_scaffold_2000969;fgenesh1_pg.C_scaffold_4000233;fgenesh1_pm.C_scaffold_4001817;fgenesh1_pm.C_scaffold_4001818;fgenesh1_pm.C_scaffold_4002323;fgenesh1_pm.C_scaffold_5002145;fgenesh1_pm.C_scaffold_6002616;fgenesh1_pm.C_scaffold_7000774;fgenesh1_pm.C_scaffold_7001638;fgenesh2_kg.2__1186__AT1G69310.1;fgenesh2_kg.2__246__AT1G62300.1;fgenesh2_kg.2__86__AT1G64000.1;fgenesh2_kg.3__432__AT3G04670.1;fgenesh2_kg.4__1506__AT2G34830.1;fgenesh2_kg.4__2664__AT2G44745.1;fgenesh2_kg.4__2854__AT2G46400.1;fgenesh2_kg.4__373__AT2G24570.1;fgenesh2_kg.5__2072__AT3G56400.1;fgenesh2_kg.5__2317__AT3G58710.2;fgenesh2_kg.6__1258__AT5G13080.1;fgenesh2_kg.6__2402__AT5G24110.1;fgenesh2_kg.6__2791__AT5G28650.1;fgenesh2_kg.6__3080__AT4G11070.1;fgenesh2_kg.6__3538__AT4G01720.1;fgenesh2_kg.6__3581__AT4G01250.1;fgenesh2_kg.7__152__AT4G39410.1;fgenesh2_kg.7__1920__AT4G23810.1;fgenesh2_kg.7__1947__AT4G23550.1;fgenesh2_kg.7__3264__AT5G41570.1;fgenesh2_kg.8__1163__AT5G52830.1;fgenesh2_kg.97__1__AT5G43290.1;scaffold_103413.1;scaffold_300012.1;scaffold_401549.1;scaffold_601540.1;scaffold_602308.1;scaffold_701056.1;scaffold_701908.1;scaffold_800733.1;scaffold_800734.1;scaffold_801332.1;scaffold_9700001.1;chr1.CM0032.370.nd;chr1.CM0122.130.nc;chr1.CM0123.240.nc;chr1.CM0147.890.nc;chr1.CM0315.370.nc;chr1.CM0320.400.nd;chr1.LjT16J16.70.nd;chr2.CM0120.580.nd;chr2.CM0641.50.nc;chr2.CM0641.70.nc;chr3.CM0243.90.nc;chr4.CM0025.230.nd;chr4.CM0244.470.nc;chr4.CM0333.60.nd;chr4.CM0337.220.nd;chr4.CM0501.200.nd;chr4.CM0536.200.nd;chr5.CM0239.70.nd;chr5.CM0852.80.nd;chr5.CM1574.220.nc;chr6.LjT36O06.140.nd;LjB06N21.80.nd;LjSGA_021425.1;LjSGA_055568.1;LjSGA_058050.1;LjSGA_069579.1;LjSGA_074792.1;LjT10P12.70.nd;LjT32M01.90.nd;LjT41F16.60.nd;LjT45D24.80.nd;LjT46F23.30.nd;cassava10589.m1;cassava10657.m1;cassava12685.valid.m1;cassava12979.valid.m1;cassava14062.valid.m1;cassava14063.valid.m1;cassava15923.m1;cassava17103.m1;cassava17484.valid.m1;cassava17485.valid.m1;cassava1777.valid.m1;cassava1779.valid.m1;cassava1780.valid.m1;cassava17923.valid.m1;cassava19786.m1;cassava2047.valid.m1;cassava20764.m1;cassava21779.m1;cassava21953.m1;cassava22691.valid.m1;cassava23183.valid.m1;cassava2367.valid.m1;cassava23784.valid.m1;cassava24801.valid.m1;cassava24950.valid.m1;cassava24951.valid.m1;cassava25180.valid.m1;cassava25451.m1;cassava26362.m1;cassava27495.m1;cassava2812.m1;cassava28704.m1;cassava29747.valid.m1;cassava31691.valid.m1;cassava31801.valid.m1;cassava31977.m1;cassava32454.m1;cassava33373.m1;cassava33439.m1;cassava34526.m1;cassava36286.valid.m1;cassava36716.valid.m1;cassava36814.valid.m1;cassava36815.valid.m1;cassava3718.m1;cassava37218.valid.m1;cassava38387.m1;cassava39274.m1;cassava39359.m1;cassava39406.m1;cassava40183.m1;cassava40210.m1;cassava40330.m1;cassava4091.m1;cassava42170.valid.m1;cassava42820.valid.m1;cassava43001.valid.m1;cassava43475.valid.m1;cassava43538.valid.m1;cassava43790.valid.m1;cassava44177.valid.m1;cassava44233.m1;cassava45539.m1;cassava46457.m1;cassava46458.m1;cassava46743.m1;cassava556.valid.m1;cassava7221.valid.m1;cassava7246.valid.m1;cassava7524.valid.m1;cassava7525.valid.m1;cassava7538.valid.m1;cassava8614.m1;cassava8741.m1;cassava9519.m1;est_orfs.10_1980_4270394:1;EuGene.0000010477;mg016170m;mgf000109m;mgf001441m;mgf001721m;mgf002542m;mgf004441m;mgf005814m;mgf006355m;mgf007270m;mgf007569m;mgf008735m;mgf009193m;mgf009632m;mgf009767m;mgf010419m;mgf011267m;mgf014422m;mgf014788m;mgf015087m;mgf017130m;mgf017547m;mgf018754m;mgf019359m;mgf019593m;mgf019715m;mgf020540m;mgf020798m;mgf021498m;mgf023486m;mgf024512m;mgf026356m;mgf026576m;mgf026616m;AC165171.2_FG002;AC205562.3_FG002;AC233880.1_FG010;GRMZM2G003551;GRMZM2G004060;GRMZM2G005207;GRMZM2G006497;GRMZM2G012724;GRMZM2G013391;GRMZM2G015433;GRMZM2G018487;GRMZM2G024505;GRMZM2G024898;GRMZM2G025895;GRMZM2G029282;GRMZM2G030272;GRMZM2G038158;GRMZM2G040298;GRMZM2G048450;GRMZM2G052671;GRMZM2G054125;GRMZM2G057011;GRMZM2G057116;GRMZM2G059562;GRMZM2G060918;GRMZM2G061408;GRMZM2G063216;GRMZM2G063880;GRMZM2G065290;GRMZM2G070211;GRMZM2G071907;GRMZM2G073272;GRMZM2G083350;GRMZM2G083717;GRMZM2G090594;GRMZM2G091331;GRMZM2G099593;GRMZM2G102583;GRMZM2G105140;GRMZM2G111354;GRMZM2G123387;GRMZM2G125653;GRMZM2G127064;GRMZM2G128402;GRMZM2G130374;GRMZM2G138683;GRMZM2G139815;GRMZM2G141299;GRMZM2G143204;GRMZM2G147880;GRMZM2G148561;GRMZM2G149683;GRMZM2G151407;GRMZM2G151444;GRMZM2G156529;GRMZM2G158328;GRMZM2G163054;GRMZM2G163418;GRMZM2G164082;GRMZM2G169149;GRMZM2G169564;GRMZM2G173680;GRMZM2G176489;GRMZM2G304573;GRMZM2G324999;GRMZM2G327349;GRMZM2G366795;GRMZM2G370143;GRMZM2G381378;GRMZM2G382350;GRMZM2G408462;GRMZM2G411766;GRMZM2G414315;GRMZM2G432583;GRMZM2G441031;GRMZM2G448605;GRMZM2G449681;GRMZM2G461648;GRMZM2G475984;GRMZM2G516301
PM02g9825_promoter	TFmatrixID_1741		1515	+	0.932	gacaTTGACcta	WRKY	AT2G04880
PM02g9825_promoter	TFmatrixID_1731		1515	+	0.914	gacaTTGACctaa	VOZ	AT2G42400
PM02g9825_promoter	TFmatrixID_1734		1515	-	0.894	gacaTTGACctaa	WRKY	AT2G04880
PM02g9825_promoter	TFmatrixID_1735		1515	-	0.91	gacaTTGACctaa	WRKY	AT2G04880
PM02g9825_promoter	TFmatrixID_1737		1515	-	0.891	gacaTTGACctaa	WRKY	AT2G04880
PM02g9825_promoter	TFmatrixID_1739		1515	+	0.917	gacaTTGACctaa	WRKY	AT2G04880
PM02g9825_promoter	TFmatrixID_1740		1515	-	0.89	gacaTTGACctaa	WRKY	AT2G04880
PM02g9825_promoter	TFmatrixID_1222		1515	+	0.921	gacattgACCTAaaa	Myb/SANT; MYB	AT4G28110
PM02g9825_promoter	TFmatrixID_0446		1516	-	0.982	acaTTGACct	WRKY	AT1G18860;AT1G29280;AT1G29860;AT1G55600;AT1G62300;AT1G64000;AT1G68150;AT1G69810;AT2G21900;AT2G23320;AT2G34830;AT2G40740;AT2G44745;AT3G01970;AT3G04670;AT3G58710;AT3G62340;AT4G04450;AT4G11070;AT4G18170;AT4G22070;AT4G23810;AT4G24240;AT4G39410;AT5G15130;AT5G22570;AT5G26170;AT5G28650;AT5G41570;AT5G43290;AT5G45050;AT5G45260;BRADI1G08106;BRADI1G09170;BRADI1G13207;BRADI1G14300;BRADI1G17660;BRADI1G30870;BRADI1G48770;BRADI1G59180;BRADI1G63220;BRADI2G05234;BRADI2G05500;BRADI2G05510;BRADI2G08620;BRADI2G11170;BRADI2G15360;BRADI2G15405;BRADI2G15877;BRADI2G16150;BRADI2G16357;BRADI2G18530;BRADI2G19070;BRADI2G30800;BRADI2G33540;BRADI2G44035;BRADI2G44090;BRADI2G45900;BRADI2G48090;BRADI2G48907;BRADI2G49020;BRADI2G49906;BRADI3G06070;BRADI3G09810;BRADI3G18580;BRADI3G34567;BRADI3G34850;BRADI3G50360;BRADI3G52420;BRADI3G57710;BRADI4G02680;BRADI4G19060;BRADI4G28280;BRADI4G30360;BRADI5G04817;BRADI5G17395;BRADI5G20290;BRADI5G20700;Cucsa.012940;Cucsa.042350;Cucsa.045040;Cucsa.047510;Cucsa.048520;Cucsa.049620;Cucsa.054040;Cucsa.066300;Cucsa.073190;Cucsa.078810;Cucsa.087850;Cucsa.095090;Cucsa.096680;Cucsa.097890;Cucsa.101460;Cucsa.101530;Cucsa.102600;Cucsa.106960;Cucsa.106970;Cucsa.107310;Cucsa.118200;Cucsa.143830;Cucsa.143840;Cucsa.148640;Cucsa.162810;Cucsa.162820;Cucsa.167500;Cucsa.168370;Cucsa.177230;Cucsa.195730;Cucsa.197550;Cucsa.201710;Cucsa.204920;Cucsa.212870;Cucsa.239590;Cucsa.247040;Cucsa.250310;Cucsa.250350;Cucsa.252440;Cucsa.258700;Cucsa.258730;Cucsa.259110;Cucsa.260060;Cucsa.271570;Cucsa.282040;Cucsa.300610;Cucsa.311060;Cucsa.327760;Cucsa.352410;Cucsa.388650;AC202489_11;AC233680_7;AC235567_88;Medtr1g010400;Medtr1g016690;Medtr1g016710;Medtr1g019360;Medtr1g106500;Medtr1g126070;Medtr1g126350;Medtr2g037930;Medtr2g052850;Medtr2g097830;Medtr2g104410;Medtr3g124640;Medtr3g133230;Medtr3g138240;Medtr3g139600;Medtr3g144590;Medtr3g144600;Medtr3g144670;Medtr4g022070;Medtr4g061990;Medtr4g135290;Medtr4g135580;Medtr4g141020;Medtr4g141180;Medtr5g016540;Medtr5g046700;Medtr5g076570;Medtr5g098600;Medtr5g105190;Medtr7g009100;Medtr7g076990;Medtr7g088890;Medtr7g088920;Medtr7g133050;Medtr7g133240;Medtr7g134120;Medtr8g078650;Medtr8g112750;Medtr8g130070;Medtr8g130290;Medtr8g137050;Medtr8g147130;ppa002619m;ppa003574m;ppa004535m;ppa006909m;ppa007708m;ppa007745m;ppa007838m;ppa007930m;ppa007986m;ppa008480m;ppa008566m;ppa008573m;ppa008613m;ppa008731m;ppa008846m;ppa009647m;ppa009700m;ppa009939m;ppa010217m;ppa010796m;ppa012414m;ppa012514m;ppa014826m;ppa015480m;ppa015755m;ppa016153m;ppa016401m;ppa016459m;ppa017919m;ppa018075m;ppa019550m;ppa020629m;ppa020780m;ppa021195m;ppa021657m;ppa022287m;ppa022758m;ppa023256m;ppa024027m;ppa024540m;ppa025013m;ppa025042m;ppa025586m;ppa026831m;27996.m000145;28040.m000035;28455.m000362;28644.m000915;28690.m000025;29598.m000445;29644.m000187;29693.m002060;29729.m002330;29729.m002370;29736.m002023;29739.m003586;29767.m000208;29771.m000072;29822.m003484;29842.m003555;29848.m004464;29883.m002008;29889.m003321;29929.m004624;29990.m000497;30010.m000675;30026.m001461;30064.m000506;30076.m004548;30076.m004623;30076.m004648;30147.m014087;30147.m014474;30169.m006533;30169.m006581;30170.m013832;30174.m008651;30174.m008663;30174.m008669;30174.m009135;30190.m010814;30190.m010908;30190.m011276;30190.m011278;43951.m000016;Os01g0182700;Os01g0185900;Os01g0186000;Os01g0246700;Os01g0289600;Os01g0584900;Os01g0586800;Os01g0624700;Os01g0626400;Os01g0656400;Os01g0665500;Os01g0714800;Os01g0730700;Os01g0734000;Os01g0750100;Os01g0820400;Os01g0972800;Os02g0181300;Os02g0265200;Os02g0462800;Os02g0698800;Os02g0770500;Os03g0657400;Os03g0741400;Os03g0758000;Os03g0798500;Os03g0855100;Os04g0287400;Os04g0545000;Os04g0597300;Os04g0605100;Os05g0137500;Os05g0183100;LOC_Os05g25700;Os05g0478400;Os05g0478800;Os05g0537100;Os05g0565900;Os05g0567200;Os05g0571200;Os05g0583000;LOC_Os05g50700;Os06g0146250;Os06g0158100;Os06g0504900;Os06g0649000;Os07g0111400;Os07g0460900;Os07g0680400;Os08g0235800;Os08g0386200;Os09g0334500;Os09g0417600;Os09g0417800;Os09g0481700;Os10g0579400;Os11g0490900;Os12g0102300;Os12g0597700;eugene.1100010253;PDK_20s1303931g001;PDK_20s1307611g001;PDK_20s1309411g001;PDK_20s1331611g001;PDK_20s1333181g002;PDK_20s1368561g002;PDK_20s1384091g002;PDK_20s1440981g001;PDK_20s1467901g002;PDK_20s1508051g002;PDK_20s1512971g002;PDK_20s1519811g001;PDK_20s1521921g002;PDK_20s1541671g001;PDK_20s1571901g001;PDK_20s1584841g001;PDK_20s1746561g001;PDK_20s1808251g006;PDK_20s1878521g002;PDK_20s1899311g001;e_gw1.11.168.1;e_gw1.140.97.1;e_gw1.158.71.1;e_gw1.159.68.1;e_gw1.163.7.1;e_gw1.235.59.1;e_gw1.25.129.1;e_gw1.35.333.1;e_gw1.39.143.1;e_gw1.407.30.1;e_gw1.42.180.1;e_gw1.48.6.1;e_gw1.73.71.1;estExt_fgenesh1_pg.C_840061;estExt_fgenesh1_pm.C_70002;estExt_Genewise1.C_650158;fgenesh1_pg.scaffold_2000280;gw1.109.45.1;gw1.115.63.1;gw1.13.215.1;gw1.137.58.1;gw1.166.27.1;gw1.198.128.1;gw1.244.25.1;gw1.246.77.1;gw1.39.164.1;gw1.426.27.1;gw1.426.49.1;gw1.47.186.1;gw1.5.658.1;POPTR_0001s00350;POPTR_0001s03620;POPTR_0001s03970;POPTR_0001s09900;POPTR_0001s10490;POPTR_0001s21580;POPTR_0001s33560;POPTR_0001s34520;POPTR_0001s46490;POPTR_0002s04440;POPTR_0002s06000;POPTR_0002s12480;POPTR_0002s13980;POPTR_0002s16590;POPTR_0002s16640;POPTR_0002s17010;POPTR_0002s18770;POPTR_0002s19390;POPTR_0002s19630;POPTR_0002s21330;POPTR_0003s11120;POPTR_0003s13250;POPTR_0003s13840;POPTR_0003s16750;POPTR_0003s18060;POPTR_0003s20860;POPTR_0004s00890;POPTR_0004s05920;POPTR_0004s07050;POPTR_0005s05700;POPTR_0005s08720;POPTR_0005s18490;POPTR_0005s22480;POPTR_0005s24100;POPTR_0006s07170;POPTR_0006s08730;POPTR_0006s24050;POPTR_0006s27950;POPTR_0007s06720;POPTR_0007s06930;POPTR_0007s10670;POPTR_0008s09360;POPTR_0008s10280;POPTR_0010s15750;POPTR_0010s16760;POPTR_0011s02790;POPTR_0011s06990;POPTR_0011s16050;POPTR_0012s01380;POPTR_0012s10290;POPTR_0013s03990;POPTR_0013s09460;POPTR_0014s00690;POPTR_0014s02420;POPTR_0014s08600;POPTR_0014s08640;POPTR_0014s09190;POPTR_0014s10750;POPTR_0014s11350;POPTR_0014s11490;POPTR_0014s15320;POPTR_0015s07530;POPTR_0015s11130;POPTR_0016s10610;POPTR_0017s00960;POPTR_0017s09750;POPTR_0017s11570;POPTR_0017s12420;POPTR_0018s02470;POPTR_0018s02480;POPTR_0018s02550;POPTR_0018s03450;POPTR_0018s13600;POPTR_0019s08730;POPTR_0021s00280;POPTR_0810s00200;Sb01g000696;Sb01g005070;Sb01g007570;Sb01g008550;Sb01g012870;Sb01g014180;Sb01g027770;Sb01g036180;Sb02g011050;Sb02g022280;Sb02g022290;Sb02g024760;Sb02g024765;Sb02g027950;Sb03g000240;Sb03g003360;Sb03g003370;Sb03g003640;Sb03g011800;Sb03g026170;Sb03g026280;Sb03g028440;Sb03g028530;Sb03g030480;Sb03g032800;Sb03g033640;Sb03g033780;Sb03g034670;Sb03g038170;Sb03g039550;Sb03g047350;Sb04g005520;Sb04g009800;Sb04g016540;Sb04g030930;Sb04g033240;Sb04g034440;Sb05g001170;Sb05g017130;Sb06g013835;Sb06g024220;Sb06g027290;Sb06g027710;Sb07g006230;Sb07g006980;Sb07g019400;Sb08g020270;Sb09g005700;Sb09g026350;Sb09g026830;Sb09g028660;Sb09g028750;Sb09g029050;Sb09g029810;Sb09g029850;Sb10g004000;Sb10g019923;Sb10g020010;Sb10g025590;Sb10g025600;GSVIVG00000752001;GSVIVG00008046001;GSVIVG00008553001;GSVIVG00009441001;GSVIVG00010525001;GSVIVG00011356001;GSVIVG00012196001;GSVIVG00012682001;GSVIVG00015952001;GSVIVG00018300001;GSVIVG00019419001;GSVIVG00019511001;GSVIVG00020060001;GSVIVG00020864001;GSVIVG00021252001;GSVIVG00021397001;GSVIVG00021765001;GSVIVG00022067001;GSVIVG00022245001;GSVIVG00022259001;GSVIVG00026965001;GSVIVG00026969001;GSVIVG00027069001;GSVIVG00028129001;GSVIVG00028147001;GSVIVG00028244001;GSVIVG00028718001;GSVIVG00028823001;GSVIVG00029265001;GSVIVG00029688001;GSVIVG00030453001;GSVIVG00032662001;GSVIVG00033063001;GSVIVG00033188001;GSVIVG00033194001;GSVIVG00033195001;GSVIVG00034148001;GSVIVG00034968001;GSVIVG00035426001;GSVIVG00035884001;GSVIVG00035885001;GSVIVG00036223001;GSVIVG00037686001;gw1.26.202.1;PK04475.1;PK06890.1;PK07646.1;PK08451.1;PK09209.1;PK09975.1;PK10616.1;PK10734.1;PK11028.1;PK12811.1;PK12935.1;PK14075.1;PK14983.1;PK15688.1;PK17638.1;PK19604.1;PK20163.1;PK20698.1;PK20894.1;PK21300.1;PK21971.1;PK23889.1;PK24436.1;PK25870.1;PK25933.1;PK26982.1;PK27953.1;PK29640.1;PK29664.1;PK29806.1;gw1.1.699.1;Glyma01g05050.1;Glyma01g06870.1;Glyma01g39600.1;Glyma01g43130.1;Glyma01g43420.1;Glyma02g01030.1;Glyma02g01420.1;Glyma02g02430.1;Glyma02g12830.1;Glyma02g15920.1;Glyma02g45530.1;Glyma02g46280.1;Glyma03g25770.1;Glyma03g31630.1;Glyma03g37870.1;Glyma03g37940.1;Glyma03g38360.1;Glyma03g41750.1;Glyma04g05700.1;Glyma04g06470.1;Glyma04g08060.1;Glyma04g34220.1;Glyma04g39620.1;Glyma04g39650.1;Glyma04g40120.1;Glyma04g41700.1;Glyma05g01280.1;Glyma05g20710.1;Glyma05g25270.1;Glyma05g25330.1;Glyma05g25770.1;Glyma05g29310.1;Glyma05g31800.1;Glyma05g31910.1;Glyma05g36970.1;Glyma05g37390.1;Glyma06g06530.1;Glyma06g08120.1;Glyma06g13090.1;Glyma06g15220.1;Glyma06g15260.1;Glyma06g17690.1;Glyma06g20300.1;Glyma06g23990.1;Glyma06g46420.1;Glyma07g02630.1;Glyma07g06320.1;Glyma07g16040.1;Glyma07g36640.1;Glyma07g39250.1;Glyma08g01430.1;Glyma08g02160.1;Glyma08g02580.1;Glyma08g08290.1;Glyma08g08340.1;Glyma08g08720.1;Glyma08g12460.1;Glyma08g15050.1;Glyma08g15210.1;Glyma08g23380.1;Glyma08g43260.1;Glyma09g00820.1;Glyma09g03450.1;Glyma09g03900.1;Glyma09g06980.1;Glyma09g09400.1;Glyma09g24080.1;Glyma09g37470.1;Glyma09g37930.1;Glyma09g39000.1;Glyma09g39040.1;Glyma10g01450.1;Glyma10g14610.1;Glyma10g27860.1;Glyma10g37460.1;Glyma11g02360.1;Glyma11g05650.1;Glyma12g10350.1;Glyma12g33990.1;Glyma13g00380.1;Glyma13g17800.1;Glyma13g34280.1;Glyma13g36540.1;Glyma13g38630.1;Glyma13g44730.1;Glyma14g03280.1;Glyma14g11440.1;Glyma14g11920.1;Glyma14g11960.1;Glyma14g12290.1;Glyma14g17730.1;Glyma14g36430.1;Glyma15g00570.1;Glyma15g11680.1;Glyma15g14370.1;Glyma15g14860.1;Glyma15g18250.1;Glyma15g20990.1;Glyma16g02960.1;Glyma16g03480.1;Glyma16g03570.1;Glyma16g05880.1;Glyma16g29560.1;Glyma17g01490.1;Glyma17g03950.1;Glyma17g04710.1;Glyma17g06450.1;Glyma17g10630.1;Glyma17g18480.1;Glyma17g24700.1;Glyma17g29190.1;Glyma17g33920.1;Glyma17g34210.1;Glyma17g35750.1;Glyma18g10330.1;Glyma18g16170.1;Glyma18g39970.1;Glyma18g47300.1;Glyma18g47350.1;Glyma18g49140.1;Glyma19g02440.1;Glyma19g26400.1;Glyma19g40470.1;Glyma19g40560.1;Glyma19g40950.1;Glyma19g44380.1;Glyma20g30290.1;Al_scaffold_0002_1443;Al_scaffold_0004_3432;Al_scaffold_0005_2548;Al_scaffold_0008_337;Al_scaffold_0008_399;Al_scaffold_0008_414;Al_scaffold_0008_672;Al_scaffold_0008_813;fgenesh1_pg.C_scaffold_1001709;fgenesh1_pg.C_scaffold_1002596;fgenesh1_pg.C_scaffold_1004208;fgenesh1_pg.C_scaffold_2001315;fgenesh1_pg.C_scaffold_4000233;fgenesh1_pg.C_scaffold_6002222;fgenesh1_pm.C_scaffold_1002413;fgenesh1_pm.C_scaffold_4000093;fgenesh1_pm.C_scaffold_4001817;fgenesh1_pm.C_scaffold_4002323;fgenesh1_pm.C_scaffold_5002145;fgenesh1_pm.C_scaffold_6002616;fgenesh1_pm.C_scaffold_7000774;fgenesh1_pm.C_scaffold_7001638;fgenesh2_kg.2__1186__AT1G69310.1;fgenesh2_kg.2__2291__AT1G80840.1;fgenesh2_kg.2__246__AT1G62300.1;fgenesh2_kg.2__86__AT1G64000.1;fgenesh2_kg.3__432__AT3G04670.1;fgenesh2_kg.4__1506__AT2G34830.1;fgenesh2_kg.4__2664__AT2G44745.1;fgenesh2_kg.4__373__AT2G24570.1;fgenesh2_kg.4__412__AT2G25000.1;fgenesh2_kg.5__2317__AT3G58710.2;fgenesh2_kg.5__2730__AT3G62340.1;fgenesh2_kg.6__1258__AT5G13080.1;fgenesh2_kg.6__2402__AT5G24110.1;fgenesh2_kg.6__2791__AT5G28650.1;fgenesh2_kg.6__3080__AT4G11070.1;fgenesh2_kg.6__3538__AT4G01720.1;fgenesh2_kg.6__3581__AT4G01250.1;fgenesh2_kg.7__152__AT4G39410.1;fgenesh2_kg.7__1920__AT4G23810.1;fgenesh2_kg.7__1947__AT4G23550.1;fgenesh2_kg.7__2483__AT4G18170.1;fgenesh2_kg.7__3264__AT5G41570.1;fgenesh2_kg.8__1163__AT5G52830.1;fgenesh2_kg.8__153__AT5G46350.1;fgenesh2_kg.8__2513__AT5G64810.1;fgenesh2_kg.97__1__AT5G43290.1;scaffold_103413.1;scaffold_300012.1;scaffold_401549.1;scaffold_601540.1;scaffold_602308.1;scaffold_701056.1;scaffold_701908.1;scaffold_800733.1;scaffold_800734.1;scaffold_801332.1;scaffold_9700001.1;chr1.CM0032.340.nd;chr1.CM0032.370.nd;chr1.CM0122.130.nc;chr1.CM0123.240.nc;chr1.CM0133.390.nc;chr1.CM0147.890.nc;chr1.CM0315.370.nc;chr1.CM0320.400.nd;chr1.CM0433.120.nd;chr1.LjT16J16.70.nd;chr2.CM0120.580.nd;chr2.CM0641.50.nc;chr2.CM0641.70.nc;chr3.CM0243.90.nc;chr4.CM0025.230.nd;chr4.CM0046.260.nd;chr4.CM0244.470.nc;chr4.CM0333.60.nd;chr4.CM0337.220.nd;chr4.CM0501.200.nd;chr4.CM0536.200.nd;chr5.CM0040.550.nd;chr5.CM0040.670.nd;chr5.CM0239.70.nd;chr5.CM0852.80.nd;chr5.CM1574.220.nc;chr6.LjT36O06.140.nd;LjB06N21.80.nd;LjSGA_008140.3;LjSGA_012799.2;LjSGA_021425.1;LjSGA_025444.2;LjSGA_038411.1;LjSGA_046833.1;LjSGA_050544.1;LjSGA_055568.1;LjSGA_058050.1;LjSGA_066036.1;LjSGA_069579.1;LjSGA_074792.1;LjSGA_082436.1.1;LjSGA_086809.1;LjSGA_107504.1;LjSGA_116672.1;LjT10P12.70.nd;LjT32M01.90.nd;LjT41F16.60.nd;LjT45D24.80.nd;LjT45M09.20.nd;LjT46F23.30.nd;cassava10020.m1;cassava10589.m1;cassava10657.m1;cassava12685.valid.m1;cassava12979.valid.m1;cassava14062.valid.m1;cassava14063.valid.m1;cassava15923.m1;cassava17103.m1;cassava17484.valid.m1;cassava17485.valid.m1;cassava1777.valid.m1;cassava1779.valid.m1;cassava1780.valid.m1;cassava17923.valid.m1;cassava18395.valid.m1;cassava19786.m1;cassava2047.valid.m1;cassava20764.m1;cassava20767.m1;cassava21099.m1;cassava21779.m1;cassava21953.m1;cassava22691.valid.m1;cassava2367.valid.m1;cassava23784.valid.m1;cassava24801.valid.m1;cassava24950.valid.m1;cassava24951.valid.m1;cassava25451.m1;cassava26362.m1;cassava27495.m1;cassava2812.m1;cassava28704.m1;cassava29747.valid.m1;cassava31691.valid.m1;cassava31801.valid.m1;cassava31977.m1;cassava32454.m1;cassava33018.m1;cassava33373.m1;cassava33439.m1;cassava34526.m1;cassava36063.valid.m1;cassava36716.valid.m1;cassava36814.valid.m1;cassava36815.valid.m1;cassava36924.valid.m1;cassava3718.m1;cassava37218.valid.m1;cassava37361.valid.m1;cassava38387.m1;cassava38697.m1;cassava39274.m1;cassava39359.m1;cassava39406.m1;cassava40183.m1;cassava40210.m1;cassava40330.m1;cassava4091.m1;cassava42170.valid.m1;cassava42343.valid.m1;cassava42820.valid.m1;cassava43001.valid.m1;cassava43475.valid.m1;cassava43538.valid.m1;cassava43790.valid.m1;cassava44177.valid.m1;cassava44233.m1;cassava45539.m1;cassava46457.m1;cassava46458.m1;cassava46742.m1;cassava46743.m1;cassava556.valid.m1;cassava7221.valid.m1;cassava7246.valid.m1;cassava7538.valid.m1;cassava8103.valid.m1;cassava8446.m1;cassava8614.m1;cassava8741.m1;cassava9519.m1;cassava9760.m1;est_orfs.10_1980_4270394:1;EuGene.0000010477;mg016170m;mgf001441m;mgf001721m;mgf004441m;mgf004839m;mgf005814m;mgf006355m;mgf006734m;mgf007270m;mgf007569m;mgf008735m;mgf009632m;mgf009767m;mgf010377m;mgf010419m;mgf011267m;mgf011562m;mgf013102m;mgf014422m;mgf014788m;mgf015087m;mgf017068m;mgf017130m;mgf017547m;mgf018754m;mgf019151m;mgf019359m;mgf019499m;mgf019593m;mgf019715m;mgf020798m;mgf020875m;mgf021498m;mgf023486m;mgf023842m;mgf024657m;mgf026320m;mgf026356m;mgf026576m;mgf026616m;AC165171.2_FG002;AC198725.4_FG009;AC205562.3_FG002;AC209050.3_FG003;AC233880.1_FG010;GRMZM2G003551;GRMZM2G006497;GRMZM2G012724;GRMZM2G013391;GRMZM2G015433;GRMZM2G018487;GRMZM2G018721;GRMZM2G023563;GRMZM2G024505;GRMZM2G024898;GRMZM2G025895;GRMZM2G038158;GRMZM2G040298;GRMZM2G048450;GRMZM2G052671;GRMZM2G054125;GRMZM2G057011;GRMZM2G057116;GRMZM2G061408;GRMZM2G063880;GRMZM2G070211;GRMZM2G071907;GRMZM2G073272;GRMZM2G083350;GRMZM2G083717;GRMZM2G090594;GRMZM2G091331;GRMZM2G099593;GRMZM2G101405;GRMZM2G102583;GRMZM2G105140;GRMZM2G111354;GRMZM2G111711;GRMZM2G120320;GRMZM2G123387;GRMZM2G125653;GRMZM2G127064;GRMZM2G128402;GRMZM2G130374;GRMZM2G137802;GRMZM2G138683;GRMZM2G139815;GRMZM2G141299;GRMZM2G143204;GRMZM2G145554;GRMZM2G147880;GRMZM2G148561;GRMZM2G149219;GRMZM2G149683;GRMZM2G151407;GRMZM2G151444;GRMZM2G151763;GRMZM2G156529;GRMZM2G161411;GRMZM2G163054;GRMZM2G163418;GRMZM2G164082;GRMZM2G169149;GRMZM2G173680;GRMZM2G176489;GRMZM2G304573;GRMZM2G324999;GRMZM2G327349;GRMZM2G366795;GRMZM2G370143;GRMZM2G382350;GRMZM2G414315;GRMZM2G445421;GRMZM2G448605;GRMZM2G449681;GRMZM2G453571;GRMZM2G461648;GRMZM2G475984;GRMZM2G516301
PM02g9825_promoter	TFmatrixID_0457		1516	-	0.97	acaTTGACct	WRKY	AT1G18860;AT1G29280;AT1G29860;AT1G55600;AT1G62300;AT1G64000;AT1G66560;AT1G68150;AT1G69810;AT2G21900;AT2G34830;AT2G40740;AT2G44745;AT2G46400;AT3G01970;AT3G04670;AT3G56400;AT3G58710;AT3G62340;AT4G04450;AT4G11070;AT4G18170;AT4G22070;AT4G23810;AT4G24240;AT4G31550;AT4G39410;AT5G15130;AT5G22570;AT5G26170;AT5G28650;AT5G41570;AT5G43290;AT5G45050;AT5G45260;BRADI1G08106;BRADI1G09170;BRADI1G13207;BRADI1G14300;BRADI1G17660;BRADI1G30870;BRADI1G48770;BRADI1G59180;BRADI1G63220;BRADI2G05234;BRADI2G05500;BRADI2G05510;BRADI2G08620;BRADI2G11170;BRADI2G15360;BRADI2G15405;BRADI2G15877;BRADI2G16150;BRADI2G16357;BRADI2G18530;BRADI2G19070;BRADI2G30800;BRADI2G33540;BRADI2G44035;BRADI2G44090;BRADI2G45480;BRADI2G45900;BRADI2G48090;BRADI2G48907;BRADI2G49020;BRADI2G49906;BRADI2G53495;BRADI2G53510;BRADI2G53520;BRADI3G06070;BRADI3G09810;BRADI3G18580;BRADI3G34567;BRADI3G34850;BRADI3G50360;BRADI3G52420;BRADI3G57710;BRADI4G02680;BRADI4G19060;BRADI4G28280;BRADI4G30360;BRADI5G04817;BRADI5G17395;BRADI5G20290;BRADI5G20700;Cucsa.012940;Cucsa.042350;Cucsa.045040;Cucsa.047510;Cucsa.048520;Cucsa.049620;Cucsa.054040;Cucsa.066300;Cucsa.073190;Cucsa.078810;Cucsa.087850;Cucsa.095090;Cucsa.096680;Cucsa.097890;Cucsa.101460;Cucsa.101530;Cucsa.102600;Cucsa.106960;Cucsa.106970;Cucsa.107310;Cucsa.118200;Cucsa.143840;Cucsa.148640;Cucsa.162810;Cucsa.162820;Cucsa.167500;Cucsa.168370;Cucsa.177230;Cucsa.195730;Cucsa.197550;Cucsa.201710;Cucsa.204920;Cucsa.212870;Cucsa.239590;Cucsa.247040;Cucsa.250310;Cucsa.250350;Cucsa.252440;Cucsa.258700;Cucsa.258730;Cucsa.259110;Cucsa.260060;Cucsa.271570;Cucsa.282040;Cucsa.300610;Cucsa.311060;Cucsa.327760;Cucsa.352410;Cucsa.388650;AC202489_11;AC233680_7;AC235567_88;Medtr1g010400;Medtr1g016690;Medtr1g016710;Medtr1g019360;Medtr1g106500;Medtr1g126070;Medtr1g126350;Medtr2g037930;Medtr2g052850;Medtr2g097830;Medtr2g104410;Medtr3g124640;Medtr3g133230;Medtr3g138240;Medtr3g139600;Medtr3g144590;Medtr3g144600;Medtr3g144670;Medtr4g022070;Medtr4g135290;Medtr4g135580;Medtr4g141020;Medtr4g141180;Medtr5g016540;Medtr5g018440;Medtr5g046700;Medtr5g076570;Medtr5g098600;Medtr5g105190;Medtr7g009100;Medtr7g076990;Medtr7g088890;Medtr7g088920;Medtr7g133050;Medtr7g133240;Medtr7g134120;Medtr8g078650;Medtr8g112750;Medtr8g130070;Medtr8g130290;Medtr8g137050;Medtr8g147130;ppa002619m;ppa003574m;ppa004535m;ppa006909m;ppa007708m;ppa007745m;ppa007838m;ppa007930m;ppa007986m;ppa008480m;ppa008566m;ppa008573m;ppa008613m;ppa008731m;ppa008846m;ppa009647m;ppa009700m;ppa009939m;ppa010217m;ppa010796m;ppa012414m;ppa012514m;ppa014826m;ppa015480m;ppa015755m;ppa016153m;ppa016401m;ppa016459m;ppa017919m;ppa018075m;ppa019550m;ppa020629m;ppa020780m;ppa021195m;ppa021657m;ppa022287m;ppa022758m;ppa023256m;ppa024027m;ppa024540m;ppa025013m;ppa025042m;ppa025586m;ppa026831m;27996.m000145;28040.m000035;28455.m000362;28644.m000915;28690.m000025;29598.m000445;29644.m000187;29693.m002060;29729.m002330;29729.m002370;29736.m002023;29739.m003586;29767.m000208;29771.m000072;29822.m003484;29842.m003555;29848.m004464;29883.m002008;29889.m003321;29929.m004624;29990.m000497;30010.m000675;30026.m001461;30064.m000506;30076.m004548;30076.m004623;30076.m004648;30147.m014087;30147.m014474;30169.m006533;30169.m006581;30170.m013832;30174.m008651;30174.m008663;30174.m008669;30174.m009135;30190.m010814;30190.m010908;30190.m011276;30190.m011278;43951.m000016;Os01g0182700;Os01g0185900;Os01g0186000;Os01g0246700;Os01g0289600;Os01g0584900;Os01g0586800;Os01g0624700;Os01g0626400;Os01g0656400;Os01g0665500;Os01g0714800;Os01g0730700;Os01g0734000;Os01g0750100;Os01g0820400;Os01g0820700;Os01g0820900;Os01g0821300;Os01g0972800;Os02g0181300;Os02g0265200;Os02g0462800;Os02g0698800;Os02g0770500;Os03g0335200;Os03g0657400;Os03g0741400;Os03g0758000;Os03g0798500;Os03g0855100;Os04g0287400;Os04g0545000;Os04g0597300;Os04g0605100;Os05g0137500;Os05g0183100;LOC_Os05g25700;Os05g0322900;Os05g0478400;Os05g0478800;Os05g0537100;Os05g0565900;Os05g0567200;Os05g0571200;Os05g0583000;LOC_Os05g50700;Os06g0146250;Os06g0158100;Os06g0504900;Os06g0649000;Os07g0111400;Os07g0460900;Os08g0235800;Os08g0386200;Os09g0334500;Os09g0417600;Os09g0417800;Os09g0481700;LOC_Os10g18099;Os10g0579400;Os11g0117550;Os11g0490900;Os12g0102300;Os12g0116750;Os12g0597700;eugene.1100010253;PDK_20s1303931g001;PDK_20s1307611g001;PDK_20s1309411g001;PDK_20s1331611g001;PDK_20s1333181g002;PDK_20s1342481g001;PDK_20s1368561g002;PDK_20s1384091g002;PDK_20s1440981g001;PDK_20s1467901g002;PDK_20s1508051g002;PDK_20s1512971g002;PDK_20s1519811g001;PDK_20s1519811g002;PDK_20s1521921g002;PDK_20s1541671g001;PDK_20s1571901g001;PDK_20s1584841g001;PDK_20s1746561g001;PDK_20s1808251g006;PDK_20s1878521g002;PDK_20s1899311g001;e_gw1.11.168.1;e_gw1.140.97.1;e_gw1.158.71.1;e_gw1.159.68.1;e_gw1.163.7.1;e_gw1.235.59.1;e_gw1.25.129.1;e_gw1.35.333.1;e_gw1.39.143.1;e_gw1.407.30.1;e_gw1.42.180.1;e_gw1.48.6.1;e_gw1.73.71.1;estExt_fgenesh1_pm.C_70002;estExt_Genewise1.C_650158;gw1.109.45.1;gw1.115.63.1;gw1.13.215.1;gw1.137.58.1;gw1.166.27.1;gw1.198.128.1;gw1.244.25.1;gw1.246.77.1;gw1.39.164.1;gw1.426.27.1;gw1.426.49.1;gw1.47.186.1;gw1.5.658.1;POPTR_0001s00350;POPTR_0001s03620;POPTR_0001s03970;POPTR_0001s09900;POPTR_0001s10490;POPTR_0001s21580;POPTR_0001s33560;POPTR_0001s34520;POPTR_0001s46490;POPTR_0002s04440;POPTR_0002s06000;POPTR_0002s12480;POPTR_0002s13980;POPTR_0002s16590;POPTR_0002s16640;POPTR_0002s17010;POPTR_0002s18770;POPTR_0002s19390;POPTR_0002s19630;POPTR_0002s21330;POPTR_0003s11120;POPTR_0003s13250;POPTR_0003s13840;POPTR_0003s16750;POPTR_0003s18060;POPTR_0003s20860;POPTR_0004s00890;POPTR_0004s05920;POPTR_0004s07050;POPTR_0005s05700;POPTR_0005s08720;POPTR_0005s18490;POPTR_0005s22480;POPTR_0005s24100;POPTR_0006s07170;POPTR_0006s08730;POPTR_0006s24050;POPTR_0006s27950;POPTR_0007s06720;POPTR_0007s06930;POPTR_0007s10670;POPTR_0008s09360;POPTR_0008s10280;POPTR_0010s15750;POPTR_0010s16760;POPTR_0011s02790;POPTR_0011s06990;POPTR_0011s16050;POPTR_0012s01380;POPTR_0012s10290;POPTR_0013s03990;POPTR_0013s09460;POPTR_0013s09470;POPTR_0014s02420;POPTR_0014s08600;POPTR_0014s08640;POPTR_0014s09190;POPTR_0014s10750;POPTR_0014s11350;POPTR_0014s11490;POPTR_0014s15320;POPTR_0015s07530;POPTR_0015s11130;POPTR_0016s10610;POPTR_0017s00960;POPTR_0017s09750;POPTR_0017s11570;POPTR_0018s02470;POPTR_0018s02480;POPTR_0018s02550;POPTR_0018s03450;POPTR_0018s13600;POPTR_0019s08730;POPTR_0021s00280;POPTR_0810s00200;Sb01g000696;Sb01g005070;Sb01g007570;Sb01g008550;Sb01g012870;Sb01g014180;Sb01g027770;Sb01g036180;Sb02g011050;Sb02g022280;Sb02g022290;Sb02g024760;Sb02g024765;Sb02g027950;Sb03g000240;Sb03g003360;Sb03g003370;Sb03g003640;Sb03g011800;Sb03g026170;Sb03g026280;Sb03g028440;Sb03g028530;Sb03g029920;Sb03g030480;Sb03g032800;Sb03g033640;Sb03g033780;Sb03g034670;Sb03g038170;Sb03g038200;Sb03g039550;Sb03g047350;Sb04g005520;Sb04g009800;Sb04g016540;Sb04g030930;Sb04g033240;Sb04g034440;Sb05g001170;Sb05g017130;Sb06g013835;Sb06g024220;Sb06g027290;Sb06g027710;Sb07g006230;Sb07g006980;Sb07g019400;Sb08g005080;Sb08g020270;Sb09g005700;Sb09g026350;Sb09g026830;Sb09g028660;Sb09g028750;Sb09g029050;Sb09g029810;Sb09g029850;Sb10g004000;Sb10g019923;Sb10g020010;Sb10g025590;Sb10g025600;GSVIVG00000752001;GSVIVG00008046001;GSVIVG00008553001;GSVIVG00009441001;GSVIVG00010525001;GSVIVG00011356001;GSVIVG00012196001;GSVIVG00012682001;GSVIVG00015952001;GSVIVG00018300001;GSVIVG00019419001;GSVIVG00019511001;GSVIVG00020060001;GSVIVG00020864001;GSVIVG00021252001;GSVIVG00021397001;GSVIVG00021765001;GSVIVG00022067001;GSVIVG00022245001;GSVIVG00022259001;GSVIVG00026965001;GSVIVG00026969001;GSVIVG00027069001;GSVIVG00028129001;GSVIVG00028147001;GSVIVG00028244001;GSVIVG00028718001;GSVIVG00028823001;GSVIVG00029265001;GSVIVG00029688001;GSVIVG00030174001;GSVIVG00030453001;GSVIVG00032662001;GSVIVG00033063001;GSVIVG00033188001;GSVIVG00033194001;GSVIVG00033195001;GSVIVG00034148001;GSVIVG00034968001;GSVIVG00035426001;GSVIVG00035884001;GSVIVG00035885001;GSVIVG00036223001;GSVIVG00037686001;gw1.26.202.1;PK04475.1;PK06890.1;PK07646.1;PK08451.1;PK09209.1;PK09975.1;PK10616.1;PK10734.1;PK11028.1;PK12811.1;PK12935.1;PK14075.1;PK14983.1;PK15688.1;PK17638.1;PK19604.1;PK20163.1;PK20698.1;PK20894.1;PK21300.1;PK21971.1;PK23889.1;PK24436.1;PK25870.1;PK25933.1;PK26982.1;PK27953.1;PK29640.1;PK29664.1;PK29806.1;gw1.1.699.1;Glyma01g05050.1;Glyma01g06870.1;Glyma01g39600.1;Glyma01g43130.1;Glyma01g43420.1;Glyma02g01030.1;Glyma02g01420.1;Glyma02g02430.1;Glyma02g12830.1;Glyma02g15920.1;Glyma02g45530.1;Glyma02g46280.1;Glyma03g25770.1;Glyma03g31630.1;Glyma03g37870.1;Glyma03g37940.1;Glyma03g38360.1;Glyma03g41750.1;Glyma04g05700.1;Glyma04g06470.1;Glyma04g06480.1;Glyma04g08060.1;Glyma04g34220.1;Glyma04g39620.1;Glyma04g39650.1;Glyma04g40120.1;Glyma04g40130.1;Glyma04g41700.1;Glyma05g01280.1;Glyma05g20710.1;Glyma05g25270.1;Glyma05g25330.1;Glyma05g25770.1;Glyma05g29310.1;Glyma05g31800.1;Glyma05g31910.1;Glyma05g36970.1;Glyma05g37390.1;Glyma06g06530.1;Glyma06g08120.1;Glyma06g13090.1;Glyma06g15220.1;Glyma06g15260.1;Glyma06g17690.1;Glyma06g20300.1;Glyma06g23990.1;Glyma06g46420.1;Glyma07g02630.1;Glyma07g06320.1;Glyma07g16040.1;Glyma07g36640.1;Glyma07g39250.1;Glyma08g01430.1;Glyma08g02160.1;Glyma08g02580.1;Glyma08g08290.1;Glyma08g08340.1;Glyma08g08720.1;Glyma08g12460.1;Glyma08g15050.1;Glyma08g15210.1;Glyma08g23380.1;Glyma08g43260.1;Glyma09g00820.1;Glyma09g03450.1;Glyma09g03900.1;Glyma09g06980.1;Glyma09g09400.1;Glyma09g24080.1;Glyma09g37470.1;Glyma09g37930.1;Glyma09g39000.1;Glyma09g39040.1;Glyma10g01450.1;Glyma10g14610.1;Glyma10g27860.1;Glyma10g37460.1;Glyma11g02360.1;Glyma11g05650.1;Glyma12g10350.1;Glyma12g33990.1;Glyma13g00380.1;Glyma13g17800.1;Glyma13g34280.1;Glyma13g36540.1;Glyma13g38630.1;Glyma13g44730.1;Glyma14g03280.1;Glyma14g11440.1;Glyma14g11920.1;Glyma14g11960.1;Glyma14g12290.1;Glyma14g17730.1;Glyma14g36430.1;Glyma15g00570.1;Glyma15g11680.1;Glyma15g14370.1;Glyma15g14860.1;Glyma15g18250.1;Glyma15g20990.1;Glyma16g02960.1;Glyma16g03480.1;Glyma16g03570.1;Glyma16g05880.1;Glyma16g29560.1;Glyma17g01490.1;Glyma17g03950.1;Glyma17g04710.1;Glyma17g06450.1;Glyma17g10630.1;Glyma17g18480.1;Glyma17g24700.1;Glyma17g29190.1;Glyma17g33920.1;Glyma17g34210.1;Glyma17g35750.1;Glyma18g10330.1;Glyma18g16170.1;Glyma18g39970.1;Glyma18g47300.1;Glyma18g47350.1;Glyma18g49140.1;Glyma19g02440.1;Glyma19g26400.1;Glyma19g40470.1;Glyma19g40560.1;Glyma19g40950.1;Glyma19g44380.1;Glyma20g30290.1;Al_scaffold_0002_1443;Al_scaffold_0004_3432;Al_scaffold_0005_2548;Al_scaffold_0008_337;Al_scaffold_0008_399;Al_scaffold_0008_414;Al_scaffold_0008_672;Al_scaffold_0008_813;fgenesh1_pg.C_scaffold_1001709;fgenesh1_pg.C_scaffold_1002596;fgenesh1_pg.C_scaffold_1004208;fgenesh1_pg.C_scaffold_2001315;fgenesh1_pg.C_scaffold_4000233;fgenesh1_pg.C_scaffold_6002222;fgenesh1_pm.C_scaffold_1002413;fgenesh1_pm.C_scaffold_4000093;fgenesh1_pm.C_scaffold_4001817;fgenesh1_pm.C_scaffold_4002323;fgenesh1_pm.C_scaffold_5002145;fgenesh1_pm.C_scaffold_6002616;fgenesh1_pm.C_scaffold_7000774;fgenesh1_pm.C_scaffold_7001638;fgenesh2_kg.2__1186__AT1G69310.1;fgenesh2_kg.2__2291__AT1G80840.1;fgenesh2_kg.2__246__AT1G62300.1;fgenesh2_kg.2__86__AT1G64000.1;fgenesh2_kg.3__432__AT3G04670.1;fgenesh2_kg.4__1506__AT2G34830.1;fgenesh2_kg.4__2664__AT2G44745.1;fgenesh2_kg.4__373__AT2G24570.1;fgenesh2_kg.4__412__AT2G25000.1;fgenesh2_kg.5__2072__AT3G56400.1;fgenesh2_kg.5__2317__AT3G58710.2;fgenesh2_kg.5__2730__AT3G62340.1;fgenesh2_kg.6__1258__AT5G13080.1;fgenesh2_kg.6__2402__AT5G24110.1;fgenesh2_kg.6__2791__AT5G28650.1;fgenesh2_kg.6__3080__AT4G11070.1;fgenesh2_kg.6__3538__AT4G01720.1;fgenesh2_kg.6__3581__AT4G01250.1;fgenesh2_kg.7__152__AT4G39410.1;fgenesh2_kg.7__1920__AT4G23810.1;fgenesh2_kg.7__1947__AT4G23550.1;fgenesh2_kg.7__2483__AT4G18170.1;fgenesh2_kg.7__3264__AT5G41570.1;fgenesh2_kg.8__1163__AT5G52830.1;fgenesh2_kg.8__153__AT5G46350.1;fgenesh2_kg.8__2513__AT5G64810.1;fgenesh2_kg.97__1__AT5G43290.1;scaffold_103413.1;scaffold_300012.1;scaffold_401549.1;scaffold_601540.1;scaffold_602308.1;scaffold_701056.1;scaffold_701908.1;scaffold_800733.1;scaffold_800734.1;scaffold_801332.1;scaffold_9700001.1;chr1.CM0032.340.nd;chr1.CM0032.370.nd;chr1.CM0122.130.nc;chr1.CM0123.240.nc;chr1.CM0133.390.nc;chr1.CM0147.890.nc;chr1.CM0315.370.nc;chr1.CM0320.400.nd;chr1.CM0433.120.nd;chr1.LjT16J16.70.nd;chr2.CM0120.580.nd;chr2.CM0641.50.nc;chr2.CM0641.70.nc;chr3.CM0243.90.nc;chr4.CM0025.230.nd;chr4.CM0046.260.nd;chr4.CM0244.470.nc;chr4.CM0333.60.nd;chr4.CM0337.220.nd;chr4.CM0501.200.nd;chr4.CM0536.200.nd;chr5.CM0040.550.nd;chr5.CM0040.670.nd;chr5.CM0239.70.nd;chr5.CM0852.80.nd;chr5.CM1574.220.nc;chr6.LjT36O06.140.nd;LjB06N21.80.nd;LjSGA_008140.3;LjSGA_012799.2;LjSGA_021425.1;LjSGA_025444.2;LjSGA_038411.1;LjSGA_046833.1;LjSGA_050544.1;LjSGA_055568.1;LjSGA_058050.1;LjSGA_069579.1;LjSGA_074792.1;LjSGA_082436.1.1;LjSGA_086809.1;LjSGA_107504.1;LjT10P12.70.nd;LjT32M01.90.nd;LjT41F16.60.nd;LjT45D24.80.nd;LjT45M09.20.nd;LjT46F23.30.nd;cassava10020.m1;cassava10589.m1;cassava10657.m1;cassava12685.valid.m1;cassava12979.valid.m1;cassava14062.valid.m1;cassava14063.valid.m1;cassava15923.m1;cassava17103.m1;cassava17484.valid.m1;cassava17485.valid.m1;cassava1777.valid.m1;cassava1779.valid.m1;cassava1780.valid.m1;cassava17923.valid.m1;cassava18395.valid.m1;cassava19786.m1;cassava2047.valid.m1;cassava20764.m1;cassava20767.m1;cassava21099.m1;cassava21779.m1;cassava21953.m1;cassava22691.valid.m1;cassava2367.valid.m1;cassava23784.valid.m1;cassava24801.valid.m1;cassava24950.valid.m1;cassava24951.valid.m1;cassava25451.m1;cassava26362.m1;cassava27495.m1;cassava2812.m1;cassava28704.m1;cassava29747.valid.m1;cassava31691.valid.m1;cassava31801.valid.m1;cassava31977.m1;cassava32454.m1;cassava33018.m1;cassava33373.m1;cassava33439.m1;cassava34526.m1;cassava36063.valid.m1;cassava36286.valid.m1;cassava36716.valid.m1;cassava36814.valid.m1;cassava36815.valid.m1;cassava36924.valid.m1;cassava3718.m1;cassava37218.valid.m1;cassava37361.valid.m1;cassava38387.m1;cassava38697.m1;cassava39274.m1;cassava39359.m1;cassava39406.m1;cassava40183.m1;cassava40210.m1;cassava40330.m1;cassava4091.m1;cassava42170.valid.m1;cassava42343.valid.m1;cassava42820.valid.m1;cassava43001.valid.m1;cassava43475.valid.m1;cassava43538.valid.m1;cassava44177.valid.m1;cassava44233.m1;cassava45539.m1;cassava46457.m1;cassava46458.m1;cassava46742.m1;cassava46743.m1;cassava556.valid.m1;cassava7221.valid.m1;cassava7246.valid.m1;cassava7538.valid.m1;cassava8103.valid.m1;cassava8446.m1;cassava8614.m1;cassava8741.m1;cassava9519.m1;cassava9760.m1;est_orfs.10_1980_4270394:1;EuGene.0000010477;mg016170m;mgf001441m;mgf001721m;mgf004441m;mgf004839m;mgf005814m;mgf006355m;mgf006734m;mgf007270m;mgf007569m;mgf008735m;mgf009632m;mgf009767m;mgf010377m;mgf010419m;mgf011267m;mgf011562m;mgf013102m;mgf014422m;mgf014788m;mgf015087m;mgf017068m;mgf017130m;mgf017547m;mgf018754m;mgf019151m;mgf019359m;mgf019499m;mgf019593m;mgf019715m;mgf020540m;mgf020798m;mgf020875m;mgf021498m;mgf023486m;mgf023842m;mgf024657m;mgf026320m;mgf026356m;mgf026576m;mgf026616m;AC165171.2_FG002;AC198725.4_FG009;AC205562.3_FG002;AC209050.3_FG003;AC233880.1_FG010;GRMZM2G003551;GRMZM2G005207;GRMZM2G006497;GRMZM2G012724;GRMZM2G013391;GRMZM2G015433;GRMZM2G018487;GRMZM2G018721;GRMZM2G023563;GRMZM2G024505;GRMZM2G024898;GRMZM2G025895;GRMZM2G029282;GRMZM2G034421;GRMZM2G038158;GRMZM2G040298;GRMZM2G048450;GRMZM2G052671;GRMZM2G054125;GRMZM2G057011;GRMZM2G057116;GRMZM2G061408;GRMZM2G063880;GRMZM2G065290;GRMZM2G070211;GRMZM2G071907;GRMZM2G073272;GRMZM2G083350;GRMZM2G083717;GRMZM2G090594;GRMZM2G091331;GRMZM2G099593;GRMZM2G101405;GRMZM2G102583;GRMZM2G105140;GRMZM2G111354;GRMZM2G111711;GRMZM2G120320;GRMZM2G123387;GRMZM2G125653;GRMZM2G127064;GRMZM2G128402;GRMZM2G130374;GRMZM2G137802;GRMZM2G138683;GRMZM2G139815;GRMZM2G141299;GRMZM2G143204;GRMZM2G145554;GRMZM2G147880;GRMZM2G148561;GRMZM2G149219;GRMZM2G149683;GRMZM2G151407;GRMZM2G151444;GRMZM2G151763;GRMZM2G156529;GRMZM2G158328;GRMZM2G161411;GRMZM2G163054;GRMZM2G163418;GRMZM2G164082;GRMZM2G169149;GRMZM2G173680;GRMZM2G176489;GRMZM2G304573;GRMZM2G324999;GRMZM2G327349;GRMZM2G366795;GRMZM2G370143;GRMZM2G382350;GRMZM2G408462;GRMZM2G411766;GRMZM2G414315;GRMZM2G432583;GRMZM2G445421;GRMZM2G448605;GRMZM2G449681;GRMZM2G453571;GRMZM2G461648;GRMZM2G475984;GRMZM2G516301
PM02g9825_promoter	TFmatrixID_0629		1516	+	0.917	acaTTGACct	WRKY	AT2G44745
PM02g9825_promoter	TFmatrixID_0631		1516	+	0.899	acaTTGACct	WRKY	AT5G22570
PM02g9825_promoter	TFmatrixID_0632		1516	+	0.875	acaTTGACct	WRKY	AT3G01970
PM02g9825_promoter	TFmatrixID_0448		1516	-	0.967	acaTTGACcta	WRKY	AT1G18860;AT1G29280;AT1G29860;AT1G55600;AT1G62300;AT1G64000;AT1G68150;AT1G69810;AT2G21900;AT2G25000;AT2G34830;AT2G44745;AT2G46400;AT3G01970;AT3G04670;AT3G58710;AT3G62340;AT4G04450;AT4G11070;AT4G18170;AT4G22070;AT4G24240;AT4G39410;AT5G15130;AT5G26170;AT5G28650;AT5G41570;AT5G43290;AT5G45050;BRADI1G08106;BRADI1G09170;BRADI1G13207;BRADI1G14300;BRADI1G30870;BRADI1G59180;BRADI2G05234;BRADI2G05500;BRADI2G05510;BRADI2G08620;BRADI2G11170;BRADI2G15360;BRADI2G15405;BRADI2G15877;BRADI2G16150;BRADI2G16357;BRADI2G18530;BRADI2G19070;BRADI2G30800;BRADI2G33540;BRADI2G44035;BRADI2G44090;BRADI2G44270;BRADI2G45900;BRADI2G48090;BRADI2G48907;BRADI2G49020;BRADI2G49906;BRADI3G06070;BRADI3G09810;BRADI3G18580;BRADI3G34567;BRADI3G50360;BRADI3G52420;BRADI3G57710;BRADI4G02680;BRADI4G19060;BRADI4G30360;BRADI4G30370;BRADI5G04817;BRADI5G17395;BRADI5G20290;BRADI5G20700;Cucsa.012940;Cucsa.045040;Cucsa.047510;Cucsa.048520;Cucsa.049620;Cucsa.054040;Cucsa.066300;Cucsa.073190;Cucsa.078810;Cucsa.087850;Cucsa.095090;Cucsa.096680;Cucsa.097890;Cucsa.101460;Cucsa.101530;Cucsa.102600;Cucsa.106960;Cucsa.106970;Cucsa.107310;Cucsa.118200;Cucsa.143840;Cucsa.148640;Cucsa.162810;Cucsa.162820;Cucsa.167500;Cucsa.168370;Cucsa.177230;Cucsa.195730;Cucsa.197550;Cucsa.201710;Cucsa.204920;Cucsa.212870;Cucsa.239590;Cucsa.247040;Cucsa.250310;Cucsa.250350;Cucsa.252440;Cucsa.258700;Cucsa.258730;Cucsa.259110;Cucsa.260060;Cucsa.271570;Cucsa.282040;Cucsa.300610;Cucsa.311060;Cucsa.327760;Cucsa.352410;Cucsa.388650;AC202489_11;AC233680_7;AC235567_88;Medtr1g010400;Medtr1g016690;Medtr1g016710;Medtr1g019360;Medtr1g106500;Medtr1g126070;Medtr1g126350;Medtr2g037930;Medtr2g052850;Medtr2g097830;Medtr2g104410;Medtr3g124640;Medtr3g133230;Medtr3g138240;Medtr3g139600;Medtr3g144590;Medtr3g144600;Medtr3g144670;Medtr4g022070;Medtr4g061990;Medtr4g135290;Medtr4g135580;Medtr4g141020;Medtr4g141180;Medtr5g016540;Medtr5g046700;Medtr5g076570;Medtr5g098600;Medtr5g105190;Medtr7g009100;Medtr7g076990;Medtr7g088890;Medtr7g088920;Medtr7g133050;Medtr7g133240;Medtr7g134120;Medtr8g078650;Medtr8g112750;Medtr8g130070;Medtr8g130290;Medtr8g137050;Medtr8g147130;ppa002619m;ppa003574m;ppa004535m;ppa006909m;ppa007708m;ppa007745m;ppa007838m;ppa007930m;ppa007986m;ppa008480m;ppa008566m;ppa008573m;ppa008613m;ppa008731m;ppa008846m;ppa009647m;ppa009700m;ppa009939m;ppa010217m;ppa010796m;ppa012414m;ppa012514m;ppa015480m;ppa015755m;ppa016153m;ppa016401m;ppa016459m;ppa017919m;ppa018075m;ppa019550m;ppa020629m;ppa020780m;ppa021195m;ppa021657m;ppa022287m;ppa022758m;ppa023256m;ppa024027m;ppa024540m;ppa025013m;ppa025042m;ppa025586m;ppa026831m;27996.m000145;28040.m000035;28455.m000362;28644.m000915;28690.m000025;29598.m000445;29644.m000187;29693.m002060;29729.m002330;29736.m002023;29739.m003586;29767.m000208;29771.m000072;29822.m003484;29842.m003555;29848.m004464;29848.m004544;29848.m004545;29883.m002008;29889.m003321;29929.m004624;29990.m000497;30010.m000675;30026.m001461;30064.m000506;30076.m004548;30076.m004623;30076.m004648;30147.m014087;30147.m014474;30169.m006533;30169.m006581;30170.m013832;30174.m008651;30174.m008663;30174.m008669;30174.m009135;30190.m010814;30190.m010908;30190.m011276;30190.m011278;43951.m000016;Os01g0182700;Os01g0185900;Os01g0186000;Os01g0246700;Os01g0289600;Os01g0584900;Os01g0586800;Os01g0624700;Os01g0626400;Os01g0665500;Os01g0714800;Os01g0730700;Os01g0734000;Os01g0750100;Os01g0820900;Os01g0972800;Os02g0181300;Os02g0265200;Os02g0462800;Os02g0698800;Os02g0770500;Os03g0741400;Os03g0758000;Os03g0798500;Os03g0855100;Os04g0287400;Os04g0545000;Os04g0597300;Os04g0605100;Os05g0137500;Os05g0183100;LOC_Os05g25700;Os05g0478400;Os05g0537100;Os05g0565900;Os05g0567200;Os05g0583000;LOC_Os05g50700;Os06g0146250;Os06g0504900;Os06g0649000;Os07g0111400;Os07g0460900;Os07g0680400;Os08g0235800;Os09g0417600;Os09g0417800;Os09g0481700;Os10g0579400;Os11g0117550;Os11g0490900;Os12g0116750;Os12g0597700;PDK_20s1303931g001;PDK_20s1307611g001;PDK_20s1309411g001;PDK_20s1331611g001;PDK_20s1333181g002;PDK_20s1368561g002;PDK_20s1384091g002;PDK_20s1413121g001;PDK_20s1418751g001;PDK_20s1440981g001;PDK_20s1467901g002;PDK_20s1508051g002;PDK_20s1512971g002;PDK_20s1521921g002;PDK_20s1541671g001;PDK_20s1746561g001;PDK_20s1808251g006;PDK_20s1878521g002;PDK_20s1899311g001;e_gw1.11.168.1;e_gw1.140.97.1;e_gw1.158.71.1;e_gw1.159.68.1;e_gw1.163.7.1;e_gw1.235.59.1;e_gw1.25.129.1;e_gw1.35.333.1;e_gw1.39.143.1;e_gw1.407.30.1;e_gw1.42.180.1;e_gw1.48.6.1;e_gw1.73.71.1;estExt_fgenesh1_pm.C_70002;estExt_Genewise1.C_650158;gw1.109.45.1;gw1.115.63.1;gw1.13.215.1;gw1.137.58.1;gw1.166.27.1;gw1.198.128.1;gw1.244.25.1;gw1.246.77.1;gw1.39.164.1;gw1.426.27.1;gw1.426.49.1;gw1.47.186.1;gw1.5.658.1;POPTR_0001s00350;POPTR_0001s03620;POPTR_0001s09900;POPTR_0001s10490;POPTR_0001s21580;POPTR_0001s33560;POPTR_0001s34520;POPTR_0001s46490;POPTR_0002s04440;POPTR_0002s06000;POPTR_0002s12480;POPTR_0002s13980;POPTR_0002s16590;POPTR_0002s16640;POPTR_0002s17010;POPTR_0002s18770;POPTR_0002s19390;POPTR_0002s19630;POPTR_0002s21330;POPTR_0003s11120;POPTR_0003s13250;POPTR_0003s13840;POPTR_0003s16750;POPTR_0003s18060;POPTR_0004s00890;POPTR_0004s05920;POPTR_0004s07050;POPTR_0005s05700;POPTR_0005s08720;POPTR_0005s18490;POPTR_0005s22480;POPTR_0005s24100;POPTR_0006s07170;POPTR_0006s08730;POPTR_0006s24050;POPTR_0006s27950;POPTR_0007s06720;POPTR_0007s06930;POPTR_0007s10670;POPTR_0008s09360;POPTR_0008s10280;POPTR_0010s15750;POPTR_0010s16760;POPTR_0011s02790;POPTR_0011s06990;POPTR_0011s16050;POPTR_0012s01380;POPTR_0012s10290;POPTR_0013s03990;POPTR_0013s09460;POPTR_0014s02420;POPTR_0014s08600;POPTR_0014s08640;POPTR_0014s09190;POPTR_0014s10750;POPTR_0014s11350;POPTR_0014s11490;POPTR_0014s15320;POPTR_0015s07530;POPTR_0015s11130;POPTR_0016s10610;POPTR_0016s14490;POPTR_0017s00960;POPTR_0017s09750;POPTR_0017s11570;POPTR_0018s02470;POPTR_0018s02480;POPTR_0018s03450;POPTR_0018s13600;POPTR_0019s08730;POPTR_0021s00280;POPTR_0810s00200;Sb01g000696;Sb01g005070;Sb01g007570;Sb01g008550;Sb01g012870;Sb01g014180;Sb01g027770;Sb02g011050;Sb02g024760;Sb02g024765;Sb02g027950;Sb03g000240;Sb03g003360;Sb03g003370;Sb03g003640;Sb03g011800;Sb03g026170;Sb03g026280;Sb03g028440;Sb03g028530;Sb03g030480;Sb03g032800;Sb03g033640;Sb03g033780;Sb03g034670;Sb03g038180;Sb03g038200;Sb03g039550;Sb03g047350;Sb04g005520;Sb04g009800;Sb04g016540;Sb04g030930;Sb04g033240;Sb04g034440;Sb05g017130;Sb06g024220;Sb06g027290;Sb06g027710;Sb07g006980;Sb08g020270;Sb09g005700;Sb09g026350;Sb09g026830;Sb09g028660;Sb09g028750;Sb09g029050;Sb09g029810;Sb09g029850;Sb10g019923;Sb10g020010;Sb10g025590;Sb10g025600;GSVIVG00000752001;GSVIVG00008046001;GSVIVG00008553001;GSVIVG00009441001;GSVIVG00010525001;GSVIVG00011356001;GSVIVG00012196001;GSVIVG00012682001;GSVIVG00015952001;GSVIVG00018300001;GSVIVG00019419001;GSVIVG00019511001;GSVIVG00020060001;GSVIVG00020864001;GSVIVG00021252001;GSVIVG00021397001;GSVIVG00021765001;GSVIVG00022067001;GSVIVG00022245001;GSVIVG00022259001;GSVIVG00026965001;GSVIVG00026969001;GSVIVG00027069001;GSVIVG00028129001;GSVIVG00028147001;GSVIVG00028244001;GSVIVG00028718001;GSVIVG00028823001;GSVIVG00029265001;GSVIVG00029688001;GSVIVG00030453001;GSVIVG00032661001;GSVIVG00033063001;GSVIVG00033188001;GSVIVG00033194001;GSVIVG00033195001;GSVIVG00034148001;GSVIVG00034968001;GSVIVG00035426001;GSVIVG00035884001;GSVIVG00035885001;GSVIVG00036223001;GSVIVG00037686001;gw1.26.202.1;PK04475.1;PK06890.1;PK07646.1;PK08451.1;PK09209.1;PK09975.1;PK10616.1;PK10734.1;PK11028.1;PK12811.1;PK12935.1;PK13458.1;PK14075.1;PK14983.1;PK15688.1;PK17638.1;PK19604.1;PK20163.1;PK20698.1;PK20894.1;PK21300.1;PK21971.1;PK23889.1;PK24436.1;PK25870.1;PK25933.1;PK26982.1;PK27953.1;PK29640.1;PK29664.1;PK29806.1;gw1.1.699.1;Glyma01g05050.1;Glyma01g06870.1;Glyma01g39600.1;Glyma01g43130.1;Glyma01g43420.1;Glyma02g01030.1;Glyma02g01420.1;Glyma02g02430.1;Glyma02g12830.1;Glyma02g15920.1;Glyma02g45530.1;Glyma02g46280.1;Glyma03g25770.1;Glyma03g31630.1;Glyma03g37870.1;Glyma03g37940.1;Glyma03g38360.1;Glyma03g41750.1;Glyma04g05700.1;Glyma04g06470.1;Glyma04g06480.1;Glyma04g08060.1;Glyma04g34220.1;Glyma04g39620.1;Glyma04g39650.1;Glyma04g40120.1;Glyma04g41700.1;Glyma05g01280.1;Glyma05g20710.1;Glyma05g25270.1;Glyma05g25330.1;Glyma05g25770.1;Glyma05g29310.1;Glyma05g31800.1;Glyma05g31910.1;Glyma05g36970.1;Glyma05g37390.1;Glyma06g06530.1;Glyma06g08120.1;Glyma06g13090.1;Glyma06g15220.1;Glyma06g15260.1;Glyma06g17690.1;Glyma06g20300.1;Glyma06g23990.1;Glyma06g46420.1;Glyma07g02630.1;Glyma07g06320.1;Glyma07g16040.1;Glyma07g36640.1;Glyma07g39250.1;Glyma08g01430.1;Glyma08g02160.1;Glyma08g02580.1;Glyma08g08290.1;Glyma08g08340.1;Glyma08g08720.1;Glyma08g12460.1;Glyma08g15050.1;Glyma08g15210.1;Glyma08g23380.1;Glyma08g43260.1;Glyma09g00820.1;Glyma09g03450.1;Glyma09g03900.1;Glyma09g06980.1;Glyma09g09400.1;Glyma09g24080.1;Glyma09g37470.1;Glyma09g37930.1;Glyma09g39000.1;Glyma09g39040.1;Glyma10g01450.1;Glyma10g13720.1;Glyma10g14610.1;Glyma10g27860.1;Glyma10g37460.1;Glyma11g02360.1;Glyma11g05650.1;Glyma12g10350.1;Glyma12g33990.1;Glyma13g00380.1;Glyma13g17800.1;Glyma13g34240.1;Glyma13g34280.1;Glyma13g36540.1;Glyma13g38630.1;Glyma13g44730.1;Glyma14g03280.1;Glyma14g11440.1;Glyma14g11920.1;Glyma14g11960.1;Glyma14g12290.1;Glyma14g17730.1;Glyma14g36430.1;Glyma15g00570.1;Glyma15g11680.1;Glyma15g14370.1;Glyma15g14860.1;Glyma15g18250.1;Glyma15g20990.1;Glyma16g02960.1;Glyma16g03480.1;Glyma16g03570.1;Glyma16g05880.1;Glyma16g29560.1;Glyma16g34590.1;Glyma17g01490.1;Glyma17g03950.1;Glyma17g04710.1;Glyma17g06450.1;Glyma17g10630.1;Glyma17g18480.1;Glyma17g24700.1;Glyma17g29190.1;Glyma17g33890.1;Glyma17g33920.1;Glyma17g34210.1;Glyma17g35750.1;Glyma18g10330.1;Glyma18g16170.1;Glyma18g39970.1;Glyma18g44560.1;Glyma18g47300.1;Glyma18g47350.1;Glyma18g49140.1;Glyma19g02440.1;Glyma19g26400.1;Glyma19g40470.1;Glyma19g40560.1;Glyma19g40950.1;Glyma19g44380.1;Glyma20g03820.1;Glyma20g30290.1;Al_scaffold_0002_1443;Al_scaffold_0004_2305;Al_scaffold_0004_3432;Al_scaffold_0005_2548;Al_scaffold_0008_399;Al_scaffold_0008_414;Al_scaffold_0008_672;Al_scaffold_0008_813;fgenesh1_pg.C_scaffold_1001709;fgenesh1_pg.C_scaffold_1002596;fgenesh1_pg.C_scaffold_1004208;fgenesh1_pg.C_scaffold_2001315;fgenesh1_pg.C_scaffold_4000233;fgenesh1_pg.C_scaffold_6002222;fgenesh1_pm.C_scaffold_1002413;fgenesh1_pm.C_scaffold_4000093;fgenesh1_pm.C_scaffold_4001818;fgenesh1_pm.C_scaffold_4002323;fgenesh1_pm.C_scaffold_6002616;fgenesh1_pm.C_scaffold_7000774;fgenesh1_pm.C_scaffold_7001638;fgenesh2_kg.2__1186__AT1G69310.1;fgenesh2_kg.2__2291__AT1G80840.1;fgenesh2_kg.2__246__AT1G62300.1;fgenesh2_kg.2__86__AT1G64000.1;fgenesh2_kg.3__432__AT3G04670.1;fgenesh2_kg.4__1506__AT2G34830.1;fgenesh2_kg.4__2664__AT2G44745.1;fgenesh2_kg.4__373__AT2G24570.1;fgenesh2_kg.4__412__AT2G25000.1;fgenesh2_kg.5__2317__AT3G58710.2;fgenesh2_kg.5__2730__AT3G62340.1;fgenesh2_kg.6__1258__AT5G13080.1;fgenesh2_kg.6__2791__AT5G28650.1;fgenesh2_kg.6__3538__AT4G01720.1;fgenesh2_kg.6__3581__AT4G01250.1;fgenesh2_kg.7__152__AT4G39410.1;fgenesh2_kg.7__1947__AT4G23550.1;fgenesh2_kg.7__2483__AT4G18170.1;fgenesh2_kg.7__3264__AT5G41570.1;fgenesh2_kg.8__1163__AT5G52830.1;fgenesh2_kg.8__153__AT5G46350.1;fgenesh2_kg.8__2513__AT5G64810.1;fgenesh2_kg.97__1__AT5G43290.1;scaffold_103413.1;scaffold_300012.1;scaffold_401549.1;scaffold_601540.1;scaffold_701056.1;scaffold_701908.1;scaffold_800733.1;scaffold_801332.1;scaffold_9700001.1;chr1.CM0032.340.nd;chr1.CM0032.370.nd;chr1.CM0122.130.nc;chr1.CM0123.240.nc;chr1.CM0133.390.nc;chr1.CM0147.890.nc;chr1.CM0315.370.nc;chr1.CM0433.120.nd;chr1.LjT16J16.70.nd;chr2.CM0120.580.nd;chr2.CM0641.50.nc;chr2.CM0641.70.nc;chr3.CM0243.90.nc;chr4.CM0025.230.nd;chr4.CM0046.260.nd;chr4.CM0244.470.nc;chr4.CM0333.60.nd;chr4.CM0337.220.nd;chr4.CM0501.200.nd;chr4.CM0536.200.nd;chr5.CM0040.550.nd;chr5.CM0040.670.nd;chr5.CM0239.70.nd;chr5.CM0852.80.nd;chr5.CM1574.220.nc;chr6.LjT36O06.140.nd;LjB06N21.80.nd;LjSGA_008140.3;LjSGA_012799.2;LjSGA_021425.1;LjSGA_025444.2;LjSGA_046833.1;LjSGA_055568.1;LjSGA_058050.1;LjSGA_069579.1;LjSGA_074792.1;LjT10P12.70.nd;LjT32M01.90.nd;LjT45D24.80.nd;LjT45M09.20.nd;LjT46F23.30.nd;cassava10589.m1;cassava10657.m1;cassava12685.valid.m1;cassava12979.valid.m1;cassava14062.valid.m1;cassava14063.valid.m1;cassava15923.m1;cassava17103.m1;cassava17484.valid.m1;cassava17485.valid.m1;cassava1777.valid.m1;cassava1779.valid.m1;cassava1780.valid.m1;cassava17923.valid.m1;cassava18395.valid.m1;cassava19786.m1;cassava20764.m1;cassava20767.m1;cassava21099.m1;cassava21779.m1;cassava21953.m1;cassava22691.valid.m1;cassava2367.valid.m1;cassava23784.valid.m1;cassava24801.valid.m1;cassava24950.valid.m1;cassava24951.valid.m1;cassava25180.valid.m1;cassava25451.m1;cassava26362.m1;cassava27495.m1;cassava2812.m1;cassava28704.m1;cassava29747.valid.m1;cassava31691.valid.m1;cassava31801.valid.m1;cassava31977.m1;cassava32454.m1;cassava33018.m1;cassava33373.m1;cassava33439.m1;cassava34526.m1;cassava36063.valid.m1;cassava36286.valid.m1;cassava36716.valid.m1;cassava36814.valid.m1;cassava36815.valid.m1;cassava36924.valid.m1;cassava3718.m1;cassava37218.valid.m1;cassava37361.valid.m1;cassava38387.m1;cassava38697.m1;cassava39274.m1;cassava39359.m1;cassava39406.m1;cassava40183.m1;cassava40210.m1;cassava40330.m1;cassava4091.m1;cassava42170.valid.m1;cassava42343.valid.m1;cassava42820.valid.m1;cassava43001.valid.m1;cassava43475.valid.m1;cassava43790.valid.m1;cassava44177.valid.m1;cassava44233.m1;cassava45539.m1;cassava46457.m1;cassava46458.m1;cassava46743.m1;cassava556.valid.m1;cassava7221.valid.m1;cassava7246.valid.m1;cassava7524.valid.m1;cassava7525.valid.m1;cassava7538.valid.m1;cassava7885.valid.m1;cassava7886.valid.m1;cassava8103.valid.m1;cassava8446.m1;cassava8614.m1;cassava8741.m1;cassava9519.m1;cassava9760.m1;est_orfs.10_1980_4270394:1;mg016170m;mgf001441m;mgf001721m;mgf004441m;mgf004839m;mgf005814m;mgf006355m;mgf006734m;mgf007270m;mgf007569m;mgf008735m;mgf009632m;mgf009767m;mgf010377m;mgf010419m;mgf011267m;mgf011562m;mgf013102m;mgf014422m;mgf014788m;mgf015087m;mgf017130m;mgf017547m;mgf018754m;mgf019151m;mgf019359m;mgf019499m;mgf019593m;mgf019715m;mgf020798m;mgf021498m;mgf023486m;mgf023842m;mgf024657m;mgf026320m;mgf026356m;mgf026576m;mgf026616m;AC165171.2_FG002;AC198725.4_FG009;AC209050.3_FG003;AC233880.1_FG010;GRMZM2G005207;GRMZM2G006497;GRMZM2G012724;GRMZM2G013391;GRMZM2G015433;GRMZM2G018487;GRMZM2G018721;GRMZM2G024505;GRMZM2G024898;GRMZM2G025895;GRMZM2G029282;GRMZM2G038158;GRMZM2G040298;GRMZM2G048450;GRMZM2G052671;GRMZM2G054125;GRMZM2G057011;GRMZM2G057116;GRMZM2G061408;GRMZM2G063880;GRMZM2G065290;GRMZM2G070211;GRMZM2G071907;GRMZM2G073272;GRMZM2G083350;GRMZM2G083717;GRMZM2G090594;GRMZM2G091331;GRMZM2G101405;GRMZM2G102583;GRMZM2G105140;GRMZM2G111354;GRMZM2G111711;GRMZM2G120320;GRMZM2G123387;GRMZM2G125653;GRMZM2G127064;GRMZM2G128402;GRMZM2G130374;GRMZM2G137802;GRMZM2G138683;GRMZM2G139815;GRMZM2G141299;GRMZM2G143204;GRMZM2G145554;GRMZM2G147880;GRMZM2G148561;GRMZM2G149683;GRMZM2G151407;GRMZM2G151444;GRMZM2G151763;GRMZM2G156529;GRMZM2G163054;GRMZM2G164082;GRMZM2G169149;GRMZM2G173680;GRMZM2G176489;GRMZM2G304573;GRMZM2G324999;GRMZM2G327349;GRMZM2G354384;GRMZM2G366795;GRMZM2G370143;GRMZM2G408462;GRMZM2G414315;GRMZM2G445421;GRMZM2G448605;GRMZM2G449681;GRMZM2G453571;GRMZM2G475984;GRMZM2G516301
PM02g9825_promoter	TFmatrixID_0455		1516	-	0.92	acaTTGACcta	WRKY	AT1G18860;AT1G29280;AT1G29860;AT1G55600;AT1G62300;AT1G64000;AT1G66550;AT1G66560;AT1G68150;AT1G69810;AT2G21900;AT2G34830;AT2G40740;AT2G44745;AT2G46400;AT3G01970;AT3G04670;AT3G58710;AT3G62340;AT4G01720;AT4G04450;AT4G11070;AT4G18170;AT4G22070;AT4G23810;AT4G24240;AT4G39410;AT5G15130;AT5G26170;AT5G28650;AT5G41570;AT5G43290;AT5G45050;AT5G45260;BRADI1G08106;BRADI1G09170;BRADI1G14300;BRADI1G30870;BRADI1G48770;BRADI1G59180;BRADI1G63220;BRADI2G05234;BRADI2G05500;BRADI2G05510;BRADI2G08620;BRADI2G11170;BRADI2G15360;BRADI2G15405;BRADI2G15877;BRADI2G16150;BRADI2G16357;BRADI2G18530;BRADI2G19070;BRADI2G30695;BRADI2G30800;BRADI2G33540;BRADI2G44035;BRADI2G44090;BRADI2G44270;BRADI2G45480;BRADI2G45900;BRADI2G48090;BRADI2G48907;BRADI2G49020;BRADI2G49906;BRADI3G06070;BRADI3G09810;BRADI3G18580;BRADI3G34567;BRADI3G34850;BRADI3G50360;BRADI3G52420;BRADI3G57710;BRADI4G02680;BRADI4G19060;BRADI4G28280;BRADI4G30360;BRADI5G04817;BRADI5G17395;BRADI5G20290;BRADI5G20700;Cucsa.012940;Cucsa.042350;Cucsa.045040;Cucsa.047510;Cucsa.048520;Cucsa.049620;Cucsa.054040;Cucsa.066300;Cucsa.073190;Cucsa.078810;Cucsa.087850;Cucsa.095090;Cucsa.096680;Cucsa.097890;Cucsa.101460;Cucsa.101530;Cucsa.102600;Cucsa.106960;Cucsa.106970;Cucsa.107310;Cucsa.118200;Cucsa.143840;Cucsa.148640;Cucsa.162810;Cucsa.162820;Cucsa.167500;Cucsa.168370;Cucsa.177060;Cucsa.177230;Cucsa.195730;Cucsa.197550;Cucsa.201710;Cucsa.204920;Cucsa.212870;Cucsa.239590;Cucsa.247040;Cucsa.250310;Cucsa.250350;Cucsa.252440;Cucsa.258700;Cucsa.258730;Cucsa.259110;Cucsa.260060;Cucsa.271570;Cucsa.282040;Cucsa.300610;Cucsa.311060;Cucsa.327760;Cucsa.352410;Cucsa.388650;AC202489_11;AC233680_7;AC235567_88;Medtr1g010400;Medtr1g016690;Medtr1g016710;Medtr1g019360;Medtr1g106500;Medtr1g126070;Medtr1g126350;Medtr2g037930;Medtr2g052850;Medtr2g097830;Medtr2g104410;Medtr3g124640;Medtr3g133230;Medtr3g138240;Medtr3g139600;Medtr3g144590;Medtr3g144600;Medtr3g144670;Medtr4g022070;Medtr4g061990;Medtr4g135290;Medtr4g135580;Medtr4g141020;Medtr4g141180;Medtr5g016540;Medtr5g046700;Medtr5g047380;Medtr5g076570;Medtr5g098600;Medtr5g105190;Medtr7g009100;Medtr7g076990;Medtr7g088890;Medtr7g088920;Medtr7g133050;Medtr7g133240;Medtr7g134120;Medtr8g078650;Medtr8g112750;Medtr8g130070;Medtr8g130290;Medtr8g137050;Medtr8g147130;ppa002619m;ppa003574m;ppa004535m;ppa006909m;ppa007708m;ppa007745m;ppa007838m;ppa007930m;ppa007986m;ppa008480m;ppa008566m;ppa008573m;ppa008613m;ppa008731m;ppa008846m;ppa009647m;ppa009700m;ppa009939m;ppa010217m;ppa010796m;ppa012414m;ppa012514m;ppa014826m;ppa015480m;ppa015755m;ppa016153m;ppa016401m;ppa016459m;ppa017919m;ppa018075m;ppa019550m;ppa020629m;ppa020780m;ppa021195m;ppa021657m;ppa022287m;ppa022758m;ppa023256m;ppa024027m;ppa024540m;ppa025013m;ppa025042m;ppa025586m;ppa026125m;ppa026831m;27996.m000145;28040.m000035;28455.m000362;28644.m000915;28690.m000025;29598.m000445;29644.m000187;29693.m002060;29729.m002330;29729.m002370;29736.m002023;29739.m003586;29767.m000208;29771.m000072;29822.m003484;29842.m003555;29848.m004464;29848.m004544;29848.m004545;29883.m002008;29889.m003321;29915.m000479;29929.m004624;29990.m000497;30010.m000675;30026.m001461;30064.m000506;30076.m004548;30076.m004623;30076.m004648;30147.m014087;30147.m014474;30169.m006533;30169.m006581;30170.m013832;30174.m008651;30174.m008663;30174.m008669;30174.m009135;30190.m010814;30190.m010908;30190.m011276;30190.m011278;43951.m000016;Os01g0182700;Os01g0185900;Os01g0186000;Os01g0246700;Os01g0289600;Os01g0584900;Os01g0586800;Os01g0624700;Os01g0626400;Os01g0656400;Os01g0665500;Os01g0714800;Os01g0730700;Os01g0734000;Os01g0750100;Os01g0820400;Os01g0972800;Os02g0181300;Os02g0265200;Os02g0462800;Os02g0698800;Os02g0770500;Os03g0335200;Os03g0741400;Os03g0758000;Os03g0798500;Os03g0855100;Os04g0287400;Os04g0545000;Os04g0597300;Os04g0605100;Os05g0137500;Os05g0183100;LOC_Os05g25700;Os05g0322900;Os05g0478400;Os05g0537100;Os05g0565900;Os05g0567200;Os05g0571200;Os05g0583000;LOC_Os05g50700;Os06g0146250;Os06g0158100;Os06g0504900;Os06g0649000;Os07g0111400;Os07g0460900;Os07g0680400;Os08g0235800;Os08g0386200;Os09g0334500;Os09g0417600;Os09g0417800;Os09g0481700;Os10g0579400;Os11g0117550;Os11g0490900;Os12g0102300;Os12g0116750;Os12g0597700;eugene.1100010253;PDK_20s1303931g001;PDK_20s1307611g001;PDK_20s1309411g001;PDK_20s1314561g002;PDK_20s1331611g001;PDK_20s1333181g002;PDK_20s1368561g002;PDK_20s1384091g002;PDK_20s1387052g001;PDK_20s1413121g001;PDK_20s1418751g001;PDK_20s1440981g001;PDK_20s1467901g002;PDK_20s1508051g002;PDK_20s1512971g002;PDK_20s1519811g001;PDK_20s1521921g002;PDK_20s1535141g002;PDK_20s1541671g001;PDK_20s1584841g001;PDK_20s1746561g001;PDK_20s1808251g006;PDK_20s1878521g002;PDK_20s1899311g001;e_gw1.11.168.1;e_gw1.140.97.1;e_gw1.158.71.1;e_gw1.159.68.1;e_gw1.163.7.1;e_gw1.235.59.1;e_gw1.25.129.1;e_gw1.35.333.1;e_gw1.39.143.1;e_gw1.407.30.1;e_gw1.42.180.1;e_gw1.48.6.1;e_gw1.73.71.1;estExt_fgenesh1_pm.C_70002;estExt_Genewise1.C_650158;fgenesh1_pg.scaffold_2000280;gw1.109.45.1;gw1.115.63.1;gw1.13.215.1;gw1.137.58.1;gw1.166.27.1;gw1.198.128.1;gw1.244.25.1;gw1.246.77.1;gw1.39.164.1;gw1.426.27.1;gw1.426.49.1;gw1.47.186.1;gw1.5.658.1;POPTR_0001s00350;POPTR_0001s03620;POPTR_0001s09900;POPTR_0001s10490;POPTR_0001s21580;POPTR_0001s33560;POPTR_0001s34520;POPTR_0001s46490;POPTR_0002s04440;POPTR_0002s06000;POPTR_0002s12480;POPTR_0002s13980;POPTR_0002s16590;POPTR_0002s16640;POPTR_0002s17010;POPTR_0002s18770;POPTR_0002s19390;POPTR_0002s19630;POPTR_0002s21330;POPTR_0003s11120;POPTR_0003s13250;POPTR_0003s13840;POPTR_0003s16750;POPTR_0003s18060;POPTR_0004s00890;POPTR_0004s05920;POPTR_0004s07050;POPTR_0005s05700;POPTR_0005s08720;POPTR_0005s08870;POPTR_0005s18490;POPTR_0005s22480;POPTR_0005s24100;POPTR_0006s07170;POPTR_0006s08730;POPTR_0006s10950;POPTR_0006s24050;POPTR_0006s27950;POPTR_0007s06720;POPTR_0007s06930;POPTR_0007s10670;POPTR_0008s09360;POPTR_0008s10280;POPTR_0010s15750;POPTR_0010s16760;POPTR_0011s02790;POPTR_0011s06990;POPTR_0011s16050;POPTR_0012s01380;POPTR_0012s10290;POPTR_0013s03990;POPTR_0013s09460;POPTR_0014s02420;POPTR_0014s08600;POPTR_0014s08640;POPTR_0014s09190;POPTR_0014s10750;POPTR_0014s11350;POPTR_0014s11490;POPTR_0014s15320;POPTR_0015s07530;POPTR_0015s11130;POPTR_0016s10610;POPTR_0016s14490;POPTR_0017s00960;POPTR_0017s09750;POPTR_0017s11570;POPTR_0018s02470;POPTR_0018s02480;POPTR_0018s03450;POPTR_0018s13600;POPTR_0019s08730;POPTR_0021s00280;POPTR_0810s00200;Sb01g000696;Sb01g005070;Sb01g007570;Sb01g008550;Sb01g014180;Sb01g027770;Sb01g036180;Sb01g036870;Sb02g022280;Sb02g022290;Sb02g024760;Sb02g024765;Sb02g027950;Sb03g000240;Sb03g003360;Sb03g003370;Sb03g003640;Sb03g011800;Sb03g026170;Sb03g026280;Sb03g028440;Sb03g028530;Sb03g030480;Sb03g032800;Sb03g033640;Sb03g033780;Sb03g034670;Sb03g038170;Sb03g039550;Sb03g047350;Sb04g005520;Sb04g009800;Sb04g016540;Sb04g030930;Sb04g033240;Sb04g034440;Sb05g017130;Sb06g013835;Sb06g024220;Sb06g027290;Sb06g027710;Sb07g006230;Sb07g006980;Sb07g019400;Sb08g005080;Sb08g020270;Sb09g005700;Sb09g026350;Sb09g026830;Sb09g028660;Sb09g028750;Sb09g029050;Sb09g029810;Sb09g029850;Sb10g004000;Sb10g019923;Sb10g020010;Sb10g025590;Sb10g025600;GSVIVG00000752001;GSVIVG00008046001;GSVIVG00008553001;GSVIVG00009441001;GSVIVG00010525001;GSVIVG00011356001;GSVIVG00012196001;GSVIVG00012682001;GSVIVG00015952001;GSVIVG00018300001;GSVIVG00019419001;GSVIVG00019511001;GSVIVG00020060001;GSVIVG00020864001;GSVIVG00021252001;GSVIVG00021397001;GSVIVG00021765001;GSVIVG00022067001;GSVIVG00022245001;GSVIVG00022259001;GSVIVG00026965001;GSVIVG00026969001;GSVIVG00027069001;GSVIVG00028129001;GSVIVG00028147001;GSVIVG00028244001;GSVIVG00028718001;GSVIVG00028823001;GSVIVG00029265001;GSVIVG00029688001;GSVIVG00030174001;GSVIVG00030453001;GSVIVG00032661001;GSVIVG00032662001;GSVIVG00033063001;GSVIVG00033188001;GSVIVG00033194001;GSVIVG00033195001;GSVIVG00034148001;GSVIVG00034968001;GSVIVG00035426001;GSVIVG00035884001;GSVIVG00035885001;GSVIVG00036223001;GSVIVG00037686001;gw1.26.202.1;PK03324.1;PK04475.1;PK06890.1;PK07646.1;PK08451.1;PK09209.1;PK09975.1;PK10616.1;PK10734.1;PK11028.1;PK12811.1;PK12935.1;PK14075.1;PK14983.1;PK15688.1;PK17638.1;PK19604.1;PK20163.1;PK20698.1;PK20894.1;PK21300.1;PK21378.1;PK21971.1;PK23889.1;PK24436.1;PK25870.1;PK25933.1;PK26982.1;PK27953.1;PK29640.1;PK29664.1;PK29806.1;gw1.1.699.1;Glyma01g05050.1;Glyma01g06870.1;Glyma01g39600.1;Glyma01g43130.1;Glyma01g43420.1;Glyma02g01030.1;Glyma02g01420.1;Glyma02g02430.1;Glyma02g12830.1;Glyma02g15920.1;Glyma02g45530.1;Glyma02g46280.1;Glyma03g00460.1;Glyma03g25770.1;Glyma03g31630.1;Glyma03g37870.1;Glyma03g37940.1;Glyma03g38360.1;Glyma03g41750.1;Glyma04g05700.1;Glyma04g06470.1;Glyma04g06480.1;Glyma04g08060.1;Glyma04g34220.1;Glyma04g39620.1;Glyma04g39650.1;Glyma04g40120.1;Glyma04g40130.1;Glyma04g41700.1;Glyma05g01280.1;Glyma05g20710.1;Glyma05g25270.1;Glyma05g25330.1;Glyma05g25770.1;Glyma05g29310.1;Glyma05g31800.1;Glyma05g31910.1;Glyma05g36970.1;Glyma05g37390.1;Glyma06g06530.1;Glyma06g08120.1;Glyma06g13090.1;Glyma06g14720.1;Glyma06g15220.1;Glyma06g15260.1;Glyma06g17690.1;Glyma06g20300.1;Glyma06g23990.1;Glyma06g46420.1;Glyma07g02630.1;Glyma07g06320.1;Glyma07g16040.1;Glyma07g36640.1;Glyma07g39250.1;Glyma08g01430.1;Glyma08g02160.1;Glyma08g02580.1;Glyma08g08290.1;Glyma08g08340.1;Glyma08g08720.1;Glyma08g12460.1;Glyma08g15050.1;Glyma08g15210.1;Glyma08g23380.1;Glyma08g43260.1;Glyma09g00820.1;Glyma09g03450.1;Glyma09g03900.1;Glyma09g06980.1;Glyma09g09400.1;Glyma09g24080.1;Glyma09g37470.1;Glyma09g37930.1;Glyma09g39000.1;Glyma09g39040.1;Glyma09g41050.1;Glyma10g01450.1;Glyma10g14610.1;Glyma10g27860.1;Glyma10g37460.1;Glyma11g02360.1;Glyma11g05650.1;Glyma12g10350.1;Glyma12g33990.1;Glyma13g00380.1;Glyma13g17800.1;Glyma13g34240.1;Glyma13g34280.1;Glyma13g36540.1;Glyma13g38630.1;Glyma13g44730.1;Glyma14g03280.1;Glyma14g11440.1;Glyma14g11920.1;Glyma14g11960.1;Glyma14g12290.1;Glyma14g17730.1;Glyma14g36430.1;Glyma15g00570.1;Glyma15g11680.1;Glyma15g14370.1;Glyma15g14860.1;Glyma15g18250.1;Glyma15g20990.1;Glyma16g02960.1;Glyma16g03480.1;Glyma16g03570.1;Glyma16g05880.1;Glyma16g29560.1;Glyma16g34590.1;Glyma17g01490.1;Glyma17g03950.1;Glyma17g04710.1;Glyma17g06450.1;Glyma17g10630.1;Glyma17g18480.1;Glyma17g24700.1;Glyma17g29190.1;Glyma17g33920.1;Glyma17g34210.1;Glyma17g35750.1;Glyma18g10330.1;Glyma18g16170.1;Glyma18g39970.1;Glyma18g44560.1;Glyma18g47300.1;Glyma18g47350.1;Glyma18g49140.1;Glyma19g02440.1;Glyma19g26400.1;Glyma19g40470.1;Glyma19g40560.1;Glyma19g40950.1;Glyma19g44380.1;Glyma20g03820.1;Glyma20g30290.1;Al_scaffold_0002_1443;Al_scaffold_0004_3432;Al_scaffold_0005_2548;Al_scaffold_0008_337;Al_scaffold_0008_399;Al_scaffold_0008_414;Al_scaffold_0008_672;Al_scaffold_0008_813;fgenesh1_pg.C_scaffold_1001709;fgenesh1_pg.C_scaffold_1002596;fgenesh1_pg.C_scaffold_1004208;fgenesh1_pg.C_scaffold_2000969;fgenesh1_pg.C_scaffold_2001315;fgenesh1_pg.C_scaffold_4000233;fgenesh1_pg.C_scaffold_6002222;fgenesh1_pm.C_scaffold_1002413;fgenesh1_pm.C_scaffold_4000093;fgenesh1_pm.C_scaffold_4001817;fgenesh1_pm.C_scaffold_4002323;fgenesh1_pm.C_scaffold_6002616;fgenesh1_pm.C_scaffold_7000774;fgenesh1_pm.C_scaffold_7001638;fgenesh2_kg.2__1186__AT1G69310.1;fgenesh2_kg.2__2291__AT1G80840.1;fgenesh2_kg.2__246__AT1G62300.1;fgenesh2_kg.2__86__AT1G64000.1;fgenesh2_kg.3__432__AT3G04670.1;fgenesh2_kg.4__1506__AT2G34830.1;fgenesh2_kg.4__2664__AT2G44745.1;fgenesh2_kg.4__2854__AT2G46400.1;fgenesh2_kg.4__373__AT2G24570.1;fgenesh2_kg.4__412__AT2G25000.1;fgenesh2_kg.5__2317__AT3G58710.2;fgenesh2_kg.5__2730__AT3G62340.1;fgenesh2_kg.6__1258__AT5G13080.1;fgenesh2_kg.6__2402__AT5G24110.1;fgenesh2_kg.6__2791__AT5G28650.1;fgenesh2_kg.6__3080__AT4G11070.1;fgenesh2_kg.6__3538__AT4G01720.1;fgenesh2_kg.6__3581__AT4G01250.1;fgenesh2_kg.7__152__AT4G39410.1;fgenesh2_kg.7__1920__AT4G23810.1;fgenesh2_kg.7__1947__AT4G23550.1;fgenesh2_kg.7__2483__AT4G18170.1;fgenesh2_kg.7__3264__AT5G41570.1;fgenesh2_kg.8__1163__AT5G52830.1;fgenesh2_kg.8__153__AT5G46350.1;fgenesh2_kg.8__2513__AT5G64810.1;fgenesh2_kg.97__1__AT5G43290.1;scaffold_103413.1;scaffold_300012.1;scaffold_401549.1;scaffold_601540.1;scaffold_701056.1;scaffold_701908.1;scaffold_800733.1;scaffold_801332.1;scaffold_9700001.1;chr1.CM0032.340.nd;chr1.CM0032.370.nd;chr1.CM0122.130.nc;chr1.CM0123.240.nc;chr1.CM0133.390.nc;chr1.CM0147.890.nc;chr1.CM0315.370.nc;chr1.CM0320.400.nd;chr1.CM0433.120.nd;chr1.LjT16J16.70.nd;chr2.CM0120.580.nd;chr2.CM0641.50.nc;chr2.CM0641.70.nc;chr3.CM0243.90.nc;chr4.CM0025.230.nd;chr4.CM0046.260.nd;chr4.CM0244.470.nc;chr4.CM0333.60.nd;chr4.CM0337.220.nd;chr4.CM0501.200.nd;chr4.CM0536.200.nd;chr5.CM0040.550.nd;chr5.CM0040.670.nd;chr5.CM0239.70.nd;chr5.CM0852.80.nd;chr5.CM1574.220.nc;chr6.LjT36O06.140.nd;LjB06N21.80.nd;LjSGA_008140.3;LjSGA_012799.2;LjSGA_021425.1;LjSGA_025444.2;LjSGA_046833.1;LjSGA_055568.1;LjSGA_058050.1;LjSGA_069579.1;LjSGA_074792.1;LjSGA_107504.1;LjT10P12.70.nd;LjT32M01.90.nd;LjT41F16.60.nd;LjT45D24.80.nd;LjT45M09.20.nd;LjT46F23.30.nd;cassava10589.m1;cassava10657.m1;cassava12685.valid.m1;cassava12979.valid.m1;cassava14062.valid.m1;cassava14063.valid.m1;cassava15923.m1;cassava17103.m1;cassava17484.valid.m1;cassava17485.valid.m1;cassava1777.valid.m1;cassava1779.valid.m1;cassava1780.valid.m1;cassava17923.valid.m1;cassava18395.valid.m1;cassava19786.m1;cassava2047.valid.m1;cassava20764.m1;cassava20767.m1;cassava21099.m1;cassava21779.m1;cassava21953.m1;cassava22691.valid.m1;cassava23183.valid.m1;cassava2367.valid.m1;cassava23784.valid.m1;cassava24801.valid.m1;cassava24950.valid.m1;cassava24951.valid.m1;cassava25180.valid.m1;cassava25451.m1;cassava26362.m1;cassava27495.m1;cassava2812.m1;cassava28704.m1;cassava29747.valid.m1;cassava31691.valid.m1;cassava31801.valid.m1;cassava31977.m1;cassava32454.m1;cassava33018.m1;cassava33373.m1;cassava33439.m1;cassava34526.m1;cassava36063.valid.m1;cassava36286.valid.m1;cassava36716.valid.m1;cassava36814.valid.m1;cassava36815.valid.m1;cassava36924.valid.m1;cassava3718.m1;cassava37218.valid.m1;cassava37361.valid.m1;cassava38387.m1;cassava38697.m1;cassava39274.m1;cassava39359.m1;cassava39406.m1;cassava40183.m1;cassava40210.m1;cassava40330.m1;cassava4091.m1;cassava42170.valid.m1;cassava42343.valid.m1;cassava42820.valid.m1;cassava43001.valid.m1;cassava43475.valid.m1;cassava43538.valid.m1;cassava43790.valid.m1;cassava44177.valid.m1;cassava44233.m1;cassava45539.m1;cassava46457.m1;cassava46458.m1;cassava46743.m1;cassava556.valid.m1;cassava7221.valid.m1;cassava7246.valid.m1;cassava7524.valid.m1;cassava7525.valid.m1;cassava7538.valid.m1;cassava7885.valid.m1;cassava7886.valid.m1;cassava8103.valid.m1;cassava8446.m1;cassava8614.m1;cassava8741.m1;cassava9519.m1;cassava9760.m1;est_orfs.10_1980_4270394:1;mg016170m;mgf000109m;mgf001441m;mgf001721m;mgf004441m;mgf004839m;mgf005814m;mgf006355m;mgf006734m;mgf007270m;mgf007569m;mgf008735m;mgf009193m;mgf009632m;mgf009767m;mgf010377m;mgf010419m;mgf011267m;mgf011562m;mgf013102m;mgf014422m;mgf014788m;mgf015087m;mgf017068m;mgf017130m;mgf017547m;mgf018754m;mgf019151m;mgf019359m;mgf019499m;mgf019593m;mgf019715m;mgf020540m;mgf020798m;mgf021498m;mgf023486m;mgf023842m;mgf024657m;mgf026320m;mgf026356m;mgf026576m;mgf026616m;AC165171.2_FG002;AC193630.3_FG003;AC198725.4_FG009;AC205562.3_FG002;AC209050.3_FG003;AC233880.1_FG010;GRMZM2G003551;GRMZM2G006497;GRMZM2G012724;GRMZM2G013391;GRMZM2G015433;GRMZM2G018487;GRMZM2G018721;GRMZM2G024505;GRMZM2G024898;GRMZM2G025895;GRMZM2G030272;GRMZM2G038158;GRMZM2G040298;GRMZM2G048450;GRMZM2G052671;GRMZM2G054125;GRMZM2G057011;GRMZM2G057116;GRMZM2G061408;GRMZM2G063880;GRMZM2G070211;GRMZM2G071907;GRMZM2G073272;GRMZM2G083350;GRMZM2G083717;GRMZM2G090594;GRMZM2G091331;GRMZM2G101405;GRMZM2G102583;GRMZM2G105140;GRMZM2G111354;GRMZM2G111711;GRMZM2G120320;GRMZM2G123387;GRMZM2G125653;GRMZM2G127064;GRMZM2G128402;GRMZM2G130374;GRMZM2G137802;GRMZM2G138683;GRMZM2G139815;GRMZM2G141299;GRMZM2G143204;GRMZM2G145554;GRMZM2G147880;GRMZM2G148561;GRMZM2G149683;GRMZM2G151407;GRMZM2G151444;GRMZM2G151763;GRMZM2G156529;GRMZM2G163054;GRMZM2G163418;GRMZM2G164082;GRMZM2G169149;GRMZM2G173680;GRMZM2G176489;GRMZM2G304573;GRMZM2G324999;GRMZM2G327349;GRMZM2G354384;GRMZM2G366795;GRMZM2G370143;GRMZM2G408462;GRMZM2G414315;GRMZM2G432583;GRMZM2G445421;GRMZM2G448605;GRMZM2G449681;GRMZM2G453571;GRMZM2G475984;GRMZM2G516301
PM02g9825_promoter	TFmatrixID_1742		1516	-	0.904	acaTTGACctaaa	WRKY	AT2G04880
PM02g9825_promoter	TFmatrixID_1167		1516	+	0.894	acattgACCTAaaac	Myb/SANT; MYB	AT5G54230
PM02g9825_promoter	TF_motif_seq_0242	CAATBOX1	1517	-	1	CATTG	(Motif sequence only)
PM02g9825_promoter	TFmatrixID_0382		1517	-	1	caTTGACct	NAC; NAM	AT1G01720;AT1G52880;AT1G52890;AT1G69490;AT3G04070;AT3G15500;AT3G15510;AT4G27410;BRADI1G17480;BRADI1G24390;BRADI1G63600;BRADI2G03467;BRADI2G53260;BRADI2G57100;Cucsa.060600;Cucsa.074600;Cucsa.074610;Cucsa.125330;Cucsa.126450;Cucsa.228100;Cucsa.284890;Cucsa.341790;Cucsa.341800;Medtr2g110730;Medtr3g100760;Medtr3g142630;Medtr4g111630;Medtr4g112020;Medtr4g143390;Medtr4g143780;Medtr5g045070;Medtr7g100100;Medtr7g121260;ppa007314m;ppa007445m;ppa007577m;ppa008301m;ppa009380m;ppa009438m;ppa009530m;ppa015363m;27961.m000091;28219.m000090;29648.m002012;29813.m001519;29851.m002359;29950.m001173;30078.m002348;30111.m000742;30193.m000709;Os01g0104200;Os01g0816100;Os03g0327800;Os05g0421600;Os07g0566500;Os07g0683200;Os11g0126900;Os11g0184900;Os12g0123700;e_gw1.117.35.1;e_gw1.140.53.1;e_gw1.15.275.1;e_gw1.164.26.1;e_gw1.259.28.1;e_gw1.259.4.1;e_gw1.5.134.1;POPTR_0001s41460;POPTR_0001s41490;POPTR_0002s08150;POPTR_0004s03820;POPTR_0004s04920;POPTR_0005s20240;POPTR_0006s13140;POPTR_0008s08850;POPTR_0010s17350;POPTR_0011s04650;POPTR_0011s05760;POPTR_0011s12400;POPTR_0011s12420;POPTR_0013s05080;POPTR_0019s04690;POPTR_1659s00200;Sb01g036560;Sb02g006680;Sb02g036620;Sb02g043210;Sb03g000330;Sb03g037940;Sb03g041920;Sb05g001580;Sb05g005450;Sb08g001940;GSVIVG00006485001;GSVIVG00008839001;GSVIVG00014403001;GSVIVG00014405001;GSVIVG00019952001;GSVIVG00022354001;GSVIVG00025165001;GSVIVG00025515001;GSVIVG00025657001;GSVIVG00033372001;PK08629.1;PK19059.1;PK20135.1;PK25119.1;PK25206.1;PK26157.1;Glyma01g06150.1;Glyma02g07700.1;Glyma02g12220.1;Glyma04g38560.1;Glyma05g32850.1;Glyma06g11970.1;Glyma06g16440.1;Glyma06g38410.1;Glyma06g38440.1;Glyma07g31220.1;Glyma07g35630.1;Glyma12g22790.1;Glyma12g22880.1;Glyma12g29360.1;Glyma12g34990.1;Glyma12g35000.1;Glyma13g31660.1;Glyma13g35550.1;Glyma13g35560.1;Glyma13g40250.1;Glyma15g07620.1;Glyma16g04740.1;Glyma16g26740.1;Glyma20g04400.1;fgenesh1_pm.C_scaffold_2000277;fgenesh2_kg.1__4366__AT1G52880.1;fgenesh2_kg.1__4367__AT1G52890.1;fgenesh2_kg.2__1206__AT1G69490.1;fgenesh2_kg.3__1697__AT3G15500.1;fgenesh2_kg.3__1698__AT3G15510.1;fgenesh2_kg.3__367__AT3G04070.1;chr1.CM0033.600.nc;chr1.CM0104.240.nc;chr2.CM0641.320.nc;chr3.CM0111.130.nd;chr3.CM0590.390.nd;chr4.LjT06B21.210.nd;LjSGA_023894.2;LjSGA_036303.1;LjSGA_036741.1;LjT04N09.140.nd;cassava1317.valid.m1;cassava2098.valid.m1;cassava22631.valid.m1;cassava26728.m1;cassava35701.valid.m1;cassava3577.m1;cassava42313.valid.m1;cassava42314.valid.m1;cassava4505.m1;cassava5169.m1;cassava5772.m1;mgf001766m;mgf002183m;mgf007362m;mgf016382m;mgf016848m;mgf022118m;mgf025001m;GRMZM2G011598;GRMZM2G042494;GRMZM2G068973;GRMZM2G079632;GRMZM2G109627;GRMZM2G123667;GRMZM2G127379;GRMZM2G162739;GRMZM2G179885;GRMZM2G180328;GRMZM2G430849
PM02g9825_promoter	TFmatrixID_0468		1517	-	0.993	caTTGACct	WRKY	AT1G18860;AT1G29280;AT1G29860;AT1G55600;AT1G62300;AT1G64000;AT1G66550;AT1G66560;AT1G68150;AT1G69810;AT1G80590;AT2G21900;AT2G34830;AT2G40740;AT2G40750;AT2G44745;AT2G46400;AT3G01970;AT3G04670;AT3G56400;AT3G58710;AT3G62340;AT4G04450;AT4G11070;AT4G18170;AT4G22070;AT4G23810;AT4G24240;AT4G39410;AT5G15130;AT5G22570;AT5G26170;AT5G28650;AT5G41570;AT5G43290;AT5G45050;AT5G45260;BRADI1G08106;BRADI1G09170;BRADI1G13207;BRADI1G14300;BRADI1G17660;BRADI1G48770;BRADI1G59180;BRADI1G63220;BRADI2G05234;BRADI2G05500;BRADI2G05510;BRADI2G08620;BRADI2G11170;BRADI2G15360;BRADI2G15405;BRADI2G15877;BRADI2G16150;BRADI2G16357;BRADI2G18530;BRADI2G19070;BRADI2G30695;BRADI2G30800;BRADI2G33540;BRADI2G44035;BRADI2G44090;BRADI2G44270;BRADI2G45480;BRADI2G45900;BRADI2G48090;BRADI2G48907;BRADI2G49020;BRADI2G49906;BRADI2G53495;BRADI2G53510;BRADI2G53520;BRADI3G09810;BRADI3G18580;BRADI3G34567;BRADI3G34850;BRADI3G50360;BRADI3G52420;BRADI3G57710;BRADI4G02680;BRADI4G19060;BRADI4G28280;BRADI4G44342;BRADI4G44350;BRADI4G44360;BRADI4G44370;BRADI5G04817;BRADI5G17395;BRADI5G20290;BRADI5G20700;Cucsa.012940;Cucsa.042350;Cucsa.045040;Cucsa.047510;Cucsa.048520;Cucsa.049620;Cucsa.054040;Cucsa.066300;Cucsa.073190;Cucsa.078810;Cucsa.087850;Cucsa.095090;Cucsa.096680;Cucsa.097890;Cucsa.101460;Cucsa.101530;Cucsa.102600;Cucsa.106960;Cucsa.106970;Cucsa.107310;Cucsa.118200;Cucsa.143830;Cucsa.143840;Cucsa.148640;Cucsa.167500;Cucsa.168370;Cucsa.177060;Cucsa.195730;Cucsa.197550;Cucsa.201710;Cucsa.204920;Cucsa.212870;Cucsa.239590;Cucsa.247040;Cucsa.250310;Cucsa.250350;Cucsa.252440;Cucsa.258700;Cucsa.258730;Cucsa.259110;Cucsa.260060;Cucsa.282040;Cucsa.300610;Cucsa.311060;Cucsa.327760;Cucsa.352410;Cucsa.388650;AC202489_11;AC233680_7;AC235567_88;Medtr1g010400;Medtr1g019360;Medtr1g106500;Medtr1g126070;Medtr1g126350;Medtr2g037930;Medtr2g097830;Medtr2g104410;Medtr3g044330;Medtr3g124640;Medtr3g133230;Medtr3g139600;Medtr3g144590;Medtr3g144600;Medtr4g135290;Medtr4g135580;Medtr4g141180;Medtr5g016540;Medtr5g046700;Medtr5g076570;Medtr5g082170;Medtr5g098600;Medtr5g105190;Medtr7g009100;Medtr7g076990;Medtr7g088890;Medtr7g088920;Medtr7g133050;Medtr7g133240;Medtr7g134120;Medtr8g078650;Medtr8g112750;Medtr8g130070;Medtr8g130290;Medtr8g137050;Medtr8g147130;fgenesh1_pg.C_Chr_11.0001000193;ppa002619m;ppa003574m;ppa004535m;ppa006909m;ppa007708m;ppa007745m;ppa007838m;ppa007930m;ppa007986m;ppa008480m;ppa008573m;ppa008613m;ppa008731m;ppa008846m;ppa009647m;ppa009700m;ppa010217m;ppa012414m;ppa012514m;ppa014826m;ppa015755m;ppa016153m;ppa016401m;ppa016459m;ppa017919m;ppa018075m;ppa019550m;ppa020629m;ppa020736m;ppa020780m;ppa021195m;ppa021657m;ppa022287m;ppa022758m;ppa023256m;ppa024027m;ppa024540m;ppa025013m;ppa025042m;ppa025586m;ppa025912m;ppa026125m;ppa026704m;ppa026831m;27996.m000145;28040.m000035;28455.m000362;28690.m000025;29598.m000445;29644.m000187;29693.m002060;29729.m002330;29729.m002370;29736.m002023;29739.m003586;29767.m000208;29822.m003484;29842.m003555;29848.m004464;29883.m002008;29889.m003321;29929.m004624;29990.m000497;30010.m000675;30026.m001461;30064.m000506;30076.m004548;30076.m004623;30076.m004648;30147.m014087;30147.m014474;30169.m006533;30169.m006581;30170.m013832;30174.m008651;30174.m008663;30174.m008669;30174.m009135;30190.m010814;30190.m010908;30190.m011276;30190.m011278;Os01g0182700;Os01g0185900;Os01g0186000;Os01g0246700;Os01g0289600;Os01g0584900;Os01g0586800;Os01g0624700;Os01g0626400;Os01g0656400;Os01g0665500;Os01g0730700;Os01g0734000;Os01g0750100;Os01g0820400;Os01g0820700;Os01g0820900;Os01g0821300;Os01g0972800;Os02g0265200;Os02g0462800;Os02g0698800;Os02g0770500;Os03g0335200;Os03g0657400;Os03g0741400;Os03g0758000;Os03g0798500;Os03g0855100;Os04g0287400;Os04g0545000;Os04g0597300;Os04g0605100;Os05g0137500;Os05g0233100;LOC_Os05g25700;Os05g0322900;Os05g0478400;Os05g0478800;Os05g0537100;Os05g0565900;Os05g0567200;Os05g0571200;Os05g0583000;Os06g0146250;Os06g0158100;Os06g0504900;Os07g0111400;Os07g0460900;Os07g0680400;Os08g0235800;Os08g0386200;LOC_Os09g09630;Os09g0334500;Os09g0481700;LOC_Os10g18099;Os10g0579400;Os11g0116600;Os11g0117400;Os11g0117500;Os11g0117550;Os11g0490900;Os12g0102300;LOC_Os12g02400;Os12g0116600;Os12g0116700;Os12g0116750;Os12g0597700;eugene.1100010253;PDK_20s1303931g001;PDK_20s1307611g001;PDK_20s1309411g001;PDK_20s1314561g002;PDK_20s1331611g001;PDK_20s1333181g002;PDK_20s1384091g002;PDK_20s1440981g001;PDK_20s1467901g002;PDK_20s1508051g002;PDK_20s1512971g002;PDK_20s1519811g001;PDK_20s1519811g002;PDK_20s1521921g002;PDK_20s1878521g002;e_gw1.11.168.1;e_gw1.140.97.1;e_gw1.158.71.1;e_gw1.159.68.1;e_gw1.163.7.1;e_gw1.235.59.1;e_gw1.25.129.1;e_gw1.35.333.1;e_gw1.39.143.1;e_gw1.407.30.1;e_gw1.48.6.1;e_gw1.73.71.1;estExt_fgenesh1_pm.C_70002;estExt_Genewise1.C_650158;gw1.109.45.1;gw1.115.63.1;gw1.137.58.1;gw1.166.27.1;gw1.198.128.1;gw1.244.25.1;gw1.246.77.1;gw1.426.49.1;gw1.5.658.1;POPTR_0001s00350;POPTR_0001s03970;POPTR_0001s09900;POPTR_0001s10490;POPTR_0001s33560;POPTR_0001s34520;POPTR_0001s46490;POPTR_0002s04440;POPTR_0002s06000;POPTR_0002s12480;POPTR_0002s13980;POPTR_0002s16590;POPTR_0002s16640;POPTR_0002s17010;POPTR_0002s18770;POPTR_0002s19390;POPTR_0002s19630;POPTR_0003s11120;POPTR_0003s13250;POPTR_0003s13840;POPTR_0003s16750;POPTR_0003s20860;POPTR_0004s00890;POPTR_0004s05920;POPTR_0004s07050;POPTR_0005s05700;POPTR_0005s08720;POPTR_0005s18490;POPTR_0005s22480;POPTR_0005s24100;POPTR_0006s07170;POPTR_0006s08730;POPTR_0006s10950;POPTR_0006s24050;POPTR_0007s06930;POPTR_0007s10670;POPTR_0008s09360;POPTR_0008s10280;POPTR_0010s15750;POPTR_0010s16760;POPTR_0011s02790;POPTR_0011s06990;POPTR_0011s16050;POPTR_0012s01380;POPTR_0012s10290;POPTR_0013s03990;POPTR_0013s09460;POPTR_0013s09470;POPTR_0014s02420;POPTR_0014s08600;POPTR_0014s08640;POPTR_0014s09190;POPTR_0014s10750;POPTR_0014s11350;POPTR_0014s11490;POPTR_0014s15320;POPTR_0015s07530;POPTR_0015s11130;POPTR_0016s10610;POPTR_0016s14490;POPTR_0017s00960;POPTR_0017s09750;POPTR_0017s11570;POPTR_0018s02550;POPTR_0018s03450;POPTR_0018s13600;POPTR_0019s08730;POPTR_0021s00280;POPTR_0810s00200;Sb01g000696;Sb01g005070;Sb01g007570;Sb01g008550;Sb01g012870;Sb01g014180;Sb01g027770;Sb01g036180;Sb02g011050;Sb02g022280;Sb02g022290;Sb02g027950;Sb02g043030;Sb03g000240;Sb03g003360;Sb03g003370;Sb03g003640;Sb03g011800;Sb03g026170;Sb03g026280;Sb03g028440;Sb03g028530;Sb03g029920;Sb03g030480;Sb03g032800;Sb03g033640;Sb03g033780;Sb03g034670;Sb03g038170;Sb03g039550;Sb03g047350;Sb04g009800;Sb04g016540;Sb04g030930;Sb04g033240;Sb04g034440;Sb05g001220;Sb05g017130;Sb06g013835;Sb06g024220;Sb06g027290;Sb06g027710;Sb07g006230;Sb07g006980;Sb07g019400;Sb08g002520;Sb08g002560;Sb08g002570;Sb08g005080;Sb08g020270;Sb09g005700;Sb09g026350;Sb09g026830;Sb09g028660;Sb09g028750;Sb09g029050;Sb09g029810;Sb09g029850;Sb10g004000;Sb10g019923;Sb10g020010;Sb10g025590;Sb10g025600;GSVIVG00000752001;GSVIVG00008046001;GSVIVG00008553001;GSVIVG00009441001;GSVIVG00010525001;GSVIVG00011356001;GSVIVG00012196001;GSVIVG00012682001;GSVIVG00018300001;GSVIVG00019419001;GSVIVG00019511001;GSVIVG00020060001;GSVIVG00020864001;GSVIVG00021252001;GSVIVG00021397001;GSVIVG00021765001;GSVIVG00022067001;GSVIVG00022245001;GSVIVG00022259001;GSVIVG00026965001;GSVIVG00026969001;GSVIVG00027069001;GSVIVG00028129001;GSVIVG00028147001;GSVIVG00028244001;GSVIVG00028718001;GSVIVG00028823001;GSVIVG00029265001;GSVIVG00029688001;GSVIVG00030174001;GSVIVG00030453001;GSVIVG00032661001;GSVIVG00032662001;GSVIVG00033063001;GSVIVG00033188001;GSVIVG00033194001;GSVIVG00033195001;GSVIVG00034148001;GSVIVG00034968001;GSVIVG00036223001;GSVIVG00037686001;gw1.26.202.1;PK03324.1;PK04475.1;PK06890.1;PK07646.1;PK09209.1;PK09975.1;PK10616.1;PK10734.1;PK11028.1;PK12811.1;PK12935.1;PK14075.1;PK14983.1;PK15688.1;PK17638.1;PK19604.1;PK20698.1;PK20894.1;PK21300.1;PK21971.1;PK23889.1;PK24436.1;PK26982.1;PK27953.1;PK29640.1;PK29664.1;PK29806.1;gw1.1.699.1;Glyma01g05050.1;Glyma01g06870.1;Glyma01g39600.1;Glyma01g43130.1;Glyma01g43420.1;Glyma02g01030.1;Glyma02g01420.1;Glyma02g02430.1;Glyma02g12830.1;Glyma02g15920.1;Glyma02g45530.1;Glyma02g46280.1;Glyma03g25770.1;Glyma03g31630.1;Glyma03g37940.1;Glyma03g38360.1;Glyma03g41750.1;Glyma04g05700.1;Glyma04g08060.1;Glyma04g34220.1;Glyma04g39620.1;Glyma04g40120.1;Glyma04g40130.1;Glyma04g41700.1;Glyma05g01280.1;Glyma05g20710.1;Glyma05g25330.1;Glyma05g25770.1;Glyma05g29310.1;Glyma05g31800.1;Glyma05g31910.1;Glyma05g36970.1;Glyma05g37390.1;Glyma06g08120.1;Glyma06g13090.1;Glyma06g14720.1;Glyma06g15220.1;Glyma06g15260.1;Glyma06g17690.1;Glyma06g20300.1;Glyma06g46420.1;Glyma07g06320.1;Glyma07g16040.1;Glyma07g36640.1;Glyma07g39250.1;Glyma08g02160.1;Glyma08g02580.1;Glyma08g08290.1;Glyma08g08340.1;Glyma08g08720.1;Glyma08g12460.1;Glyma08g15050.1;Glyma08g15210.1;Glyma08g43260.1;Glyma09g00820.1;Glyma09g03450.1;Glyma09g03900.1;Glyma09g06980.1;Glyma09g09400.1;Glyma09g24080.1;Glyma09g37930.1;Glyma09g39000.1;Glyma09g39040.1;Glyma09g41050.1;Glyma10g01450.1;Glyma10g27860.1;Glyma10g37460.1;Glyma11g05650.1;Glyma12g10350.1;Glyma12g33990.1;Glyma13g00380.1;Glyma13g34280.1;Glyma13g36540.1;Glyma13g38630.1;Glyma14g03280.1;Glyma14g11440.1;Glyma14g17730.1;Glyma14g37960.1;Glyma15g11680.1;Glyma15g14370.1;Glyma15g14860.1;Glyma15g18250.1;Glyma15g20990.1;Glyma15g37120.1;Glyma16g02960.1;Glyma16g03480.1;Glyma16g03570.1;Glyma16g05880.1;Glyma16g29560.1;Glyma17g01490.1;Glyma17g03950.1;Glyma17g04710.1;Glyma17g06450.1;Glyma17g10630.1;Glyma17g18480.1;Glyma17g24700.1;Glyma17g29190.1;Glyma17g34210.1;Glyma17g35750.1;Glyma18g16170.1;Glyma18g39970.1;Glyma18g44560.1;Glyma18g47300.1;Glyma18g47350.1;Glyma18g49140.1;Glyma19g02440.1;Glyma19g26400.1;Glyma19g40560.1;Glyma19g40950.1;Glyma19g44380.1;Glyma20g30290.1;Al_scaffold_0002_1443;Al_scaffold_0004_2305;Al_scaffold_0004_3432;Al_scaffold_0005_2548;Al_scaffold_0008_337;Al_scaffold_0008_399;Al_scaffold_0008_414;Al_scaffold_0008_672;fgenesh1_pg.C_scaffold_1001709;fgenesh1_pg.C_scaffold_1002596;fgenesh1_pg.C_scaffold_1004208;fgenesh1_pg.C_scaffold_2000969;fgenesh1_pg.C_scaffold_2001315;fgenesh1_pg.C_scaffold_4000233;fgenesh1_pg.C_scaffold_6002222;fgenesh1_pm.C_scaffold_1002413;fgenesh1_pm.C_scaffold_4000093;fgenesh1_pm.C_scaffold_4001817;fgenesh1_pm.C_scaffold_4001818;fgenesh1_pm.C_scaffold_4002323;fgenesh1_pm.C_scaffold_5002145;fgenesh1_pm.C_scaffold_6002616;fgenesh1_pm.C_scaffold_7001638;fgenesh2_kg.2__1186__AT1G69310.1;fgenesh2_kg.2__246__AT1G62300.1;fgenesh2_kg.2__86__AT1G64000.1;fgenesh2_kg.3__432__AT3G04670.1;fgenesh2_kg.4__1506__AT2G34830.1;fgenesh2_kg.4__2664__AT2G44745.1;fgenesh2_kg.4__2854__AT2G46400.1;fgenesh2_kg.4__373__AT2G24570.1;fgenesh2_kg.5__2317__AT3G58710.2;fgenesh2_kg.6__1258__AT5G13080.1;fgenesh2_kg.6__2791__AT5G28650.1;fgenesh2_kg.6__3080__AT4G11070.1;fgenesh2_kg.6__3538__AT4G01720.1;fgenesh2_kg.6__3581__AT4G01250.1;fgenesh2_kg.7__152__AT4G39410.1;fgenesh2_kg.7__1920__AT4G23810.1;fgenesh2_kg.7__1947__AT4G23550.1;fgenesh2_kg.7__2483__AT4G18170.1;fgenesh2_kg.7__3264__AT5G41570.1;fgenesh2_kg.8__1163__AT5G52830.1;fgenesh2_kg.8__153__AT5G46350.1;fgenesh2_kg.97__1__AT5G43290.1;scaffold_103413.1;scaffold_300012.1;scaffold_401549.1;scaffold_601540.1;scaffold_602308.1;scaffold_701056.1;scaffold_701908.1;scaffold_800733.1;scaffold_800734.1;scaffold_801332.1;scaffold_9700001.1;chr1.CM0032.370.nd;chr1.CM0122.130.nc;chr1.CM0123.240.nc;chr1.CM0147.890.nc;chr1.CM0315.370.nc;chr1.CM0320.400.nd;chr1.LjT16J16.70.nd;chr2.CM0120.580.nd;chr2.CM0641.50.nc;chr2.CM0641.70.nc;chr3.CM0243.90.nc;chr4.CM0025.230.nd;chr4.CM0244.470.nc;chr4.CM0333.60.nd;chr4.CM0337.220.nd;chr4.CM0501.200.nd;chr4.CM0536.200.nd;chr5.CM0239.70.nd;chr5.CM0852.80.nd;chr5.CM1574.220.nc;chr6.LjT36O06.140.nd;LjSGA_008140.3;LjSGA_012799.2;LjSGA_021425.1;LjSGA_025444.2;LjSGA_055568.1;LjSGA_058050.1;LjSGA_074792.1;LjT10P12.70.nd;LjT12A09.290.nd;LjT41F16.60.nd;LjT45D24.80.nd;LjT46F23.30.nd;cassava10020.m1;cassava10589.m1;cassava10657.m1;cassava12685.valid.m1;cassava12979.valid.m1;cassava15923.m1;cassava17103.m1;cassava17484.valid.m1;cassava17485.valid.m1;cassava1777.valid.m1;cassava1779.valid.m1;cassava1780.valid.m1;cassava17923.valid.m1;cassava19786.m1;cassava2047.valid.m1;cassava20764.m1;cassava21099.m1;cassava21779.m1;cassava21953.m1;cassava22691.valid.m1;cassava23183.valid.m1;cassava2367.valid.m1;cassava24801.valid.m1;cassava24950.valid.m1;cassava24951.valid.m1;cassava25180.valid.m1;cassava25451.m1;cassava26362.m1;cassava27495.m1;cassava2812.m1;cassava28704.m1;cassava29747.valid.m1;cassava31691.valid.m1;cassava31801.valid.m1;cassava31977.m1;cassava32454.m1;cassava33018.m1;cassava33373.m1;cassava33439.m1;cassava34526.m1;cassava36063.valid.m1;cassava36286.valid.m1;cassava36716.valid.m1;cassava36814.valid.m1;cassava36815.valid.m1;cassava3718.m1;cassava37218.valid.m1;cassava38387.m1;cassava38697.m1;cassava39274.m1;cassava39359.m1;cassava39406.m1;cassava40183.m1;cassava40210.m1;cassava40330.m1;cassava4091.m1;cassava42170.valid.m1;cassava42343.valid.m1;cassava42820.valid.m1;cassava43001.valid.m1;cassava43475.valid.m1;cassava43538.valid.m1;cassava44177.valid.m1;cassava44233.m1;cassava45539.m1;cassava46457.m1;cassava46458.m1;cassava46743.m1;cassava556.valid.m1;cassava7221.valid.m1;cassava7246.valid.m1;cassava7524.valid.m1;cassava7525.valid.m1;cassava7538.valid.m1;cassava8614.m1;cassava8741.m1;cassava9519.m1;cassava9760.m1;est_orfs.10_1980_4270394:1;EuGene.0000010477;mg016170m;mgf000109m;mgf001441m;mgf001721m;mgf004441m;mgf005814m;mgf006355m;mgf007270m;mgf007569m;mgf008735m;mgf009193m;mgf009632m;mgf009767m;mgf010419m;mgf011562m;mgf013102m;mgf014422m;mgf014788m;mgf015087m;mgf017130m;mgf017547m;mgf018754m;mgf019359m;mgf019499m;mgf019593m;mgf019715m;mgf020540m;mgf020798m;mgf021498m;mgf023486m;mgf023842m;mgf026320m;mgf026576m;mgf026616m;AC165171.2_FG002;AC193630.3_FG003;AC198725.4_FG009;AC205562.3_FG002;AC233880.1_FG010;GRMZM2G003551;GRMZM2G004060;GRMZM2G006497;GRMZM2G012724;GRMZM2G013391;GRMZM2G015433;GRMZM2G018487;GRMZM2G018721;GRMZM2G024505;GRMZM2G024898;GRMZM2G025895;GRMZM2G038158;GRMZM2G040298;GRMZM2G048450;GRMZM2G052671;GRMZM2G054125;GRMZM2G057116;GRMZM2G061408;GRMZM2G063880;GRMZM2G070211;GRMZM2G071907;GRMZM2G073272;GRMZM2G083350;GRMZM2G083717;GRMZM2G090594;GRMZM2G091331;GRMZM2G101405;GRMZM2G102583;GRMZM2G105140;GRMZM2G111354;GRMZM2G123387;GRMZM2G127064;GRMZM2G128402;GRMZM2G130374;GRMZM2G137802;GRMZM2G138683;GRMZM2G139815;GRMZM2G141299;GRMZM2G143204;GRMZM2G145554;GRMZM2G147880;GRMZM2G148561;GRMZM2G149219;GRMZM2G149683;GRMZM2G151407;GRMZM2G151444;GRMZM2G151763;GRMZM2G156529;GRMZM2G161411;GRMZM2G163054;GRMZM2G163418;GRMZM2G164082;GRMZM2G169564;GRMZM2G173680;GRMZM2G304573;GRMZM2G324999;GRMZM2G327349;GRMZM2G366795;GRMZM2G370143;GRMZM2G381378;GRMZM2G382350;GRMZM2G408462;GRMZM2G411766;GRMZM2G414315;GRMZM2G432583;GRMZM2G441031;GRMZM2G445421;GRMZM2G448605;GRMZM2G449681;GRMZM2G453571;GRMZM2G475984;GRMZM2G516301
PM02g9825_promoter	TFmatrixID_0458		1517	-	0.998	caTTGACcta	WRKY	AT1G18860;AT1G29280;AT1G29860;AT1G55600;AT1G62300;AT1G64000;AT1G68150;AT1G69810;AT2G21900;AT2G34830;AT2G40740;AT2G44745;AT2G46400;AT3G01970;AT3G04670;AT3G58710;AT3G62340;AT4G04450;AT4G11070;AT4G18170;AT4G22070;AT4G24240;AT4G31800;AT4G39410;AT5G15130;AT5G26170;AT5G28650;AT5G41570;AT5G43290;AT5G45050;BRADI1G08106;BRADI1G09170;BRADI1G14300;BRADI1G30870;BRADI1G59180;BRADI2G05234;BRADI2G05500;BRADI2G05510;BRADI2G08620;BRADI2G11170;BRADI2G15360;BRADI2G15405;BRADI2G15877;BRADI2G16150;BRADI2G16357;BRADI2G18530;BRADI2G19070;BRADI2G30800;BRADI2G33540;BRADI2G44035;BRADI2G44090;BRADI2G44270;BRADI2G45480;BRADI2G45900;BRADI2G48090;BRADI2G48907;BRADI2G49020;BRADI2G49906;BRADI3G06070;BRADI3G09810;BRADI3G18580;BRADI3G34567;BRADI3G50360;BRADI3G52420;BRADI3G57710;BRADI4G02680;BRADI4G19060;BRADI4G28280;BRADI4G30360;BRADI4G30370;BRADI5G04817;BRADI5G17395;BRADI5G20290;BRADI5G20700;Cucsa.012940;Cucsa.045040;Cucsa.047510;Cucsa.048520;Cucsa.049620;Cucsa.054040;Cucsa.066300;Cucsa.073190;Cucsa.078810;Cucsa.087850;Cucsa.095090;Cucsa.096680;Cucsa.097890;Cucsa.101460;Cucsa.101530;Cucsa.102600;Cucsa.106960;Cucsa.106970;Cucsa.107310;Cucsa.118200;Cucsa.143840;Cucsa.148640;Cucsa.162810;Cucsa.162820;Cucsa.167500;Cucsa.168370;Cucsa.177230;Cucsa.195730;Cucsa.197550;Cucsa.201710;Cucsa.204920;Cucsa.212870;Cucsa.239590;Cucsa.247040;Cucsa.250310;Cucsa.250350;Cucsa.252440;Cucsa.258700;Cucsa.258730;Cucsa.260060;Cucsa.271570;Cucsa.282040;Cucsa.300610;Cucsa.311060;Cucsa.327760;Cucsa.352410;Cucsa.388650;AC202489_11;AC235567_88;Medtr1g010400;Medtr1g016690;Medtr1g016710;Medtr1g019360;Medtr1g106500;Medtr1g126070;Medtr1g126350;Medtr2g037930;Medtr2g052850;Medtr2g097830;Medtr2g104410;Medtr3g124640;Medtr3g133230;Medtr3g138240;Medtr3g139600;Medtr3g144590;Medtr3g144600;Medtr3g144670;Medtr4g022070;Medtr4g135290;Medtr4g135580;Medtr4g141020;Medtr4g141180;Medtr5g016540;Medtr5g046700;Medtr5g076570;Medtr5g098600;Medtr5g105190;Medtr7g009100;Medtr7g076990;Medtr7g088890;Medtr7g088920;Medtr7g133050;Medtr7g133240;Medtr7g134120;Medtr8g078650;Medtr8g112750;Medtr8g130070;Medtr8g130290;Medtr8g137050;Medtr8g147130;ppa002619m;ppa003574m;ppa004535m;ppa006909m;ppa007745m;ppa007838m;ppa007930m;ppa007986m;ppa008480m;ppa008566m;ppa008573m;ppa008613m;ppa008731m;ppa008846m;ppa009647m;ppa009700m;ppa009939m;ppa010217m;ppa010796m;ppa012414m;ppa012514m;ppa014826m;ppa015480m;ppa015755m;ppa016153m;ppa016401m;ppa016459m;ppa017919m;ppa018075m;ppa019550m;ppa020629m;ppa020780m;ppa021195m;ppa021657m;ppa022287m;ppa022758m;ppa023256m;ppa024027m;ppa024540m;ppa025013m;ppa025042m;ppa025586m;ppa026125m;ppa026704m;ppa026831m;27996.m000145;28040.m000035;28455.m000362;28644.m000915;28690.m000025;29598.m000445;29644.m000187;29693.m002060;29729.m002330;29736.m002023;29739.m003586;29767.m000208;29771.m000072;29822.m003484;29842.m003555;29848.m004464;29848.m004544;29848.m004545;29883.m002008;29889.m003321;29915.m000479;29929.m004624;29990.m000497;30010.m000675;30026.m001461;30064.m000506;30076.m004548;30076.m004623;30076.m004648;30147.m014087;30147.m014474;30169.m006533;30169.m006581;30170.m013832;30174.m008663;30174.m008669;30174.m009135;30190.m010814;30190.m010908;30190.m011276;30190.m011278;43951.m000016;Os01g0182700;Os01g0185900;Os01g0186000;Os01g0246700;Os01g0289600;Os01g0584900;Os01g0586800;Os01g0624700;Os01g0626400;Os01g0656400;Os01g0665500;Os01g0714800;Os01g0730700;Os01g0734000;Os01g0750100;Os01g0820900;Os01g0972800;Os02g0181300;Os02g0265200;Os02g0462800;Os02g0698800;Os02g0770500;Os03g0741400;Os03g0758000;Os03g0798500;Os03g0855100;Os04g0287400;Os04g0545000;Os04g0597300;Os04g0605100;Os05g0137500;Os05g0183100;LOC_Os05g25700;Os05g0478400;Os05g0537100;Os05g0565900;Os05g0567200;Os05g0571200;Os05g0583000;LOC_Os05g50700;Os06g0146250;Os06g0158100;Os06g0504900;Os06g0649000;Os07g0111400;Os07g0460900;Os07g0680400;Os08g0235800;Os09g0417600;Os09g0417800;Os09g0481700;Os10g0579400;Os11g0490900;Os12g0597700;PDK_20s1303931g001;PDK_20s1307611g001;PDK_20s1309411g001;PDK_20s1331611g001;PDK_20s1333181g002;PDK_20s1368561g002;PDK_20s1384091g002;PDK_20s1387052g001;PDK_20s1413121g001;PDK_20s1418751g001;PDK_20s1467901g002;PDK_20s1508051g002;PDK_20s1512971g002;PDK_20s1521921g002;PDK_20s1541671g001;PDK_20s1746561g001;PDK_20s1808251g006;PDK_20s1878521g002;PDK_20s1899311g001;e_gw1.11.168.1;e_gw1.140.97.1;e_gw1.158.71.1;e_gw1.159.68.1;e_gw1.163.7.1;e_gw1.235.59.1;e_gw1.25.129.1;e_gw1.35.333.1;e_gw1.39.143.1;e_gw1.407.30.1;e_gw1.48.6.1;e_gw1.73.71.1;estExt_fgenesh1_pm.C_70002;estExt_Genewise1.C_650158;gw1.109.45.1;gw1.115.63.1;gw1.13.215.1;gw1.137.58.1;gw1.166.27.1;gw1.198.128.1;gw1.244.25.1;gw1.246.77.1;gw1.39.164.1;gw1.426.27.1;gw1.426.49.1;gw1.47.186.1;gw1.5.658.1;POPTR_0001s00350;POPTR_0001s03620;POPTR_0001s09900;POPTR_0001s10490;POPTR_0001s21580;POPTR_0001s33560;POPTR_0001s34520;POPTR_0001s46490;POPTR_0002s04440;POPTR_0002s06000;POPTR_0002s12480;POPTR_0002s13980;POPTR_0002s16590;POPTR_0002s16640;POPTR_0002s17010;POPTR_0002s18770;POPTR_0002s19390;POPTR_0002s19630;POPTR_0002s21330;POPTR_0003s11120;POPTR_0003s13250;POPTR_0003s13840;POPTR_0003s16750;POPTR_0003s18060;POPTR_0004s00890;POPTR_0004s05920;POPTR_0004s07050;POPTR_0005s05700;POPTR_0005s08720;POPTR_0005s18490;POPTR_0005s22480;POPTR_0005s24100;POPTR_0006s07170;POPTR_0006s08730;POPTR_0006s24050;POPTR_0006s27950;POPTR_0007s06720;POPTR_0007s06930;POPTR_0007s10670;POPTR_0008s09360;POPTR_0008s10280;POPTR_0010s15750;POPTR_0010s16760;POPTR_0011s02790;POPTR_0011s06990;POPTR_0011s16050;POPTR_0012s01380;POPTR_0012s10290;POPTR_0013s03990;POPTR_0013s09460;POPTR_0013s09470;POPTR_0014s02420;POPTR_0014s08600;POPTR_0014s08640;POPTR_0014s09190;POPTR_0014s10750;POPTR_0014s11350;POPTR_0014s11490;POPTR_0014s15320;POPTR_0015s07530;POPTR_0015s11130;POPTR_0016s10610;POPTR_0016s14490;POPTR_0017s00960;POPTR_0017s09750;POPTR_0017s11570;POPTR_0018s02470;POPTR_0018s02480;POPTR_0018s03450;POPTR_0018s13600;POPTR_0019s08730;POPTR_0021s00280;POPTR_0810s00200;Sb01g000696;Sb01g005070;Sb01g007570;Sb01g008550;Sb01g014180;Sb01g027770;Sb02g011050;Sb02g022290;Sb02g024760;Sb02g024765;Sb02g027950;Sb03g000240;Sb03g003360;Sb03g003370;Sb03g003640;Sb03g011800;Sb03g026170;Sb03g026280;Sb03g028440;Sb03g028530;Sb03g029920;Sb03g030480;Sb03g032800;Sb03g033640;Sb03g033780;Sb03g034670;Sb03g038180;Sb03g038200;Sb03g039550;Sb03g047350;Sb04g005520;Sb04g009800;Sb04g016540;Sb04g030930;Sb04g033240;Sb04g034440;Sb05g017130;Sb06g024220;Sb06g027290;Sb06g027710;Sb07g006980;Sb07g019400;Sb08g020270;Sb09g005700;Sb09g026350;Sb09g026830;Sb09g028660;Sb09g028750;Sb09g029050;Sb09g029810;Sb09g029850;Sb10g020010;Sb10g025590;Sb10g025600;GSVIVG00000752001;GSVIVG00008046001;GSVIVG00008553001;GSVIVG00009441001;GSVIVG00010525001;GSVIVG00011356001;GSVIVG00012196001;GSVIVG00012682001;GSVIVG00015952001;GSVIVG00018300001;GSVIVG00019419001;GSVIVG00019511001;GSVIVG00020060001;GSVIVG00020864001;GSVIVG00021252001;GSVIVG00021397001;GSVIVG00021765001;GSVIVG00022067001;GSVIVG00022245001;GSVIVG00022259001;GSVIVG00026965001;GSVIVG00026969001;GSVIVG00027069001;GSVIVG00028129001;GSVIVG00028147001;GSVIVG00028244001;GSVIVG00028823001;GSVIVG00029265001;GSVIVG00029688001;GSVIVG00030453001;GSVIVG00032661001;GSVIVG00033063001;GSVIVG00033188001;GSVIVG00033194001;GSVIVG00033195001;GSVIVG00034148001;GSVIVG00034968001;GSVIVG00035426001;GSVIVG00035884001;GSVIVG00035885001;GSVIVG00036223001;GSVIVG00037686001;gw1.26.202.1;PK04475.1;PK06890.1;PK07646.1;PK08451.1;PK09209.1;PK09975.1;PK10616.1;PK10734.1;PK11028.1;PK12811.1;PK12935.1;PK13458.1;PK14075.1;PK14983.1;PK15688.1;PK17638.1;PK19604.1;PK20163.1;PK20698.1;PK20894.1;PK21300.1;PK23889.1;PK24436.1;PK25870.1;PK25933.1;PK26982.1;PK27953.1;PK29640.1;PK29664.1;PK29806.1;gw1.1.699.1;Glyma01g05050.1;Glyma01g06870.1;Glyma01g39600.1;Glyma01g43130.1;Glyma01g43420.1;Glyma02g01030.1;Glyma02g01420.1;Glyma02g02430.1;Glyma02g12830.1;Glyma02g15920.1;Glyma02g45530.1;Glyma02g46280.1;Glyma03g00460.1;Glyma03g25770.1;Glyma03g31630.1;Glyma03g37870.1;Glyma03g37940.1;Glyma03g38360.1;Glyma03g41750.1;Glyma04g05700.1;Glyma04g06470.1;Glyma04g06480.1;Glyma04g08060.1;Glyma04g34220.1;Glyma04g39620.1;Glyma04g39650.1;Glyma04g41700.1;Glyma05g01280.1;Glyma05g20710.1;Glyma05g25270.1;Glyma05g25330.1;Glyma05g25770.1;Glyma05g29310.1;Glyma05g31800.1;Glyma05g31910.1;Glyma05g36970.1;Glyma05g37390.1;Glyma06g06530.1;Glyma06g08120.1;Glyma06g13090.1;Glyma06g15220.1;Glyma06g15260.1;Glyma06g17690.1;Glyma06g20300.1;Glyma06g23990.1;Glyma06g46420.1;Glyma07g02630.1;Glyma07g16040.1;Glyma07g36640.1;Glyma07g39250.1;Glyma08g01430.1;Glyma08g02160.1;Glyma08g02580.1;Glyma08g08290.1;Glyma08g08340.1;Glyma08g08720.1;Glyma08g12460.1;Glyma08g15050.1;Glyma08g15210.1;Glyma08g23380.1;Glyma08g43260.1;Glyma09g00820.1;Glyma09g03450.1;Glyma09g03900.1;Glyma09g06980.1;Glyma09g09400.1;Glyma09g24080.1;Glyma09g37470.1;Glyma09g37930.1;Glyma09g39000.1;Glyma09g39040.1;Glyma09g41050.1;Glyma10g01450.1;Glyma10g13720.1;Glyma10g14610.1;Glyma10g27860.1;Glyma10g37460.1;Glyma11g02360.1;Glyma11g05650.1;Glyma12g10350.1;Glyma12g33990.1;Glyma13g00380.1;Glyma13g17800.1;Glyma13g34240.1;Glyma13g34280.1;Glyma13g36540.1;Glyma13g38630.1;Glyma13g44730.1;Glyma14g03280.1;Glyma14g11440.1;Glyma14g11920.1;Glyma14g11960.1;Glyma14g12290.1;Glyma14g17730.1;Glyma14g36430.1;Glyma15g00570.1;Glyma15g11680.1;Glyma15g14370.1;Glyma15g14860.1;Glyma15g18250.1;Glyma15g20990.1;Glyma16g03480.1;Glyma16g03570.1;Glyma16g05880.1;Glyma16g29560.1;Glyma16g34590.1;Glyma17g01490.1;Glyma17g03950.1;Glyma17g04710.1;Glyma17g06450.1;Glyma17g10630.1;Glyma17g18480.1;Glyma17g24700.1;Glyma17g29190.1;Glyma17g33890.1;Glyma17g33920.1;Glyma17g34210.1;Glyma17g35750.1;Glyma18g10330.1;Glyma18g16170.1;Glyma18g39970.1;Glyma18g44560.1;Glyma18g47300.1;Glyma18g47350.1;Glyma18g49140.1;Glyma19g02440.1;Glyma19g26400.1;Glyma19g40470.1;Glyma19g40560.1;Glyma19g40950.1;Glyma19g44380.1;Glyma20g03820.1;Glyma20g30290.1;Al_scaffold_0002_1443;Al_scaffold_0004_3432;Al_scaffold_0005_2548;Al_scaffold_0008_399;Al_scaffold_0008_414;Al_scaffold_0008_672;Al_scaffold_0008_813;fgenesh1_pg.C_scaffold_1001709;fgenesh1_pg.C_scaffold_1002596;fgenesh1_pg.C_scaffold_1004208;fgenesh1_pg.C_scaffold_2001315;fgenesh1_pg.C_scaffold_4000233;fgenesh1_pg.C_scaffold_6002222;fgenesh1_pm.C_scaffold_1002413;fgenesh1_pm.C_scaffold_4000093;fgenesh1_pm.C_scaffold_4001817;fgenesh1_pm.C_scaffold_4002323;fgenesh1_pm.C_scaffold_6002616;fgenesh1_pm.C_scaffold_7000774;fgenesh1_pm.C_scaffold_7001638;fgenesh2_kg.2__1186__AT1G69310.1;fgenesh2_kg.2__2291__AT1G80840.1;fgenesh2_kg.2__246__AT1G62300.1;fgenesh2_kg.2__86__AT1G64000.1;fgenesh2_kg.3__432__AT3G04670.1;fgenesh2_kg.4__1506__AT2G34830.1;fgenesh2_kg.4__2664__AT2G44745.1;fgenesh2_kg.4__373__AT2G24570.1;fgenesh2_kg.4__412__AT2G25000.1;fgenesh2_kg.5__2317__AT3G58710.2;fgenesh2_kg.5__2730__AT3G62340.1;fgenesh2_kg.6__1258__AT5G13080.1;fgenesh2_kg.6__2402__AT5G24110.1;fgenesh2_kg.6__2791__AT5G28650.1;fgenesh2_kg.6__3080__AT4G11070.1;fgenesh2_kg.6__3538__AT4G01720.1;fgenesh2_kg.6__3581__AT4G01250.1;fgenesh2_kg.7__152__AT4G39410.1;fgenesh2_kg.7__1947__AT4G23550.1;fgenesh2_kg.7__2483__AT4G18170.1;fgenesh2_kg.7__3264__AT5G41570.1;fgenesh2_kg.8__1163__AT5G52830.1;fgenesh2_kg.8__153__AT5G46350.1;fgenesh2_kg.8__2513__AT5G64810.1;fgenesh2_kg.97__1__AT5G43290.1;scaffold_103413.1;scaffold_300012.1;scaffold_401549.1;scaffold_601540.1;scaffold_701056.1;scaffold_701908.1;scaffold_800733.1;scaffold_801332.1;scaffold_9700001.1;chr1.CM0032.340.nd;chr1.CM0032.370.nd;chr1.CM0122.130.nc;chr1.CM0123.240.nc;chr1.CM0133.390.nc;chr1.CM0147.890.nc;chr1.CM0315.370.nc;chr1.CM0433.120.nd;chr1.LjT16J16.70.nd;chr2.CM0120.580.nd;chr2.CM0641.50.nc;chr2.CM0641.70.nc;chr3.CM0243.90.nc;chr4.CM0025.230.nd;chr4.CM0046.260.nd;chr4.CM0244.470.nc;chr4.CM0333.60.nd;chr4.CM0337.220.nd;chr4.CM0501.200.nd;chr4.CM0536.200.nd;chr5.CM0040.550.nd;chr5.CM0040.670.nd;chr5.CM0239.70.nd;chr5.CM0852.80.nd;chr5.CM1574.220.nc;chr6.LjT36O06.140.nd;LjB06N21.80.nd;LjSGA_008140.3;LjSGA_012799.2;LjSGA_025444.2;LjSGA_046833.1;LjSGA_055568.1;LjSGA_058050.1;LjSGA_069579.1;LjSGA_074792.1;LjT10P12.70.nd;LjT32M01.90.nd;LjT45D24.80.nd;LjT45M09.20.nd;LjT46F23.30.nd;cassava10589.m1;cassava10657.m1;cassava12685.valid.m1;cassava12979.valid.m1;cassava14062.valid.m1;cassava14063.valid.m1;cassava15923.m1;cassava17103.m1;cassava17484.valid.m1;cassava17485.valid.m1;cassava1777.valid.m1;cassava1779.valid.m1;cassava1780.valid.m1;cassava17923.valid.m1;cassava18395.valid.m1;cassava19786.m1;cassava20767.m1;cassava21099.m1;cassava21779.m1;cassava21953.m1;cassava22691.valid.m1;cassava2367.valid.m1;cassava23784.valid.m1;cassava24801.valid.m1;cassava24950.valid.m1;cassava24951.valid.m1;cassava25180.valid.m1;cassava25451.m1;cassava26362.m1;cassava27495.m1;cassava2812.m1;cassava28704.m1;cassava29747.valid.m1;cassava31691.valid.m1;cassava31801.valid.m1;cassava31977.m1;cassava32454.m1;cassava33018.m1;cassava33373.m1;cassava33439.m1;cassava34526.m1;cassava36063.valid.m1;cassava36286.valid.m1;cassava36716.valid.m1;cassava36814.valid.m1;cassava36815.valid.m1;cassava36924.valid.m1;cassava3718.m1;cassava37218.valid.m1;cassava37361.valid.m1;cassava38387.m1;cassava38697.m1;cassava39274.m1;cassava39359.m1;cassava39406.m1;cassava40183.m1;cassava40210.m1;cassava40330.m1;cassava4091.m1;cassava42170.valid.m1;cassava42343.valid.m1;cassava42820.valid.m1;cassava43001.valid.m1;cassava43475.valid.m1;cassava43790.valid.m1;cassava44177.valid.m1;cassava44233.m1;cassava45539.m1;cassava46457.m1;cassava46458.m1;cassava46743.m1;cassava556.valid.m1;cassava7221.valid.m1;cassava7246.valid.m1;cassava7538.valid.m1;cassava7885.valid.m1;cassava7886.valid.m1;cassava8103.valid.m1;cassava8446.m1;cassava8614.m1;cassava8741.m1;cassava9519.m1;cassava9760.m1;est_orfs.10_1980_4270394:1;mg016170m;mgf001441m;mgf001721m;mgf004441m;mgf004839m;mgf005814m;mgf006355m;mgf006734m;mgf007270m;mgf007569m;mgf008735m;mgf009193m;mgf009632m;mgf009767m;mgf010377m;mgf010419m;mgf011267m;mgf011562m;mgf013102m;mgf014422m;mgf014788m;mgf015087m;mgf017130m;mgf017547m;mgf018754m;mgf019151m;mgf019359m;mgf019499m;mgf019593m;mgf019715m;mgf020798m;mgf021498m;mgf023486m;mgf023842m;mgf024657m;mgf026320m;mgf026356m;mgf026576m;mgf026616m;AC165171.2_FG002;AC198725.4_FG009;AC209050.3_FG003;AC233880.1_FG010;GRMZM2G006497;GRMZM2G012724;GRMZM2G013391;GRMZM2G015433;GRMZM2G018487;GRMZM2G018721;GRMZM2G024505;GRMZM2G024898;GRMZM2G025895;GRMZM2G029282;GRMZM2G038158;GRMZM2G040298;GRMZM2G048450;GRMZM2G052671;GRMZM2G054125;GRMZM2G057011;GRMZM2G057116;GRMZM2G061408;GRMZM2G063880;GRMZM2G065290;GRMZM2G070211;GRMZM2G071907;GRMZM2G073272;GRMZM2G083350;GRMZM2G083717;GRMZM2G090594;GRMZM2G091331;GRMZM2G101405;GRMZM2G102583;GRMZM2G105140;GRMZM2G111354;GRMZM2G111711;GRMZM2G120320;GRMZM2G123387;GRMZM2G125653;GRMZM2G127064;GRMZM2G128402;GRMZM2G130374;GRMZM2G137802;GRMZM2G138683;GRMZM2G141299;GRMZM2G143204;GRMZM2G145554;GRMZM2G147880;GRMZM2G148561;GRMZM2G149683;GRMZM2G151407;GRMZM2G151444;GRMZM2G151763;GRMZM2G156529;GRMZM2G163054;GRMZM2G163418;GRMZM2G164082;GRMZM2G169149;GRMZM2G173680;GRMZM2G176489;GRMZM2G304573;GRMZM2G324999;GRMZM2G327349;GRMZM2G354384;GRMZM2G366795;GRMZM2G370143;GRMZM2G408462;GRMZM2G411766;GRMZM2G414315;GRMZM2G445421;GRMZM2G448605;GRMZM2G449681;GRMZM2G453571;GRMZM2G475984;GRMZM2G516301
PM02g9825_promoter	TFmatrixID_0463		1517	-	0.997	caTTGACcta	WRKY	AT1G18860;AT1G29280;AT1G29860;AT1G55600;AT1G62300;AT1G64000;AT1G66550;AT1G66560;AT1G68150;AT1G69810;AT1G80590;AT2G21900;AT2G34830;AT2G40740;AT2G40750;AT2G44745;AT2G46400;AT3G01970;AT3G04670;AT3G56400;AT3G58710;AT3G62340;AT4G04450;AT4G11070;AT4G18170;AT4G22070;AT4G23810;AT4G24240;AT4G39410;AT5G15130;AT5G22570;AT5G26170;AT5G28650;AT5G41570;AT5G43290;AT5G45050;AT5G45260;AT5G49520;BRADI1G08106;BRADI1G09170;BRADI1G13207;BRADI1G14300;BRADI1G17660;BRADI1G30870;BRADI1G48770;BRADI1G59180;BRADI1G63220;BRADI2G05234;BRADI2G05500;BRADI2G05510;BRADI2G08620;BRADI2G11170;BRADI2G15360;BRADI2G15405;BRADI2G15877;BRADI2G16150;BRADI2G16357;BRADI2G18530;BRADI2G19070;BRADI2G30695;BRADI2G30800;BRADI2G33540;BRADI2G44035;BRADI2G44090;BRADI2G44270;BRADI2G45900;BRADI2G48090;BRADI2G48907;BRADI2G49020;BRADI2G49906;BRADI3G06070;BRADI3G09810;BRADI3G18580;BRADI3G34567;BRADI3G34850;BRADI3G50360;BRADI3G52420;BRADI3G57710;BRADI4G02680;BRADI4G19060;BRADI4G25717;BRADI4G28280;BRADI4G30360;BRADI5G04817;BRADI5G17395;BRADI5G20290;BRADI5G20700;Cucsa.012940;Cucsa.042350;Cucsa.045040;Cucsa.047510;Cucsa.048520;Cucsa.049620;Cucsa.054040;Cucsa.066300;Cucsa.073190;Cucsa.078810;Cucsa.087850;Cucsa.095090;Cucsa.096680;Cucsa.097890;Cucsa.101460;Cucsa.101530;Cucsa.102600;Cucsa.106960;Cucsa.106970;Cucsa.107310;Cucsa.118200;Cucsa.143830;Cucsa.143840;Cucsa.148640;Cucsa.162810;Cucsa.162820;Cucsa.167500;Cucsa.168370;Cucsa.177060;Cucsa.177230;Cucsa.195730;Cucsa.197550;Cucsa.201710;Cucsa.204920;Cucsa.212870;Cucsa.239590;Cucsa.247040;Cucsa.250310;Cucsa.250350;Cucsa.252440;Cucsa.258700;Cucsa.258730;Cucsa.259110;Cucsa.260060;Cucsa.271570;Cucsa.282040;Cucsa.300610;Cucsa.311060;Cucsa.327760;Cucsa.352410;Cucsa.388650;AC202489_11;AC233680_7;AC235567_88;Medtr1g010400;Medtr1g016690;Medtr1g016710;Medtr1g019360;Medtr1g106500;Medtr1g126070;Medtr1g126350;Medtr2g037930;Medtr2g052850;Medtr2g097830;Medtr2g104410;Medtr3g044330;Medtr3g124640;Medtr3g133230;Medtr3g138240;Medtr3g139600;Medtr3g144590;Medtr3g144600;Medtr3g144670;Medtr4g022070;Medtr4g135290;Medtr4g135580;Medtr4g141020;Medtr4g141180;Medtr5g016540;Medtr5g029740;Medtr5g046700;Medtr5g076570;Medtr5g082170;Medtr5g098600;Medtr5g105190;Medtr7g009100;Medtr7g076990;Medtr7g088890;Medtr7g088920;Medtr7g133050;Medtr7g133240;Medtr7g134120;Medtr8g078650;Medtr8g112750;Medtr8g130070;Medtr8g130290;Medtr8g137050;Medtr8g147130;ppa002619m;ppa003574m;ppa004535m;ppa006909m;ppa007708m;ppa007745m;ppa007838m;ppa007930m;ppa007986m;ppa008480m;ppa008566m;ppa008573m;ppa008613m;ppa008731m;ppa008846m;ppa009647m;ppa009700m;ppa009939m;ppa010217m;ppa010796m;ppa012414m;ppa012514m;ppa014826m;ppa015480m;ppa015755m;ppa016153m;ppa016401m;ppa016459m;ppa017919m;ppa018075m;ppa019550m;ppa020629m;ppa020736m;ppa020780m;ppa021195m;ppa021657m;ppa022287m;ppa022758m;ppa023256m;ppa024027m;ppa024540m;ppa025013m;ppa025042m;ppa025586m;ppa025912m;ppa026125m;ppa026704m;ppa026831m;27996.m000145;28040.m000035;28455.m000362;28644.m000915;28690.m000025;29598.m000445;29644.m000187;29693.m002060;29729.m002330;29729.m002369;29729.m002370;29736.m002023;29739.m003586;29767.m000208;29771.m000072;29822.m003484;29842.m003555;29848.m004464;29883.m002008;29889.m003321;29915.m000479;29929.m004624;29990.m000497;30010.m000675;30026.m001461;30064.m000506;30076.m004548;30076.m004623;30076.m004648;30147.m014087;30147.m014474;30169.m006533;30169.m006581;30170.m013832;30174.m008651;30174.m008663;30174.m008669;30174.m009135;30190.m010814;30190.m010908;30190.m011276;30190.m011278;43951.m000016;Os01g0182700;Os01g0185900;Os01g0186000;Os01g0246700;Os01g0289600;Os01g0584900;Os01g0586800;Os01g0624700;Os01g0626400;Os01g0656400;Os01g0665500;Os01g0714800;Os01g0730700;Os01g0734000;Os01g0750100;Os01g0972800;Os02g0181300;Os02g0265200;Os02g0462800;Os02g0698800;Os02g0770500;Os03g0335200;Os03g0657400;Os03g0741400;Os03g0758000;Os03g0798500;Os03g0855100;Os04g0287400;Os04g0545000;Os04g0597300;Os04g0605100;Os05g0137500;Os05g0183100;LOC_Os05g25700;Os05g0322900;Os05g0478400;Os05g0478800;Os05g0537100;Os05g0565900;Os05g0567200;Os05g0571200;Os05g0583000;LOC_Os05g50700;Os06g0146250;Os06g0158100;Os06g0504900;Os06g0649000;Os07g0111400;Os07g0460900;Os07g0680400;Os08g0235800;Os08g0386200;LOC_Os09g09630;Os09g0334500;Os09g0417600;Os09g0417800;Os09g0481700;LOC_Os10g18099;Os10g0579400;Os11g0116900;Os11g0117500;Os11g0117550;Os11g0490900;Os12g0102300;Os12g0116400;Os12g0116700;Os12g0116750;Os12g0597700;eugene.1100010253;PDK_20s1303931g001;PDK_20s1307611g001;PDK_20s1309411g001;PDK_20s1314561g002;PDK_20s1314631g004;PDK_20s1331611g001;PDK_20s1333181g002;PDK_20s1368561g002;PDK_20s1384091g002;PDK_20s1387052g001;PDK_20s1440981g001;PDK_20s1467901g002;PDK_20s1508051g002;PDK_20s1512971g002;PDK_20s1519811g001;PDK_20s1521921g002;PDK_20s1541671g001;PDK_20s1584841g001;PDK_20s1746561g001;PDK_20s1808251g006;PDK_20s1878521g002;PDK_20s1899311g001;e_gw1.11.168.1;e_gw1.140.97.1;e_gw1.158.71.1;e_gw1.159.68.1;e_gw1.163.7.1;e_gw1.235.59.1;e_gw1.25.129.1;e_gw1.35.333.1;e_gw1.39.143.1;e_gw1.407.30.1;e_gw1.42.180.1;e_gw1.48.6.1;e_gw1.73.71.1;estExt_fgenesh1_pg.C_840061;estExt_fgenesh1_pm.C_70002;estExt_Genewise1.C_650158;gw1.109.45.1;gw1.115.63.1;gw1.13.215.1;gw1.137.58.1;gw1.166.27.1;gw1.198.128.1;gw1.244.25.1;gw1.246.77.1;gw1.39.164.1;gw1.426.27.1;gw1.426.49.1;gw1.47.186.1;gw1.5.658.1;POPTR_0001s00350;POPTR_0001s03620;POPTR_0001s03970;POPTR_0001s09900;POPTR_0001s10490;POPTR_0001s21580;POPTR_0001s33560;POPTR_0001s34520;POPTR_0001s46490;POPTR_0002s04440;POPTR_0002s06000;POPTR_0002s12480;POPTR_0002s13980;POPTR_0002s16590;POPTR_0002s16640;POPTR_0002s17010;POPTR_0002s18770;POPTR_0002s19390;POPTR_0002s19630;POPTR_0002s21330;POPTR_0003s11120;POPTR_0003s13250;POPTR_0003s13840;POPTR_0003s16750;POPTR_0003s18060;POPTR_0003s20860;POPTR_0004s00890;POPTR_0004s05920;POPTR_0004s07050;POPTR_0005s05700;POPTR_0005s08720;POPTR_0005s08870;POPTR_0005s18490;POPTR_0005s22480;POPTR_0005s24100;POPTR_0006s07170;POPTR_0006s08730;POPTR_0006s10950;POPTR_0006s24050;POPTR_0006s27950;POPTR_0007s06720;POPTR_0007s06930;POPTR_0007s10670;POPTR_0008s09360;POPTR_0008s10280;POPTR_0010s15750;POPTR_0010s16760;POPTR_0011s02790;POPTR_0011s06990;POPTR_0011s16050;POPTR_0012s01380;POPTR_0012s10290;POPTR_0013s03990;POPTR_0013s09460;POPTR_0013s09470;POPTR_0014s02420;POPTR_0014s08600;POPTR_0014s08640;POPTR_0014s09190;POPTR_0014s10750;POPTR_0014s11350;POPTR_0014s11490;POPTR_0014s15320;POPTR_0015s07530;POPTR_0015s11130;POPTR_0016s10610;POPTR_0016s14490;POPTR_0017s00960;POPTR_0017s09750;POPTR_0017s11570;POPTR_0017s12420;POPTR_0018s02470;POPTR_0018s02480;POPTR_0018s02550;POPTR_0018s03450;POPTR_0018s13600;POPTR_0019s08730;POPTR_0021s00280;POPTR_0810s00200;Sb01g000696;Sb01g005070;Sb01g007570;Sb01g008550;Sb01g012870;Sb01g014180;Sb01g027770;Sb01g036180;Sb02g000960;Sb02g011050;Sb02g022280;Sb02g022290;Sb02g024760;Sb02g024765;Sb02g027950;Sb02g043030;Sb03g000240;Sb03g003360;Sb03g003370;Sb03g003640;Sb03g011800;Sb03g026170;Sb03g026280;Sb03g028440;Sb03g028530;Sb03g029920;Sb03g030480;Sb03g032800;Sb03g033640;Sb03g033780;Sb03g034670;Sb03g039550;Sb03g047350;Sb04g005520;Sb04g009800;Sb04g016540;Sb04g030930;Sb04g033240;Sb04g034440;Sb05g017130;Sb06g013835;Sb06g024220;Sb06g027290;Sb06g027710;Sb07g006230;Sb07g006980;Sb07g019400;Sb08g002520;Sb08g005080;Sb08g020270;Sb09g005700;Sb09g026350;Sb09g026830;Sb09g028660;Sb09g028750;Sb09g029050;Sb09g029810;Sb09g029850;Sb10g004000;Sb10g019923;Sb10g020010;Sb10g025590;Sb10g025600;GSVIVG00000752001;GSVIVG00008046001;GSVIVG00008553001;GSVIVG00009441001;GSVIVG00010525001;GSVIVG00011356001;GSVIVG00012196001;GSVIVG00012682001;GSVIVG00015952001;GSVIVG00018300001;GSVIVG00019419001;GSVIVG00019511001;GSVIVG00020060001;GSVIVG00020864001;GSVIVG00021252001;GSVIVG00021397001;GSVIVG00021765001;GSVIVG00022067001;GSVIVG00022245001;GSVIVG00022259001;GSVIVG00026965001;GSVIVG00026969001;GSVIVG00027069001;GSVIVG00028129001;GSVIVG00028147001;GSVIVG00028244001;GSVIVG00028718001;GSVIVG00028823001;GSVIVG00029265001;GSVIVG00029688001;GSVIVG00030174001;GSVIVG00030453001;GSVIVG00032661001;GSVIVG00032662001;GSVIVG00033063001;GSVIVG00033188001;GSVIVG00033194001;GSVIVG00033195001;GSVIVG00034148001;GSVIVG00034968001;GSVIVG00035426001;GSVIVG00035884001;GSVIVG00035885001;GSVIVG00036223001;GSVIVG00037686001;gw1.26.202.1;PK03324.1;PK04475.1;PK06890.1;PK07646.1;PK08451.1;PK09209.1;PK09975.1;PK10616.1;PK10734.1;PK11028.1;PK12811.1;PK12935.1;PK14075.1;PK14983.1;PK15688.1;PK17638.1;PK19604.1;PK20163.1;PK20698.1;PK20894.1;PK21300.1;PK21378.1;PK21971.1;PK23889.1;PK24436.1;PK25870.1;PK25933.1;PK26982.1;PK27953.1;PK29640.1;PK29664.1;PK29806.1;gw1.1.699.1;Glyma01g05050.1;Glyma01g06870.1;Glyma01g39600.1;Glyma01g43130.1;Glyma01g43420.1;Glyma02g01030.1;Glyma02g01420.1;Glyma02g02430.1;Glyma02g12830.1;Glyma02g15920.1;Glyma02g45530.1;Glyma02g46280.1;Glyma03g00460.1;Glyma03g25770.1;Glyma03g31630.1;Glyma03g37870.1;Glyma03g37940.1;Glyma03g38360.1;Glyma03g41750.1;Glyma04g05700.1;Glyma04g06470.1;Glyma04g06480.1;Glyma04g08060.1;Glyma04g34220.1;Glyma04g39620.1;Glyma04g39650.1;Glyma04g40120.1;Glyma04g40130.1;Glyma04g41700.1;Glyma05g01280.1;Glyma05g20710.1;Glyma05g25270.1;Glyma05g25330.1;Glyma05g25770.1;Glyma05g29310.1;Glyma05g31800.1;Glyma05g31910.1;Glyma05g36970.1;Glyma05g37390.1;Glyma06g05720.1;Glyma06g06530.1;Glyma06g08120.1;Glyma06g13090.1;Glyma06g14720.1;Glyma06g15220.1;Glyma06g15260.1;Glyma06g17690.1;Glyma06g20300.1;Glyma06g23990.1;Glyma06g46420.1;Glyma07g02630.1;Glyma07g06320.1;Glyma07g16040.1;Glyma07g36640.1;Glyma07g39250.1;Glyma08g01430.1;Glyma08g02160.1;Glyma08g02580.1;Glyma08g08290.1;Glyma08g08340.1;Glyma08g08720.1;Glyma08g12460.1;Glyma08g15050.1;Glyma08g15210.1;Glyma08g23380.1;Glyma08g43260.1;Glyma09g00820.1;Glyma09g03450.1;Glyma09g03900.1;Glyma09g06980.1;Glyma09g09400.1;Glyma09g24080.1;Glyma09g37470.1;Glyma09g37930.1;Glyma09g39000.1;Glyma09g39040.1;Glyma09g41050.1;Glyma10g01450.1;Glyma10g14610.1;Glyma10g27860.1;Glyma10g37460.1;Glyma11g02360.1;Glyma11g05650.1;Glyma12g10350.1;Glyma12g33990.1;Glyma13g00380.1;Glyma13g17800.1;Glyma13g34240.1;Glyma13g34280.1;Glyma13g36540.1;Glyma13g38630.1;Glyma13g44730.1;Glyma14g03280.1;Glyma14g11440.1;Glyma14g11920.1;Glyma14g11960.1;Glyma14g12290.1;Glyma14g17730.1;Glyma14g36430.1;Glyma14g37960.1;Glyma15g00570.1;Glyma15g11680.1;Glyma15g14370.1;Glyma15g14860.1;Glyma15g18250.1;Glyma15g20990.1;Glyma16g02960.1;Glyma16g03480.1;Glyma16g03570.1;Glyma16g05880.1;Glyma16g29560.1;Glyma16g34590.1;Glyma17g01490.1;Glyma17g03950.1;Glyma17g04710.1;Glyma17g06450.1;Glyma17g10630.1;Glyma17g18480.1;Glyma17g24700.1;Glyma17g29190.1;Glyma17g33920.1;Glyma17g34210.1;Glyma17g35750.1;Glyma18g10330.1;Glyma18g16170.1;Glyma18g39970.1;Glyma18g44560.1;Glyma18g47300.1;Glyma18g47350.1;Glyma18g49140.1;Glyma19g02440.1;Glyma19g26400.1;Glyma19g40470.1;Glyma19g40560.1;Glyma19g40950.1;Glyma19g44380.1;Glyma20g03820.1;Glyma20g30290.1;Al_scaffold_0002_1233;Al_scaffold_0002_1443;Al_scaffold_0004_2305;Al_scaffold_0004_3432;Al_scaffold_0005_2548;Al_scaffold_0006_13;Al_scaffold_0008_337;Al_scaffold_0008_399;Al_scaffold_0008_414;Al_scaffold_0008_672;Al_scaffold_0008_813;fgenesh1_pg.C_scaffold_1001709;fgenesh1_pg.C_scaffold_1002596;fgenesh1_pg.C_scaffold_1004208;fgenesh1_pg.C_scaffold_2000969;fgenesh1_pg.C_scaffold_2001315;fgenesh1_pg.C_scaffold_4000233;fgenesh1_pg.C_scaffold_6002222;fgenesh1_pm.C_scaffold_1002413;fgenesh1_pm.C_scaffold_4000093;fgenesh1_pm.C_scaffold_4001817;fgenesh1_pm.C_scaffold_4001818;fgenesh1_pm.C_scaffold_4002323;fgenesh1_pm.C_scaffold_5002145;fgenesh1_pm.C_scaffold_6002616;fgenesh1_pm.C_scaffold_7000774;fgenesh1_pm.C_scaffold_7001638;fgenesh2_kg.2__1186__AT1G69310.1;fgenesh2_kg.2__2291__AT1G80840.1;fgenesh2_kg.2__246__AT1G62300.1;fgenesh2_kg.2__86__AT1G64000.1;fgenesh2_kg.3__432__AT3G04670.1;fgenesh2_kg.4__1506__AT2G34830.1;fgenesh2_kg.4__2664__AT2G44745.1;fgenesh2_kg.4__2854__AT2G46400.1;fgenesh2_kg.4__373__AT2G24570.1;fgenesh2_kg.4__412__AT2G25000.1;fgenesh2_kg.5__2072__AT3G56400.1;fgenesh2_kg.5__2317__AT3G58710.2;fgenesh2_kg.5__2730__AT3G62340.1;fgenesh2_kg.6__1258__AT5G13080.1;fgenesh2_kg.6__2402__AT5G24110.1;fgenesh2_kg.6__2791__AT5G28650.1;fgenesh2_kg.6__3080__AT4G11070.1;fgenesh2_kg.6__3538__AT4G01720.1;fgenesh2_kg.6__3581__AT4G01250.1;fgenesh2_kg.7__152__AT4G39410.1;fgenesh2_kg.7__1920__AT4G23810.1;fgenesh2_kg.7__1947__AT4G23550.1;fgenesh2_kg.7__2483__AT4G18170.1;fgenesh2_kg.7__3264__AT5G41570.1;fgenesh2_kg.8__1163__AT5G52830.1;fgenesh2_kg.8__153__AT5G46350.1;fgenesh2_kg.8__2513__AT5G64810.1;fgenesh2_kg.97__1__AT5G43290.1;scaffold_103413.1;scaffold_300012.1;scaffold_401549.1;scaffold_601540.1;scaffold_602308.1;scaffold_701056.1;scaffold_701908.1;scaffold_800733.1;scaffold_800734.1;scaffold_801332.1;scaffold_9700001.1;chr1.CM0032.340.nd;chr1.CM0032.370.nd;chr1.CM0122.130.nc;chr1.CM0123.240.nc;chr1.CM0133.390.nc;chr1.CM0147.890.nc;chr1.CM0315.370.nc;chr1.CM0320.400.nd;chr1.CM0433.120.nd;chr1.LjT16J16.70.nd;chr2.CM0120.580.nd;chr2.CM0641.50.nc;chr2.CM0641.70.nc;chr3.CM0243.90.nc;chr4.CM0025.230.nd;chr4.CM0046.260.nd;chr4.CM0244.470.nc;chr4.CM0333.60.nd;chr4.CM0337.220.nd;chr4.CM0501.200.nd;chr4.CM0536.200.nd;chr5.CM0040.550.nd;chr5.CM0040.670.nd;chr5.CM0239.70.nd;chr5.CM0852.80.nd;chr5.CM1574.220.nc;chr6.LjT36O06.140.nd;LjB06N21.80.nd;LjSGA_008140.3;LjSGA_012799.2;LjSGA_021425.1;LjSGA_025444.2;LjSGA_038153.1;LjSGA_039251.1;LjSGA_046833.1;LjSGA_055568.1;LjSGA_058050.1;LjSGA_066036.1;LjSGA_069579.1;LjSGA_074792.1;LjSGA_084767.1;LjSGA_086809.1;LjSGA_107504.1;LjT10P12.70.nd;LjT32M01.90.nd;LjT41F16.60.nd;LjT45D24.80.nd;LjT45M09.20.nd;LjT46F23.30.nd;cassava10020.m1;cassava10589.m1;cassava10657.m1;cassava12685.valid.m1;cassava12979.valid.m1;cassava14062.valid.m1;cassava14063.valid.m1;cassava15923.m1;cassava17103.m1;cassava17484.valid.m1;cassava17485.valid.m1;cassava1777.valid.m1;cassava1779.valid.m1;cassava1780.valid.m1;cassava17923.valid.m1;cassava18395.valid.m1;cassava19786.m1;cassava2047.valid.m1;cassava20764.m1;cassava20767.m1;cassava21099.m1;cassava21779.m1;cassava21953.m1;cassava22691.valid.m1;cassava23183.valid.m1;cassava2367.valid.m1;cassava23784.valid.m1;cassava24801.valid.m1;cassava24950.valid.m1;cassava24951.valid.m1;cassava25180.valid.m1;cassava25451.m1;cassava26362.m1;cassava27495.m1;cassava2812.m1;cassava28704.m1;cassava29747.valid.m1;cassava31691.valid.m1;cassava31801.valid.m1;cassava31977.m1;cassava32454.m1;cassava33018.m1;cassava33373.m1;cassava33439.m1;cassava34526.m1;cassava36063.valid.m1;cassava36286.valid.m1;cassava36716.valid.m1;cassava36814.valid.m1;cassava36815.valid.m1;cassava36924.valid.m1;cassava3718.m1;cassava37218.valid.m1;cassava37361.valid.m1;cassava38387.m1;cassava38697.m1;cassava39274.m1;cassava39359.m1;cassava39406.m1;cassava40183.m1;cassava40210.m1;cassava40330.m1;cassava4091.m1;cassava42170.valid.m1;cassava42343.valid.m1;cassava42820.valid.m1;cassava43001.valid.m1;cassava43475.valid.m1;cassava43538.valid.m1;cassava43790.valid.m1;cassava44177.valid.m1;cassava44233.m1;cassava45539.m1;cassava46457.m1;cassava46458.m1;cassava46743.m1;cassava556.valid.m1;cassava7221.valid.m1;cassava7246.valid.m1;cassava7524.valid.m1;cassava7525.valid.m1;cassava7538.valid.m1;cassava7885.valid.m1;cassava7886.valid.m1;cassava8103.valid.m1;cassava8446.m1;cassava8614.m1;cassava8741.m1;cassava9519.m1;cassava9760.m1;est_orfs.10_1980_4270394:1;EuGene.0000010477;mg016170m;mgf000109m;mgf001441m;mgf001721m;mgf004441m;mgf004839m;mgf005814m;mgf006355m;mgf006734m;mgf007270m;mgf007569m;mgf008735m;mgf009193m;mgf009632m;mgf009767m;mgf010377m;mgf010419m;mgf011267m;mgf011562m;mgf013102m;mgf014422m;mgf014788m;mgf015087m;mgf017068m;mgf017130m;mgf017547m;mgf018754m;mgf019151m;mgf019359m;mgf019499m;mgf019593m;mgf019715m;mgf020540m;mgf020798m;mgf021498m;mgf023486m;mgf023842m;mgf024512m;mgf024657m;mgf024764m;mgf026320m;mgf026356m;mgf026576m;mgf026616m;AC165171.2_FG002;AC198725.4_FG009;AC205562.3_FG002;AC209050.3_FG003;AC233880.1_FG010;GRMZM2G003551;GRMZM2G005207;GRMZM2G006497;GRMZM2G012724;GRMZM2G013391;GRMZM2G015433;GRMZM2G018487;GRMZM2G018721;GRMZM2G024505;GRMZM2G024898;GRMZM2G025895;GRMZM2G029282;GRMZM2G038158;GRMZM2G040298;GRMZM2G048450;GRMZM2G052671;GRMZM2G054125;GRMZM2G057011;GRMZM2G057116;GRMZM2G061408;GRMZM2G063216;GRMZM2G063880;GRMZM2G069668;GRMZM2G070211;GRMZM2G071907;GRMZM2G073272;GRMZM2G083350;GRMZM2G083717;GRMZM2G090594;GRMZM2G091331;GRMZM2G099593;GRMZM2G101405;GRMZM2G102583;GRMZM2G105140;GRMZM2G111354;GRMZM2G111711;GRMZM2G120320;GRMZM2G123387;GRMZM2G125653;GRMZM2G127064;GRMZM2G128402;GRMZM2G130374;GRMZM2G137802;GRMZM2G138683;GRMZM2G139815;GRMZM2G141299;GRMZM2G143204;GRMZM2G145554;GRMZM2G147880;GRMZM2G148561;GRMZM2G149219;GRMZM2G149683;GRMZM2G151407;GRMZM2G151444;GRMZM2G151763;GRMZM2G156529;GRMZM2G161411;GRMZM2G163054;GRMZM2G163418;GRMZM2G164082;GRMZM2G169149;GRMZM2G173680;GRMZM2G176489;GRMZM2G304573;GRMZM2G324999;GRMZM2G327349;GRMZM2G366795;GRMZM2G370143;GRMZM2G381378;GRMZM2G382350;GRMZM2G408462;GRMZM2G411766;GRMZM2G414315;GRMZM2G445421;GRMZM2G448605;GRMZM2G449681;GRMZM2G453571;GRMZM2G461648;GRMZM2G475984;GRMZM2G516301
PM02g9825_promoter	TFmatrixID_0466		1517	-	0.994	caTTGACcta	WRKY	AT1G18860;AT1G29280;AT1G29860;AT1G55600;AT1G62300;AT1G64000;AT1G68150;AT1G69810;AT2G21900;AT2G34830;AT2G44745;AT3G01970;AT3G04670;AT3G58710;AT3G62340;AT4G04450;AT4G18170;AT4G22070;AT4G24240;AT4G39410;AT5G15130;AT5G26170;AT5G28650;AT5G41570;AT5G43290;AT5G45050;AT5G64810;BRADI1G08106;BRADI1G09170;BRADI1G14300;BRADI1G30870;BRADI1G59180;BRADI2G05234;BRADI2G05500;BRADI2G05510;BRADI2G08620;BRADI2G11170;BRADI2G15360;BRADI2G15405;BRADI2G16150;BRADI2G16357;BRADI2G18530;BRADI2G19070;BRADI2G33540;BRADI2G44035;BRADI2G44090;BRADI2G45900;BRADI2G48090;BRADI2G48907;BRADI2G49020;BRADI2G49906;BRADI3G06070;BRADI3G09810;BRADI3G18580;BRADI3G34567;BRADI3G50360;BRADI3G52420;BRADI3G57710;BRADI4G02680;BRADI4G19060;BRADI4G30360;BRADI5G04817;BRADI5G17395;BRADI5G20290;BRADI5G20700;Cucsa.042350;Cucsa.045040;Cucsa.047510;Cucsa.048520;Cucsa.049620;Cucsa.054040;Cucsa.066300;Cucsa.073190;Cucsa.087850;Cucsa.095090;Cucsa.096680;Cucsa.097890;Cucsa.101460;Cucsa.101530;Cucsa.102600;Cucsa.106960;Cucsa.106970;Cucsa.118200;Cucsa.148640;Cucsa.162810;Cucsa.162820;Cucsa.167500;Cucsa.168370;Cucsa.177060;Cucsa.177230;Cucsa.195730;Cucsa.197550;Cucsa.201710;Cucsa.204920;Cucsa.212870;Cucsa.239590;Cucsa.247040;Cucsa.250310;Cucsa.250350;Cucsa.252440;Cucsa.258700;Cucsa.258730;Cucsa.260060;Cucsa.271570;Cucsa.282040;Cucsa.300610;Cucsa.311060;Cucsa.327760;Cucsa.352410;Cucsa.388650;AC202489_11;AC235567_88;Medtr1g010400;Medtr1g016690;Medtr1g016710;Medtr1g019360;Medtr1g106500;Medtr1g126070;Medtr1g126350;Medtr2g037930;Medtr2g052850;Medtr2g097830;Medtr2g104410;Medtr3g044330;Medtr3g133230;Medtr3g138240;Medtr3g139600;Medtr3g144590;Medtr3g144600;Medtr3g144670;Medtr4g022070;Medtr4g061990;Medtr4g135290;Medtr4g135580;Medtr4g141020;Medtr4g141180;Medtr5g016540;Medtr5g046700;Medtr5g082170;Medtr5g098600;Medtr5g105190;Medtr7g009100;Medtr7g076990;Medtr7g088890;Medtr7g088920;Medtr7g133050;Medtr7g133240;Medtr7g134120;Medtr8g078650;Medtr8g112750;Medtr8g130070;Medtr8g130290;Medtr8g137050;Medtr8g147130;ppa002619m;ppa003574m;ppa004535m;ppa006909m;ppa007745m;ppa007838m;ppa007930m;ppa008480m;ppa008566m;ppa008613m;ppa008731m;ppa008846m;ppa009647m;ppa009700m;ppa009939m;ppa010217m;ppa010796m;ppa012414m;ppa012514m;ppa015480m;ppa015755m;ppa015765m;ppa016153m;ppa016401m;ppa016459m;ppa017919m;ppa018075m;ppa019550m;ppa020629m;ppa020780m;ppa021195m;ppa021657m;ppa022287m;ppa022758m;ppa023256m;ppa024027m;ppa024540m;ppa025013m;ppa025042m;ppa025586m;ppa026831m;27996.m000145;28040.m000035;28455.m000362;28644.m000915;29598.m000445;29644.m000187;29693.m002060;29736.m002023;29739.m003586;29767.m000208;29771.m000072;29822.m003484;29842.m003555;29848.m004464;29883.m002008;29889.m003321;29929.m004624;29990.m000497;30010.m000675;30026.m001461;30064.m000506;30076.m004548;30076.m004623;30076.m004648;30147.m014087;30147.m014474;30169.m006581;30170.m013832;30174.m008663;30174.m008669;30174.m009135;30190.m010908;30190.m011276;30190.m011278;43951.m000016;Os01g0182700;Os01g0185900;Os01g0186000;Os01g0246700;Os01g0289600;Os01g0584900;Os01g0586800;Os01g0624700;Os01g0626400;Os01g0665500;Os01g0714800;Os01g0730700;Os01g0734000;Os01g0750100;Os01g0972800;Os02g0181300;Os02g0265200;Os02g0462800;Os02g0698800;Os02g0770500;Os03g0741400;Os03g0758000;Os03g0798500;Os03g0855100;Os04g0287400;Os04g0545000;Os04g0597300;Os04g0605100;Os05g0137500;Os05g0183100;Os05g0478800;Os05g0537100;Os05g0565900;Os05g0567200;Os05g0583000;LOC_Os05g50700;Os06g0146250;Os06g0504900;Os06g0649000;Os07g0111400;Os08g0235800;Os09g0417600;Os09g0417800;Os09g0481700;Os10g0579400;Os11g0490900;Os12g0102300;Os12g0597700;PDK_20s1303931g001;PDK_20s1307611g001;PDK_20s1309411g001;PDK_20s1331611g001;PDK_20s1333181g002;PDK_20s1368561g002;PDK_20s1384091g002;PDK_20s1467901g002;PDK_20s1508051g002;PDK_20s1512971g002;PDK_20s1541671g001;PDK_20s1746561g001;PDK_20s1808251g006;PDK_20s1878521g002;PDK_20s1899311g001;e_gw1.11.168.1;e_gw1.140.97.1;e_gw1.158.71.1;e_gw1.159.68.1;e_gw1.163.7.1;e_gw1.235.59.1;e_gw1.25.129.1;e_gw1.35.333.1;e_gw1.39.143.1;e_gw1.407.30.1;e_gw1.48.6.1;e_gw1.73.71.1;estExt_fgenesh1_pm.C_70002;estExt_Genewise1.C_650158;gw1.109.45.1;gw1.115.63.1;gw1.13.215.1;gw1.137.58.1;gw1.166.27.1;gw1.198.128.1;gw1.244.25.1;gw1.246.77.1;gw1.39.164.1;gw1.426.27.1;gw1.426.49.1;gw1.47.186.1;gw1.5.658.1;POPTR_0001s00350;POPTR_0001s03620;POPTR_0001s03970;POPTR_0001s09900;POPTR_0001s21580;POPTR_0001s33560;POPTR_0001s34520;POPTR_0001s46490;POPTR_0002s04440;POPTR_0002s06000;POPTR_0002s12480;POPTR_0002s13980;POPTR_0002s16590;POPTR_0002s16640;POPTR_0002s18770;POPTR_0002s19390;POPTR_0002s19630;POPTR_0002s21330;POPTR_0003s11120;POPTR_0003s13250;POPTR_0003s16750;POPTR_0003s18060;POPTR_0003s20860;POPTR_0004s00890;POPTR_0004s05920;POPTR_0004s07050;POPTR_0005s05700;POPTR_0005s08720;POPTR_0005s08870;POPTR_0005s18490;POPTR_0005s22480;POPTR_0005s24100;POPTR_0006s07170;POPTR_0006s08730;POPTR_0006s10950;POPTR_0006s24050;POPTR_0006s27950;POPTR_0007s06720;POPTR_0007s06930;POPTR_0007s10670;POPTR_0008s09360;POPTR_0008s10280;POPTR_0010s15750;POPTR_0010s16760;POPTR_0011s02790;POPTR_0011s06990;POPTR_0011s16050;POPTR_0012s10290;POPTR_0013s03990;POPTR_0014s02420;POPTR_0014s08600;POPTR_0014s08640;POPTR_0014s10750;POPTR_0014s11350;POPTR_0014s11490;POPTR_0014s15320;POPTR_0015s07530;POPTR_0015s11130;POPTR_0016s10610;POPTR_0017s00960;POPTR_0017s09750;POPTR_0017s11570;POPTR_0017s12420;POPTR_0018s02470;POPTR_0018s02480;POPTR_0018s02550;POPTR_0018s03450;POPTR_0018s13600;POPTR_0021s00280;POPTR_0810s00200;Sb01g000696;Sb01g005070;Sb01g007570;Sb01g008550;Sb01g014180;Sb01g027770;Sb02g024760;Sb02g024765;Sb02g027950;Sb03g000240;Sb03g003360;Sb03g003370;Sb03g003640;Sb03g011800;Sb03g026170;Sb03g026280;Sb03g028440;Sb03g028530;Sb03g030480;Sb03g032800;Sb03g033640;Sb03g033780;Sb03g034670;Sb03g039550;Sb03g047350;Sb04g005520;Sb04g009800;Sb04g016540;Sb04g030930;Sb04g033240;Sb04g034440;Sb05g017130;Sb06g024220;Sb06g027290;Sb06g027710;Sb07g006230;Sb07g006980;Sb08g020270;Sb09g005700;Sb09g026350;Sb09g026830;Sb09g028660;Sb09g028750;Sb09g029810;Sb09g029850;Sb10g020010;Sb10g025590;Sb10g025600;GSVIVG00000752001;GSVIVG00008046001;GSVIVG00008553001;GSVIVG00009441001;GSVIVG00010525001;GSVIVG00011356001;GSVIVG00012196001;GSVIVG00012682001;GSVIVG00015952001;GSVIVG00018300001;GSVIVG00019419001;GSVIVG00020060001;GSVIVG00020864001;GSVIVG00021252001;GSVIVG00021397001;GSVIVG00021765001;GSVIVG00022067001;GSVIVG00022245001;GSVIVG00022259001;GSVIVG00026965001;GSVIVG00026969001;GSVIVG00028129001;GSVIVG00028147001;GSVIVG00028244001;GSVIVG00028718001;GSVIVG00028823001;GSVIVG00029265001;GSVIVG00029688001;GSVIVG00030453001;GSVIVG00033063001;GSVIVG00033188001;GSVIVG00033194001;GSVIVG00033195001;GSVIVG00034148001;GSVIVG00034968001;GSVIVG00035426001;GSVIVG00035884001;GSVIVG00035885001;GSVIVG00036223001;GSVIVG00037686001;gw1.26.202.1;PK04475.1;PK06890.1;PK07646.1;PK08451.1;PK09209.1;PK09975.1;PK10734.1;PK11028.1;PK12811.1;PK12935.1;PK14075.1;PK14983.1;PK15688.1;PK17638.1;PK19604.1;PK20163.1;PK20698.1;PK20894.1;PK21300.1;PK23889.1;PK24436.1;PK25870.1;PK25933.1;PK26982.1;PK27953.1;PK29640.1;PK29664.1;PK29806.1;gw1.1.699.1;Glyma01g05050.1;Glyma01g06870.1;Glyma01g39600.1;Glyma01g43130.1;Glyma02g01030.1;Glyma02g01420.1;Glyma02g02430.1;Glyma02g12830.1;Glyma02g15920.1;Glyma02g45530.1;Glyma02g46280.1;Glyma03g25770.1;Glyma03g31630.1;Glyma03g37870.1;Glyma03g37940.1;Glyma03g38360.1;Glyma04g05700.1;Glyma04g06470.1;Glyma04g08060.1;Glyma04g34220.1;Glyma04g39620.1;Glyma04g39650.1;Glyma05g01280.1;Glyma05g20710.1;Glyma05g25270.1;Glyma05g25330.1;Glyma05g25770.1;Glyma05g29310.1;Glyma05g31800.1;Glyma05g31910.1;Glyma05g37390.1;Glyma06g05720.1;Glyma06g06530.1;Glyma06g08120.1;Glyma06g15220.1;Glyma06g15260.1;Glyma06g17690.1;Glyma06g20300.1;Glyma06g23990.1;Glyma06g46420.1;Glyma07g02630.1;Glyma07g16040.1;Glyma07g36640.1;Glyma07g39250.1;Glyma08g01430.1;Glyma08g02160.1;Glyma08g08290.1;Glyma08g08340.1;Glyma08g08720.1;Glyma08g12460.1;Glyma08g15050.1;Glyma08g15210.1;Glyma08g23380.1;Glyma08g43260.1;Glyma09g00820.1;Glyma09g03450.1;Glyma09g03900.1;Glyma09g06980.1;Glyma09g09400.1;Glyma09g24080.1;Glyma09g37470.1;Glyma09g37930.1;Glyma09g39000.1;Glyma09g39040.1;Glyma09g41050.1;Glyma10g01450.1;Glyma10g14610.1;Glyma10g27860.1;Glyma10g37460.1;Glyma11g05650.1;Glyma12g10350.1;Glyma12g33990.1;Glyma13g00380.1;Glyma13g17800.1;Glyma13g34240.1;Glyma13g34280.1;Glyma13g36540.1;Glyma13g38630.1;Glyma13g44730.1;Glyma14g03280.1;Glyma14g11440.1;Glyma14g11920.1;Glyma14g11960.1;Glyma14g12290.1;Glyma14g17730.1;Glyma14g37960.1;Glyma15g00570.1;Glyma15g11680.1;Glyma15g14370.1;Glyma15g14860.1;Glyma15g18250.1;Glyma15g20990.1;Glyma16g03480.1;Glyma16g03570.1;Glyma16g05880.1;Glyma16g29560.1;Glyma17g01490.1;Glyma17g03950.1;Glyma17g04710.1;Glyma17g06450.1;Glyma17g10630.1;Glyma17g18480.1;Glyma17g24700.1;Glyma17g29190.1;Glyma17g33920.1;Glyma17g34210.1;Glyma18g16170.1;Glyma18g39970.1;Glyma18g47300.1;Glyma18g47350.1;Glyma18g49140.1;Glyma19g02440.1;Glyma19g26400.1;Glyma19g40470.1;Glyma19g40560.1;Glyma19g40950.1;Glyma20g30290.1;Al_scaffold_0002_1443;Al_scaffold_0004_3432;Al_scaffold_0008_399;Al_scaffold_0008_414;Al_scaffold_0008_672;Al_scaffold_0008_813;fgenesh1_pg.C_scaffold_1001709;fgenesh1_pg.C_scaffold_1002596;fgenesh1_pg.C_scaffold_1004208;fgenesh1_pg.C_scaffold_2001315;fgenesh1_pg.C_scaffold_4000233;fgenesh1_pg.C_scaffold_6002222;fgenesh1_pm.C_scaffold_1002413;fgenesh1_pm.C_scaffold_4000093;fgenesh1_pm.C_scaffold_4002323;fgenesh1_pm.C_scaffold_6002616;fgenesh1_pm.C_scaffold_7000774;fgenesh1_pm.C_scaffold_7001638;fgenesh2_kg.2__1186__AT1G69310.1;fgenesh2_kg.2__2291__AT1G80840.1;fgenesh2_kg.2__246__AT1G62300.1;fgenesh2_kg.2__86__AT1G64000.1;fgenesh2_kg.3__432__AT3G04670.1;fgenesh2_kg.4__1506__AT2G34830.1;fgenesh2_kg.4__2664__AT2G44745.1;fgenesh2_kg.4__373__AT2G24570.1;fgenesh2_kg.4__412__AT2G25000.1;fgenesh2_kg.5__2317__AT3G58710.2;fgenesh2_kg.5__2730__AT3G62340.1;fgenesh2_kg.6__1258__AT5G13080.1;fgenesh2_kg.6__2791__AT5G28650.1;fgenesh2_kg.6__3538__AT4G01720.1;fgenesh2_kg.6__3581__AT4G01250.1;fgenesh2_kg.7__152__AT4G39410.1;fgenesh2_kg.7__1947__AT4G23550.1;fgenesh2_kg.7__2483__AT4G18170.1;fgenesh2_kg.7__3264__AT5G41570.1;fgenesh2_kg.8__1163__AT5G52830.1;fgenesh2_kg.8__153__AT5G46350.1;fgenesh2_kg.8__2513__AT5G64810.1;fgenesh2_kg.97__1__AT5G43290.1;scaffold_103413.1;scaffold_300012.1;scaffold_401549.1;scaffold_601540.1;scaffold_701056.1;scaffold_701908.1;scaffold_800733.1;scaffold_800734.1;scaffold_801332.1;scaffold_9700001.1;chr1.CM0032.340.nd;chr1.CM0032.370.nd;chr1.CM0122.130.nc;chr1.CM0123.240.nc;chr1.CM0133.390.nc;chr1.CM0147.890.nc;chr1.CM0315.370.nc;chr1.CM0433.120.nd;chr1.LjT16J16.70.nd;chr2.CM0120.580.nd;chr2.CM0641.50.nc;chr2.CM0641.70.nc;chr3.CM0243.90.nc;chr4.CM0046.260.nd;chr4.CM0244.470.nc;chr4.CM0333.60.nd;chr4.CM0337.220.nd;chr4.CM0501.200.nd;chr4.CM0536.200.nd;chr5.CM0040.550.nd;chr5.CM0040.670.nd;chr5.CM0239.70.nd;chr5.CM0852.80.nd;chr5.CM1574.220.nc;chr6.LjT36O06.140.nd;LjB06N21.80.nd;LjSGA_008140.3;LjSGA_012799.2;LjSGA_025444.2;LjSGA_046833.1;LjSGA_055568.1;LjSGA_058050.1;LjSGA_066036.1;LjSGA_069579.1;LjSGA_074792.1;LjSGA_086809.1;LjSGA_107504.1;LjT10P12.70.nd;LjT32M01.90.nd;LjT45D24.80.nd;LjT45M09.20.nd;LjT46F23.30.nd;cassava10020.m1;cassava10589.m1;cassava10657.m1;cassava12685.valid.m1;cassava12979.valid.m1;cassava14062.valid.m1;cassava14063.valid.m1;cassava15923.m1;cassava17103.m1;cassava17484.valid.m1;cassava17485.valid.m1;cassava1777.valid.m1;cassava1779.valid.m1;cassava1780.valid.m1;cassava17923.valid.m1;cassava18395.valid.m1;cassava19786.m1;cassava20764.m1;cassava20767.m1;cassava21099.m1;cassava21779.m1;cassava21953.m1;cassava22691.valid.m1;cassava2367.valid.m1;cassava23784.valid.m1;cassava24801.valid.m1;cassava24950.valid.m1;cassava24951.valid.m1;cassava25451.m1;cassava27495.m1;cassava2812.m1;cassava28704.m1;cassava29747.valid.m1;cassava31691.valid.m1;cassava31801.valid.m1;cassava31977.m1;cassava33018.m1;cassava33373.m1;cassava33439.m1;cassava34526.m1;cassava36063.valid.m1;cassava36286.valid.m1;cassava36716.valid.m1;cassava36924.valid.m1;cassava3718.m1;cassava37218.valid.m1;cassava37361.valid.m1;cassava38387.m1;cassava38697.m1;cassava39274.m1;cassava39359.m1;cassava39406.m1;cassava40183.m1;cassava40210.m1;cassava40330.m1;cassava4091.m1;cassava42170.valid.m1;cassava42343.valid.m1;cassava43001.valid.m1;cassava43475.valid.m1;cassava44177.valid.m1;cassava44233.m1;cassava45539.m1;cassava46457.m1;cassava46458.m1;cassava46743.m1;cassava556.valid.m1;cassava7246.valid.m1;cassava7538.valid.m1;cassava8103.valid.m1;cassava8446.m1;cassava8614.m1;cassava9519.m1;cassava9760.m1;est_orfs.10_1980_4270394:1;mg016170m;mgf001441m;mgf001721m;mgf004441m;mgf004839m;mgf005814m;mgf006734m;mgf007270m;mgf007569m;mgf008735m;mgf009632m;mgf009767m;mgf010377m;mgf010419m;mgf011267m;mgf011562m;mgf013102m;mgf014422m;mgf014788m;mgf017130m;mgf017547m;mgf018415m;mgf018754m;mgf019151m;mgf019359m;mgf019499m;mgf019593m;mgf019715m;mgf020798m;mgf021498m;mgf023486m;mgf023842m;mgf024657m;mgf026356m;mgf026616m;AC165171.2_FG002;AC198725.4_FG009;AC209050.3_FG003;AC233880.1_FG010;GRMZM2G006497;GRMZM2G012724;GRMZM2G013391;GRMZM2G015433;GRMZM2G018487;GRMZM2G018721;GRMZM2G024505;GRMZM2G024898;GRMZM2G038158;GRMZM2G040298;GRMZM2G048450;GRMZM2G052671;GRMZM2G054125;GRMZM2G057011;GRMZM2G057116;GRMZM2G069668;GRMZM2G070211;GRMZM2G071907;GRMZM2G073272;GRMZM2G083350;GRMZM2G083717;GRMZM2G090594;GRMZM2G091331;GRMZM2G101405;GRMZM2G102583;GRMZM2G105140;GRMZM2G111354;GRMZM2G111711;GRMZM2G120320;GRMZM2G123387;GRMZM2G125653;GRMZM2G128402;GRMZM2G130374;GRMZM2G137802;GRMZM2G138683;GRMZM2G141299;GRMZM2G143204;GRMZM2G145554;GRMZM2G147880;GRMZM2G148561;GRMZM2G149683;GRMZM2G151407;GRMZM2G151444;GRMZM2G151763;GRMZM2G156529;GRMZM2G163054;GRMZM2G164082;GRMZM2G169149;GRMZM2G173680;GRMZM2G176489;GRMZM2G304573;GRMZM2G327349;GRMZM2G366795;GRMZM2G370143;GRMZM2G414315;GRMZM2G445421;GRMZM2G448605;GRMZM2G449681;GRMZM2G453571;GRMZM2G475984;GRMZM2G516301
PM02g9825_promoter	TFmatrixID_0630		1517	-	0.956	caTTGACcta	WRKY	AT4G31800
PM02g9825_promoter	TF_motif_seq_0257		1518	-	0.8	ATTGA	NF-YB;NF-YA;NF-YC	AT1G09030;AT1G17590;AT1G21970;AT1G30500;AT1G54160;AT1G54830;AT1G56170;AT1G72830;AT2G38880;AT2G47810;AT3G05690;AT3G14020;AT3G20910;AT3G53340;AT4G14540;AT5G06510;AT5G12840;AT5G27910;AT5G38140;AT5G47640;AT5G47670;AT5G50470;AT5G50480;Os01g0834400;Os02g0725900;Os05g0463800;Os05g0573500
PM02g9825_promoter	TFmatrixID_0445		1518	-	1	aTTGACct	WRKY	AT1G18860;AT1G29280;AT1G29860;AT1G55600;AT1G62300;AT1G64000;AT1G68150;AT1G69810;AT1G80840;AT2G21900;AT2G34830;AT2G44745;AT3G01970;AT3G04670;AT3G58710;AT3G62340;AT4G04450;AT4G18170;AT4G22070;AT4G24240;AT4G39410;AT5G15130;AT5G26170;AT5G28650;AT5G41570;AT5G43290;AT5G45050;AT5G45260;BRADI1G08106;BRADI1G09170;BRADI1G14300;BRADI1G30870;BRADI1G59180;BRADI2G05234;BRADI2G05500;BRADI2G05510;BRADI2G08620;BRADI2G11170;BRADI2G15360;BRADI2G15405;BRADI2G16150;BRADI2G16357;BRADI2G18530;BRADI2G19070;BRADI2G30800;BRADI2G33540;BRADI2G44035;BRADI2G44090;BRADI2G45900;BRADI2G48090;BRADI2G48907;BRADI2G49020;BRADI2G49906;BRADI3G06070;BRADI3G09810;BRADI3G18580;BRADI3G34567;BRADI3G50360;BRADI3G52420;BRADI3G57710;BRADI4G02680;BRADI4G19060;BRADI4G30360;BRADI4G30370;BRADI5G04817;BRADI5G17395;BRADI5G20290;BRADI5G20700;Cucsa.045040;Cucsa.047510;Cucsa.048520;Cucsa.049620;Cucsa.054040;Cucsa.066300;Cucsa.073190;Cucsa.087850;Cucsa.095090;Cucsa.096680;Cucsa.097890;Cucsa.101460;Cucsa.101530;Cucsa.102600;Cucsa.106960;Cucsa.106970;Cucsa.107310;Cucsa.118200;Cucsa.143840;Cucsa.148640;Cucsa.162810;Cucsa.162820;Cucsa.167500;Cucsa.168370;Cucsa.177230;Cucsa.195730;Cucsa.197550;Cucsa.201710;Cucsa.204920;Cucsa.212870;Cucsa.239590;Cucsa.247040;Cucsa.250310;Cucsa.250350;Cucsa.252440;Cucsa.258700;Cucsa.258730;Cucsa.260060;Cucsa.271570;Cucsa.282040;Cucsa.300610;Cucsa.311060;Cucsa.327760;Cucsa.352410;Cucsa.388650;AC202489_11;AC235567_88;Medtr1g010400;Medtr1g016690;Medtr1g016710;Medtr1g019360;Medtr1g106500;Medtr1g126070;Medtr1g126350;Medtr2g037930;Medtr2g052850;Medtr2g097830;Medtr2g104410;Medtr3g133230;Medtr3g138240;Medtr3g139600;Medtr3g144590;Medtr3g144600;Medtr3g144670;Medtr4g022070;Medtr4g135290;Medtr4g135580;Medtr4g141020;Medtr4g141180;Medtr5g016540;Medtr5g046700;Medtr5g098600;Medtr5g105190;Medtr7g009100;Medtr7g076990;Medtr7g088890;Medtr7g088920;Medtr7g133050;Medtr7g133240;Medtr7g134120;Medtr8g078650;Medtr8g112750;Medtr8g130070;Medtr8g130290;Medtr8g137050;Medtr8g147130;ppa002619m;ppa003574m;ppa004535m;ppa006909m;ppa007745m;ppa007838m;ppa007930m;ppa008480m;ppa008566m;ppa008613m;ppa008731m;ppa008846m;ppa009647m;ppa009700m;ppa009939m;ppa010217m;ppa010796m;ppa012414m;ppa012514m;ppa015480m;ppa015755m;ppa016153m;ppa016401m;ppa016459m;ppa017919m;ppa018075m;ppa019550m;ppa020629m;ppa020780m;ppa021195m;ppa021657m;ppa022287m;ppa022758m;ppa023256m;ppa024027m;ppa024540m;ppa025013m;ppa025042m;ppa025586m;ppa026704m;ppa026831m;27996.m000145;28040.m000035;28455.m000362;28644.m000915;29598.m000445;29644.m000187;29693.m002060;29736.m002023;29739.m003586;29767.m000208;29771.m000072;29822.m003484;29842.m003555;29848.m004464;29848.m004544;29848.m004545;29883.m002008;29889.m003321;29929.m004624;29990.m000497;30010.m000675;30026.m001461;30064.m000506;30076.m004548;30076.m004623;30076.m004648;30147.m014087;30147.m014474;30169.m006581;30170.m013832;30174.m008663;30174.m008669;30174.m009135;30190.m010908;30190.m011276;30190.m011278;43951.m000016;Os01g0182700;Os01g0185900;Os01g0186000;Os01g0246700;Os01g0289600;Os01g0584900;Os01g0586800;Os01g0624700;Os01g0626400;Os01g0665500;Os01g0714800;Os01g0730700;Os01g0734000;Os01g0750100;Os01g0820900;Os01g0972800;Os02g0181300;Os02g0265200;Os02g0462800;Os02g0698800;Os02g0770500;Os03g0741400;Os03g0758000;Os03g0798500;Os03g0855100;Os04g0287400;Os04g0545000;Os04g0597300;Os04g0605100;Os05g0137500;Os05g0183100;Os05g0537100;Os05g0565900;Os05g0567200;Os05g0583000;LOC_Os05g50700;Os06g0146250;Os06g0504900;Os06g0649000;Os07g0111400;Os07g0680400;Os08g0235800;Os09g0417600;Os09g0417800;Os09g0481700;Os10g0579400;Os11g0490900;Os12g0102300;Os12g0597700;PDK_20s1303931g001;PDK_20s1307611g001;PDK_20s1309411g001;PDK_20s1331611g001;PDK_20s1333181g002;PDK_20s1368561g002;PDK_20s1384091g002;PDK_20s1413121g001;PDK_20s1418751g001;PDK_20s1440981g001;PDK_20s1467901g002;PDK_20s1508051g002;PDK_20s1512971g002;PDK_20s1521921g002;PDK_20s1541671g001;PDK_20s1746561g001;PDK_20s1878521g002;PDK_20s1899311g001;e_gw1.11.168.1;e_gw1.140.97.1;e_gw1.158.71.1;e_gw1.159.68.1;e_gw1.163.7.1;e_gw1.235.59.1;e_gw1.25.129.1;e_gw1.35.333.1;e_gw1.39.143.1;e_gw1.407.30.1;e_gw1.42.180.1;e_gw1.48.6.1;e_gw1.73.71.1;estExt_fgenesh1_pm.C_70002;estExt_Genewise1.C_650158;gw1.109.45.1;gw1.115.63.1;gw1.13.215.1;gw1.137.58.1;gw1.166.27.1;gw1.198.128.1;gw1.244.25.1;gw1.246.77.1;gw1.39.164.1;gw1.426.27.1;gw1.426.49.1;gw1.47.186.1;gw1.5.658.1;POPTR_0001s00350;POPTR_0001s03620;POPTR_0001s09900;POPTR_0001s21580;POPTR_0001s33560;POPTR_0001s34520;POPTR_0001s46490;POPTR_0002s04440;POPTR_0002s06000;POPTR_0002s12480;POPTR_0002s13980;POPTR_0002s16590;POPTR_0002s16640;POPTR_0002s18770;POPTR_0002s19390;POPTR_0002s19630;POPTR_0002s21330;POPTR_0003s11120;POPTR_0003s13250;POPTR_0003s16750;POPTR_0003s18060;POPTR_0004s00890;POPTR_0004s05920;POPTR_0004s07050;POPTR_0005s05700;POPTR_0005s08720;POPTR_0005s18490;POPTR_0005s22480;POPTR_0005s24100;POPTR_0006s07170;POPTR_0006s08730;POPTR_0006s24050;POPTR_0006s27950;POPTR_0007s06720;POPTR_0007s06930;POPTR_0007s10670;POPTR_0008s09360;POPTR_0008s10280;POPTR_0010s15750;POPTR_0010s16760;POPTR_0011s02790;POPTR_0011s06990;POPTR_0011s16050;POPTR_0012s10290;POPTR_0013s03990;POPTR_0014s02420;POPTR_0014s08600;POPTR_0014s08640;POPTR_0014s09190;POPTR_0014s10750;POPTR_0014s11350;POPTR_0014s11490;POPTR_0014s15320;POPTR_0015s07530;POPTR_0015s11130;POPTR_0016s10610;POPTR_0017s00960;POPTR_0017s09750;POPTR_0017s11570;POPTR_0018s02470;POPTR_0018s02480;POPTR_0018s03450;POPTR_0018s13600;POPTR_0021s00280;POPTR_0810s00200;Sb01g000696;Sb01g005070;Sb01g007570;Sb01g008550;Sb01g014180;Sb01g027770;Sb01g036180;Sb02g011050;Sb02g024760;Sb02g024765;Sb02g027950;Sb03g000240;Sb03g003360;Sb03g003370;Sb03g003640;Sb03g011800;Sb03g026170;Sb03g026280;Sb03g028440;Sb03g028530;Sb03g030480;Sb03g032800;Sb03g033640;Sb03g033780;Sb03g034670;Sb03g038200;Sb03g039550;Sb03g047350;Sb04g005520;Sb04g009800;Sb04g016540;Sb04g030930;Sb04g033240;Sb04g034440;Sb05g017130;Sb06g024220;Sb06g027290;Sb06g027710;Sb07g006230;Sb07g006980;Sb08g020270;Sb09g005700;Sb09g026350;Sb09g026830;Sb09g028660;Sb09g028750;Sb09g029810;Sb09g029850;Sb10g019923;Sb10g020010;Sb10g025590;Sb10g025600;GSVIVG00000752001;GSVIVG00008046001;GSVIVG00008553001;GSVIVG00009441001;GSVIVG00010525001;GSVIVG00011356001;GSVIVG00012196001;GSVIVG00012682001;GSVIVG00015952001;GSVIVG00018300001;GSVIVG00019419001;GSVIVG00019511001;GSVIVG00020060001;GSVIVG00020864001;GSVIVG00021252001;GSVIVG00021397001;GSVIVG00021765001;GSVIVG00022067001;GSVIVG00022245001;GSVIVG00022259001;GSVIVG00026965001;GSVIVG00026969001;GSVIVG00027069001;GSVIVG00028129001;GSVIVG00028147001;GSVIVG00028244001;GSVIVG00029265001;GSVIVG00029688001;GSVIVG00030453001;GSVIVG00033063001;GSVIVG00033188001;GSVIVG00033194001;GSVIVG00033195001;GSVIVG00034148001;GSVIVG00034968001;GSVIVG00035426001;GSVIVG00035884001;GSVIVG00035885001;GSVIVG00036223001;GSVIVG00037686001;gw1.26.202.1;PK04475.1;PK06890.1;PK07646.1;PK08451.1;PK09209.1;PK09975.1;PK10734.1;PK11028.1;PK12811.1;PK12935.1;PK13458.1;PK14075.1;PK14983.1;PK15688.1;PK17638.1;PK19604.1;PK20163.1;PK20698.1;PK20894.1;PK21300.1;PK23889.1;PK24436.1;PK25870.1;PK25933.1;PK26982.1;PK27953.1;PK29640.1;PK29664.1;PK29806.1;gw1.1.699.1;Glyma01g05050.1;Glyma01g06870.1;Glyma01g39600.1;Glyma01g43130.1;Glyma02g01030.1;Glyma02g01420.1;Glyma02g02430.1;Glyma02g12830.1;Glyma02g15920.1;Glyma02g45530.1;Glyma02g46280.1;Glyma03g25770.1;Glyma03g31630.1;Glyma03g37870.1;Glyma03g37940.1;Glyma03g38360.1;Glyma04g05700.1;Glyma04g06470.1;Glyma04g06480.1;Glyma04g08060.1;Glyma04g34220.1;Glyma04g39620.1;Glyma04g39650.1;Glyma04g41700.1;Glyma05g01280.1;Glyma05g20710.1;Glyma05g25270.1;Glyma05g25330.1;Glyma05g25770.1;Glyma05g29310.1;Glyma05g31800.1;Glyma05g31910.1;Glyma05g37390.1;Glyma06g06530.1;Glyma06g08120.1;Glyma06g15220.1;Glyma06g15260.1;Glyma06g17690.1;Glyma06g20300.1;Glyma06g23990.1;Glyma06g46420.1;Glyma07g02630.1;Glyma07g16040.1;Glyma07g36640.1;Glyma07g39250.1;Glyma08g01430.1;Glyma08g02160.1;Glyma08g08290.1;Glyma08g08340.1;Glyma08g08720.1;Glyma08g12460.1;Glyma08g15050.1;Glyma08g15210.1;Glyma08g23380.1;Glyma08g43260.1;Glyma09g00820.1;Glyma09g03450.1;Glyma09g03900.1;Glyma09g06980.1;Glyma09g09400.1;Glyma09g24080.1;Glyma09g37470.1;Glyma09g37930.1;Glyma09g39000.1;Glyma09g39040.1;Glyma10g01450.1;Glyma10g13720.1;Glyma10g14610.1;Glyma10g27860.1;Glyma10g37460.1;Glyma11g02360.1;Glyma11g05650.1;Glyma12g10350.1;Glyma12g33990.1;Glyma13g00380.1;Glyma13g17800.1;Glyma13g34240.1;Glyma13g34280.1;Glyma13g36540.1;Glyma13g38630.1;Glyma13g44730.1;Glyma14g03280.1;Glyma14g11440.1;Glyma14g11920.1;Glyma14g11960.1;Glyma14g12290.1;Glyma14g17730.1;Glyma15g00570.1;Glyma15g11680.1;Glyma15g14370.1;Glyma15g14860.1;Glyma15g18250.1;Glyma15g20990.1;Glyma16g03480.1;Glyma16g03570.1;Glyma16g05880.1;Glyma16g29560.1;Glyma17g01490.1;Glyma17g03950.1;Glyma17g04710.1;Glyma17g06450.1;Glyma17g10630.1;Glyma17g18480.1;Glyma17g24700.1;Glyma17g29190.1;Glyma17g33890.1;Glyma17g33920.1;Glyma17g34210.1;Glyma17g35750.1;Glyma18g10330.1;Glyma18g16170.1;Glyma18g39970.1;Glyma18g47300.1;Glyma18g47350.1;Glyma18g49140.1;Glyma19g02440.1;Glyma19g26400.1;Glyma19g40470.1;Glyma19g40560.1;Glyma19g40950.1;Glyma20g03820.1;Glyma20g30290.1;Al_scaffold_0002_1443;Al_scaffold_0004_3432;Al_scaffold_0008_399;Al_scaffold_0008_414;Al_scaffold_0008_672;Al_scaffold_0008_813;fgenesh1_pg.C_scaffold_1001709;fgenesh1_pg.C_scaffold_1002596;fgenesh1_pg.C_scaffold_1004208;fgenesh1_pg.C_scaffold_2001315;fgenesh1_pg.C_scaffold_4000233;fgenesh1_pg.C_scaffold_6002222;fgenesh1_pm.C_scaffold_1002413;fgenesh1_pm.C_scaffold_4000093;fgenesh1_pm.C_scaffold_4002323;fgenesh1_pm.C_scaffold_6002616;fgenesh1_pm.C_scaffold_7000774;fgenesh1_pm.C_scaffold_7001638;fgenesh2_kg.2__1186__AT1G69310.1;fgenesh2_kg.2__2291__AT1G80840.1;fgenesh2_kg.2__246__AT1G62300.1;fgenesh2_kg.2__86__AT1G64000.1;fgenesh2_kg.3__432__AT3G04670.1;fgenesh2_kg.4__1506__AT2G34830.1;fgenesh2_kg.4__2664__AT2G44745.1;fgenesh2_kg.4__373__AT2G24570.1;fgenesh2_kg.4__412__AT2G25000.1;fgenesh2_kg.5__2317__AT3G58710.2;fgenesh2_kg.5__2730__AT3G62340.1;fgenesh2_kg.6__1258__AT5G13080.1;fgenesh2_kg.6__2791__AT5G28650.1;fgenesh2_kg.6__3538__AT4G01720.1;fgenesh2_kg.6__3581__AT4G01250.1;fgenesh2_kg.7__152__AT4G39410.1;fgenesh2_kg.7__1947__AT4G23550.1;fgenesh2_kg.7__2483__AT4G18170.1;fgenesh2_kg.7__3264__AT5G41570.1;fgenesh2_kg.8__1163__AT5G52830.1;fgenesh2_kg.8__153__AT5G46350.1;fgenesh2_kg.8__2513__AT5G64810.1;fgenesh2_kg.97__1__AT5G43290.1;scaffold_103413.1;scaffold_300012.1;scaffold_401549.1;scaffold_601540.1;scaffold_701056.1;scaffold_701908.1;scaffold_800733.1;scaffold_801332.1;scaffold_9700001.1;chr1.CM0032.340.nd;chr1.CM0032.370.nd;chr1.CM0122.130.nc;chr1.CM0123.240.nc;chr1.CM0133.390.nc;chr1.CM0147.890.nc;chr1.CM0315.370.nc;chr1.CM0433.120.nd;chr1.LjT16J16.70.nd;chr2.CM0120.580.nd;chr2.CM0641.50.nc;chr2.CM0641.70.nc;chr3.CM0243.90.nc;chr4.CM0046.260.nd;chr4.CM0244.470.nc;chr4.CM0333.60.nd;chr4.CM0337.220.nd;chr4.CM0501.200.nd;chr4.CM0536.200.nd;chr5.CM0040.550.nd;chr5.CM0040.670.nd;chr5.CM0239.70.nd;chr5.CM0852.80.nd;chr5.CM1574.220.nc;chr6.LjT36O06.140.nd;LjB06N21.80.nd;LjSGA_008140.3;LjSGA_012799.2;LjSGA_021425.1;LjSGA_025444.2;LjSGA_046833.1;LjSGA_055568.1;LjSGA_058050.1;LjSGA_069579.1;LjSGA_074792.1;LjT10P12.70.nd;LjT32M01.90.nd;LjT45D24.80.nd;LjT45M09.20.nd;LjT46F23.30.nd;cassava10589.m1;cassava10657.m1;cassava12685.valid.m1;cassava12979.valid.m1;cassava14062.valid.m1;cassava14063.valid.m1;cassava15923.m1;cassava17103.m1;cassava17484.valid.m1;cassava17485.valid.m1;cassava1777.valid.m1;cassava1779.valid.m1;cassava1780.valid.m1;cassava17923.valid.m1;cassava18395.valid.m1;cassava19786.m1;cassava20764.m1;cassava20767.m1;cassava21099.m1;cassava21779.m1;cassava21953.m1;cassava22691.valid.m1;cassava2367.valid.m1;cassava23784.valid.m1;cassava24801.valid.m1;cassava24950.valid.m1;cassava24951.valid.m1;cassava25451.m1;cassava27495.m1;cassava2812.m1;cassava28704.m1;cassava29747.valid.m1;cassava31691.valid.m1;cassava31801.valid.m1;cassava31977.m1;cassava33018.m1;cassava33373.m1;cassava33439.m1;cassava34526.m1;cassava36063.valid.m1;cassava36716.valid.m1;cassava36924.valid.m1;cassava3718.m1;cassava37218.valid.m1;cassava37361.valid.m1;cassava38387.m1;cassava38697.m1;cassava39274.m1;cassava39359.m1;cassava39406.m1;cassava40183.m1;cassava40210.m1;cassava40330.m1;cassava4091.m1;cassava42170.valid.m1;cassava42343.valid.m1;cassava42820.valid.m1;cassava43001.valid.m1;cassava43475.valid.m1;cassava44177.valid.m1;cassava44233.m1;cassava45539.m1;cassava46457.m1;cassava46458.m1;cassava46743.m1;cassava556.valid.m1;cassava7246.valid.m1;cassava7538.valid.m1;cassava7885.valid.m1;cassava7886.valid.m1;cassava8103.valid.m1;cassava8446.m1;cassava8614.m1;cassava9519.m1;cassava9760.m1;est_orfs.10_1980_4270394:1;mg016170m;mgf001441m;mgf001721m;mgf004441m;mgf004839m;mgf005814m;mgf006734m;mgf007270m;mgf007569m;mgf008735m;mgf009632m;mgf009767m;mgf010377m;mgf010419m;mgf011267m;mgf011562m;mgf013102m;mgf014422m;mgf014788m;mgf017130m;mgf017547m;mgf018754m;mgf019151m;mgf019359m;mgf019499m;mgf019593m;mgf019715m;mgf020798m;mgf021498m;mgf023486m;mgf023842m;mgf024657m;mgf026320m;mgf026356m;mgf026616m;AC165171.2_FG002;AC198725.4_FG009;AC209050.3_FG003;AC233880.1_FG010;GRMZM2G006497;GRMZM2G012724;GRMZM2G013391;GRMZM2G015433;GRMZM2G018487;GRMZM2G018721;GRMZM2G024505;GRMZM2G024898;GRMZM2G038158;GRMZM2G040298;GRMZM2G048450;GRMZM2G052671;GRMZM2G054125;GRMZM2G057011;GRMZM2G057116;GRMZM2G070211;GRMZM2G071907;GRMZM2G073272;GRMZM2G083350;GRMZM2G083717;GRMZM2G090594;GRMZM2G091331;GRMZM2G101405;GRMZM2G102583;GRMZM2G105140;GRMZM2G111354;GRMZM2G111711;GRMZM2G120320;GRMZM2G123387;GRMZM2G125653;GRMZM2G128402;GRMZM2G130374;GRMZM2G137802;GRMZM2G138683;GRMZM2G141299;GRMZM2G143204;GRMZM2G145554;GRMZM2G147880;GRMZM2G148561;GRMZM2G149683;GRMZM2G151407;GRMZM2G151444;GRMZM2G151763;GRMZM2G156529;GRMZM2G163054;GRMZM2G164082;GRMZM2G169149;GRMZM2G173680;GRMZM2G176489;GRMZM2G304573;GRMZM2G327349;GRMZM2G354384;GRMZM2G366795;GRMZM2G370143;GRMZM2G414315;GRMZM2G445421;GRMZM2G448605;GRMZM2G449681;GRMZM2G453571;GRMZM2G475984;GRMZM2G516301
PM02g9825_promoter	TFmatrixID_0465		1518	-	0.982	aTTGACct	WRKY	AT1G13960;AT2G03340;AT2G37260;AT3G01080;AT4G12020;AT4G26440;AT4G26640;AT4G30935;AT5G07100;AT5G56270;BRADI1G02327;BRADI1G07970;BRADI1G16120;BRADI1G22680;BRADI1G23340;BRADI1G47690;BRADI2G00280;BRADI2G22440;BRADI2G53760;BRADI3G19640;BRADI3G39340;BRADI4G01950;BRADI4G06690;BRADI4G09890;BRADI4G33370;BRADI4G45290;BRADI5G13090;Cucsa.000200;Cucsa.041700;Cucsa.042320;Cucsa.042330;Cucsa.042340;Cucsa.093390;Cucsa.100440;Cucsa.111910;Cucsa.158040;Cucsa.284730;Cucsa.307270;Cucsa.356720;Medtr3g033800;Medtr3g077040;Medtr4g115970;Medtr5g045880;Medtr5g082420;Medtr5g101900;Medtr5g105190;Medtr7g011100;Medtr7g076980;Medtr7g076990;Medtr7g089620;Medtr7g089650;Medtr7g120710;Medtr8g145380;ppa001924m;ppa003305m;ppa003333m;ppa003809m;ppa004009m;ppa004042m;ppa004312m;ppa004905m;ppa005152m;ppb022557m;27613.m000639;28966.m000524;29635.m000468;29687.m000562;29717.m000222;29805.m001504;29820.m001029;29848.m004539;29929.m004587;29949.m000123;30174.m009166;Os01g0826400;Os03g0444900;Os03g0758900;Os04g0471700;Os05g0343400;Os05g0474800;Os07g0583700;Os07g0596900;Os08g0276200;Os08g0499300;Os11g0685700;Os11g0686250;Os12g0507300;PDK_20s13009494g002;PDK_20s1338243g001;PDK_20s1338281g001;PDK_20s1360721g002;PDK_20s1364811g001;PDK_20s1367731g001;PDK_20s1417571g002;PDK_20s1456901g001;PDK_20s1588191g001;PDK_20s1666901g001;PDK_20s1777781g001;PDK_20s1787361g001;gw1.135.38.1;gw1.157.36.1;gw1.35.201.1;POPTR_0001s37260;POPTR_0001s47670;POPTR_0002s22180;POPTR_0004s12000;POPTR_0006s10600;POPTR_0006s13550;POPTR_0006s19850;POPTR_0006s27990;POPTR_0008s09140;POPTR_0010s17040;POPTR_0011s09030;POPTR_0011s17230;POPTR_0013s08380;POPTR_0013s14960;POPTR_0014s16220;POPTR_0016s08440;POPTR_0016s13600;POPTR_0017s12430;POPTR_0018s11630;POPTR_0019s08110;POPTR_0019s14460;Sb01g007480;Sb01g032120;Sb02g037660;Sb03g038510;Sb06g019710;Sb07g016330;Sb07g028430;Sb08g016240;Sb09g015900;Sb09g023270;GSVIVG00001332001;GSVIVG00007006001;GSVIVG00011472001;GSVIVG00014854001;GSVIVG00019109001;GSVIVG00023600001;GSVIVG00024624001;GSVIVG00025562001;GSVIVG00030046001;GSVIVG00030258001;GSVIVG00035965001;GSVIVG00037775001;PK00408.1;PK05432.1;PK08776.1;PK11867.1;PK16035.1;PK16045.1;PK20695.1;PK21041.1;PK26499.1;OVA_1_OVA_Chlre2_kg.scaffold_15000186;Glyma01g06550.1;Glyma01g31920.1;Glyma02g12490.1;Glyma02g36510.1;Glyma02g39870.1;Glyma02g46690.1;Glyma02g47650.1;Glyma03g05220.1;Glyma03g33380.1;Glyma04g12830.1;Glyma06g27440.1;Glyma06g47880.1;Glyma07g35380.1;Glyma08g26230.1;Glyma08g43770.1;Glyma09g38580.1;Glyma09g41670.1;Glyma11g29720.1;Glyma12g23950.1;Glyma14g01010.1;Glyma14g01980.1;Glyma14g38010.1;Glyma17g08170.1;Glyma17g25150.1;Glyma18g06360.1;Glyma18g09040.1;Glyma18g44030.1;Glyma18g47740.1;Glyma18g49830.1;Glyma19g36100.1;Glyma20g03410.1;Al_scaffold_0003_2954;fgenesh1_pm.C_scaffold_3000098;fgenesh1_pm.C_scaffold_6000545;fgenesh1_pm.C_scaffold_7000852;fgenesh1_pm.C_scaffold_7001265;fgenesh2_kg.1__1511__AT1G13960.1;fgenesh2_kg.4__1778__AT2G37260.1;fgenesh2_kg.4__1917__AT2G38470.1;fgenesh2_kg.4__998__AT2G30250.1;fgenesh2_kg.5__234__AT2G03340.1;scaffold_701634.1;scaffold_802171.1;chr1.CM0033.190.nd;chr1.CM1413.90.nd;chr2.CM0058.50.nc;chr4.CM0179.130.nc;chr4.CM0227.580.nc;chr6.CM0037.700.nc;chr6.LjT11E14.30.nc;LjSGA_014003.1;LjSGA_015261.1;LjSGA_020468.1;LjT10J09.60.nd;cassava1059.valid.m1;cassava1334.valid.m1;cassava1778.valid.m1;cassava22187.valid.m1;cassava22188.valid.m1;cassava22506.valid.m1;cassava24475.valid.m1;cassava30577.valid.m1;cassava30780.valid.m1;cassava31395.valid.m1;cassava37656.valid.m1;cassava400.valid.m1;cassava42912.valid.m1;cassava435.valid.m1;cassava6810.valid.m1;cassava7066.valid.m1;cassava8292.valid.m1;cassava8414.m1;mgf000071m;mgf001151m;mgf002545m;mgf003063m;mgf005776m;mgf012709m;mgf014245m;mgf017357m;mgf017992m;mgf020482m;mgf021593m;mgf026198m;mgf026441m;AC184839.3_FG002;GRMZM2G008029;GRMZM2G012724;GRMZM2G027972;GRMZM2G031963;GRMZM2G036703;GRMZM2G076657;GRMZM2G112470;GRMZM2G130854;GRMZM2G143765;GRMZM2G148087;GRMZM2G169966;GRMZM2G171428;GRMZM2G398506;GRMZM2G425430;GRMZM2G449681
PM02g9825_promoter	TFmatrixID_1176		1518	-	0.91	attgACCTAaaacc	Myb/SANT; MYB	AT5G54230
PM02g9825_promoter	TFmatrixID_1164		1518	-	0.894	attgACCTAaaaccg	Myb/SANT; MYB	AT5G56110
PM02g9825_promoter	TF_motif_seq_0275	WBOXATNPR1	1519	+	1	TTGAC	(Motif sequence only)
PM02g9825_promoter	TF_motif_seq_0338		1519	+	1	TTGACc	Bet_v_1	U48862;U48863
PM02g9825_promoter	TF_motif_seq_0339		1519	+	1	TTGACc	WRKY	AT1G13960;AT1G18860;AT1G29280;AT1G29860;AT1G30650;AT1G55600;AT1G62300;AT1G64000;AT1G66550;AT1G68150;AT1G69310;AT1G69810;AT1G80590;AT1G80840;AT2G03340;AT2G23320;AT2G24570;AT2G25000;AT2G30250;AT2G30590;AT2G34830;AT2G37260;AT2G38470;AT2G40740;AT2G40750;AT2G44745;AT2G46130;AT2G46400;AT2G47260;AT3G01080;AT3G01970;AT3G04670;AT3G56400;AT3G58710;AT4G01250;AT4G01720;AT4G04450;AT4G12020;AT4G18170;AT4G22070;AT4G23810;AT4G24240;AT4G26440;AT4G26640;AT4G30935;AT4G31550;AT4G31800;AT4G39410;AT5G07100;AT5G13080;AT5G15130;AT5G22570;AT5G24110;AT5G28650;AT5G45050;AT5G45260;AT5G46350;AT5G49520;AT5G52830;AT5G56270
PM02g9825_promoter	TFmatrixID_0534		1519	-	0.881	TTGACctaaaa	WRKY	AT1G13960;AT2G03340;AT2G04880;AT2G37260;AT3G01080;AT4G12020;AT4G26440;AT4G26640;AT4G30935;AT5G07100;BRADI1G02327;BRADI1G07970;BRADI1G16120;BRADI1G22680;BRADI1G23340;BRADI1G47690;BRADI2G00280;BRADI2G22440;BRADI2G53760;BRADI3G19640;BRADI3G39340;BRADI4G01950;BRADI4G06690;BRADI4G09890;BRADI4G33370;BRADI4G45290;BRADI5G13090;Cucsa.000200;Cucsa.041700;Cucsa.042320;Cucsa.042330;Cucsa.042340;Cucsa.093390;Cucsa.100440;Cucsa.111910;Cucsa.158040;Cucsa.284730;Cucsa.307270;Cucsa.356720;Medtr3g033800;Medtr3g077040;Medtr4g115970;Medtr5g045880;Medtr5g082420;Medtr5g101900;Medtr5g105190;Medtr7g011100;Medtr7g076980;Medtr7g076990;Medtr7g089620;Medtr7g089650;Medtr7g120710;Medtr8g145380;ppa001924m;ppa003305m;ppa003333m;ppa003809m;ppa004009m;ppa004042m;ppa004312m;ppa004905m;ppa005152m;ppb022557m;27613.m000639;28966.m000524;29635.m000468;29687.m000562;29717.m000222;29805.m001504;29820.m001029;29848.m004539;29929.m004587;29949.m000123;30174.m009166;Os01g0826400;Os03g0444900;Os03g0758900;Os04g0471700;Os05g0343400;Os05g0474800;Os07g0583700;Os07g0596900;Os08g0276200;Os08g0499300;Os11g0685700;Os11g0686250;Os12g0507300;PDK_20s13009494g002;PDK_20s1338243g001;PDK_20s1338281g001;PDK_20s1360721g002;PDK_20s1364811g001;PDK_20s1367731g001;PDK_20s1417571g002;PDK_20s1588191g001;PDK_20s1666901g001;PDK_20s1777781g001;PDK_20s1787361g001;gw1.135.38.1;gw1.157.36.1;gw1.35.201.1;POPTR_0001s37260;POPTR_0001s47670;POPTR_0002s22180;POPTR_0004s12000;POPTR_0006s10600;POPTR_0006s13550;POPTR_0006s19850;POPTR_0006s27990;POPTR_0008s09140;POPTR_0010s17040;POPTR_0011s09030;POPTR_0011s17230;POPTR_0013s08380;POPTR_0013s14960;POPTR_0014s16220;POPTR_0016s08440;POPTR_0016s13600;POPTR_0017s12430;POPTR_0018s11630;POPTR_0019s08110;POPTR_0019s14460;Sb01g007480;Sb01g032120;Sb02g037660;Sb03g038510;Sb06g019710;Sb07g016330;Sb07g028430;Sb08g016240;Sb09g015900;Sb09g023270;GSVIVG00001332001;GSVIVG00007006001;GSVIVG00011472001;GSVIVG00014854001;GSVIVG00019109001;GSVIVG00023600001;GSVIVG00024624001;GSVIVG00025562001;GSVIVG00030046001;GSVIVG00030258001;GSVIVG00035965001;GSVIVG00037775001;PK00408.1;PK05432.1;PK08776.1;PK11867.1;PK16035.1;PK16045.1;PK20695.1;PK21041.1;PK26499.1;OVA_1_OVA_Chlre2_kg.scaffold_15000186;Glyma01g06550.1;Glyma01g31920.1;Glyma02g12490.1;Glyma02g36510.1;Glyma02g39870.1;Glyma02g46690.1;Glyma02g47650.1;Glyma03g05220.1;Glyma03g33380.1;Glyma04g12830.1;Glyma06g27440.1;Glyma06g47880.1;Glyma07g35380.1;Glyma08g26230.1;Glyma08g43770.1;Glyma09g38580.1;Glyma09g41670.1;Glyma11g29720.1;Glyma12g23950.1;Glyma14g01010.1;Glyma14g01980.1;Glyma14g38010.1;Glyma17g08170.1;Glyma17g25150.1;Glyma18g06360.1;Glyma18g09040.1;Glyma18g44030.1;Glyma18g47740.1;Glyma18g49830.1;Glyma19g36100.1;Glyma20g03410.1;Al_scaffold_0003_2954;fgenesh1_pm.C_scaffold_3000098;fgenesh1_pm.C_scaffold_6000545;fgenesh1_pm.C_scaffold_7000852;fgenesh1_pm.C_scaffold_7001265;fgenesh2_kg.1__1511__AT1G13960.1;fgenesh2_kg.4__1778__AT2G37260.1;fgenesh2_kg.4__1917__AT2G38470.1;fgenesh2_kg.4__998__AT2G30250.1;fgenesh2_kg.5__234__AT2G03340.1;scaffold_701634.1;scaffold_802171.1;chr1.CM0033.190.nd;chr1.CM1413.90.nd;chr2.CM0058.50.nc;chr4.CM0179.130.nc;chr4.CM0227.580.nc;chr6.CM0037.700.nc;chr6.LjT11E14.30.nc;LjSGA_014003.1;LjSGA_015261.1;LjSGA_020468.1;LjT10J09.60.nd;cassava1059.valid.m1;cassava1334.valid.m1;cassava1778.valid.m1;cassava22187.valid.m1;cassava22188.valid.m1;cassava22506.valid.m1;cassava24475.valid.m1;cassava30577.valid.m1;cassava30780.valid.m1;cassava31395.valid.m1;cassava37656.valid.m1;cassava400.valid.m1;cassava42912.valid.m1;cassava435.valid.m1;cassava6810.valid.m1;cassava7066.valid.m1;cassava8292.valid.m1;cassava8414.m1;mgf001151m;mgf002545m;mgf003063m;mgf005776m;mgf012709m;mgf014245m;mgf017357m;mgf017992m;mgf020482m;mgf021593m;mgf026198m;mgf026441m;AC184839.3_FG002;GRMZM2G008029;GRMZM2G012724;GRMZM2G027972;GRMZM2G031963;GRMZM2G036703;GRMZM2G076657;GRMZM2G112470;GRMZM2G130854;GRMZM2G143765;GRMZM2G148087;GRMZM2G169966;GRMZM2G171428;GRMZM2G398506;GRMZM2G425430;GRMZM2G449681
PM02g9825_promoter	TF_motif_seq_0246		1520	+	1	TGACC	Homeodomain; TALE;TALE	AT1G23380;AT1G62360;AT1G70510;AT4G08150;Os03g0727000;GRMZM2G017087
PM02g9825_promoter	TF_motif_seq_0266		1520	+	0.75	TGACC	TCP	Os03g0785800;Os04g0194600;Os12g0616400;Os01g0213800;Os08g0544800;Os11g0175700
PM02g9825_promoter	TF_motif_seq_0266		1520	-	0.75	TGACC	TCP	Os03g0785800;Os04g0194600;Os12g0616400;Os01g0213800;Os08g0544800;Os11g0175700
PM02g9825_promoter	TF_motif_seq_0270		1520	+	1	TGACC	WRKY	AT1G13960;AT1G18860;AT1G29280;AT1G29860;AT1G30650;AT1G55600;AT1G62300;AT1G64000;AT1G66550;AT1G68150;AT1G69310;AT1G69810;AT1G80590;AT1G80840;AT2G03340;AT2G23320;AT2G24570;AT2G25000;AT2G30250;AT2G30590;AT2G34830;AT2G37260;AT2G38470;AT2G40740;AT2G40750;AT2G44745;AT2G46130;AT2G46400;AT2G47260;AT3G01080;AT3G01970;AT3G04670;AT3G56400;AT3G58710;AT4G01250;AT4G01720;AT4G04450;AT4G12020;AT4G18170;AT4G22070;AT4G23810;AT4G24240;AT4G26440;AT4G26640;AT4G30935;AT4G31550;AT4G31800;AT4G39410;AT5G07100;AT5G13080;AT5G15130;AT5G22570;AT5G24110;AT5G28650;AT5G45050;AT5G45260;AT5G46350;AT5G49520;AT5G52830;AT5G56270
PM02g9825_promoter	TF_motif_seq_0271		1520	+	0.8	TGACC	bZIP	AT1G77920;AT3G12250;AT5G06950;AT5G06960;AT5G10030;AT5G65210;AT1G22070
PM02g9825_promoter	TF_motif_seq_0272	WBOXHVISO1	1520	+	0.8	TGACC	(Motif sequence only)
PM02g9825_promoter	TF_motif_seq_0273	WBOXNTERF3	1520	+	1	TGACC	(Motif sequence only)
PM02g9825_promoter	TF_motif_seq_0274	BIHD1OS	1520	-	0.8	TGACC	(Motif sequence only)
PM02g9825_promoter	TF_motif_seq_0294	QELEMENTZMZM13	1520	-	1	tGACCT	(Motif sequence only)
PM02g9825_promoter	TF_motif_seq_0449	AUXRETGA1GMGH3	1520	+	0.875	TGACCtaa	(Motif sequence only)
PM02g9825_promoter	TF_motif_seq_0450	PALINDROMICCBOXGM	1520	+	0.75	TGACCtaa	(Motif sequence only)
PM02g9825_promoter	TFmatrixID_0594		1520	-	0.934	tgACCTAaaa	MYB; MYB-related	AT5G59780
PM02g9825_promoter	TF_motif_seq_0254		1522	+	0.8	ACCTA	AP2; ERF	AT3G14230
PM02g9825_promoter	TF_motif_seq_0398		1522	-	0.857	acCTAAA	MYB-related	GRMZM2G136887
PM02g9825_promoter	TFmatrixID_1186		1522	+	0.933	aCCTAAa	MYB	AT3G01530
PM02g9825_promoter	TFmatrixID_1439		1522	+	0.963	acctaAAACCgaag	Trihelix	AT1G76870
PM02g9825_promoter	TFmatrixID_1208		1522	+	0.942	acctaaAACCGaagt	Myb/SANT; MYB	AT2G32460
PM02g9825_promoter	TF_motif_seq_0269	TAAAGSTKST1	1525	+	0.8	TAAAA	(Motif sequence only)
PM02g9825_promoter	TF_motif_seq_0248	MYBCOREATCYCB1	1528	+	0.8	AACCG	(Motif sequence only)
PM02g9825_promoter	TF_motif_seq_0258		1530	+	0.8	CCGAA	Dehydrin	U01377
PM02g9825_promoter	TF_motif_seq_0259	CGACGOSAMY3	1531	+	0.8	CGAAG	(Motif sequence only)
PM02g9825_promoter	TF_motif_seq_0247	CACTFTPPCA1	1533	-	1	AAGTG	(Motif sequence only)
PM02g9825_promoter	TF_motif_seq_0249	ABRELATERD1	1533	+	0.8	AAGTG	(Motif sequence only)
PM02g9825_promoter	TF_motif_seq_0432	GGTCCCATGMSAUR	1533	-	0.75	aagTGACC	(Motif sequence only)
PM02g9825_promoter	TF_motif_seq_0272	WBOXHVISO1	1534	-	0.8	AGTGA	(Motif sequence only)
PM02g9825_promoter	TF_motif_seq_0267		1535	+	0.8	GTGAC	Trihelix	AT5G01380
PM02g9825_promoter	TF_motif_seq_0267		1535	-	0.8	GTGAC	Trihelix	AT5G01380
PM02g9825_promoter	TF_motif_seq_0245	GTGANTG10	1535	+	1	GTGAC	(Motif sequence only)
PM02g9825_promoter	TF_motif_seq_0261	SURECOREATSULTR11	1535	+	0.8	GTGAC	(Motif sequence only)
PM02g9825_promoter	TF_motif_seq_0263	SORLIP1AT	1535	-	0.8	GTGAC	(Motif sequence only)
PM02g9825_promoter	TF_motif_seq_0275	WBOXATNPR1	1535	+	0.8	GTGAC	(Motif sequence only)
PM02g9825_promoter	TF_motif_seq_0246		1536	+	1	TGACC	Homeodomain; TALE;TALE	AT1G23380;AT1G62360;AT1G70510;AT4G08150;Os03g0727000;GRMZM2G017087
PM02g9825_promoter	TF_motif_seq_0266		1536	+	0.75	TGACC	TCP	Os03g0785800;Os04g0194600;Os12g0616400;Os01g0213800;Os08g0544800;Os11g0175700
PM02g9825_promoter	TF_motif_seq_0266		1536	-	0.75	TGACC	TCP	Os03g0785800;Os04g0194600;Os12g0616400;Os01g0213800;Os08g0544800;Os11g0175700
PM02g9825_promoter	TF_motif_seq_0270		1536	+	1	TGACC	WRKY	AT1G13960;AT1G18860;AT1G29280;AT1G29860;AT1G30650;AT1G55600;AT1G62300;AT1G64000;AT1G66550;AT1G68150;AT1G69310;AT1G69810;AT1G80590;AT1G80840;AT2G03340;AT2G23320;AT2G24570;AT2G25000;AT2G30250;AT2G30590;AT2G34830;AT2G37260;AT2G38470;AT2G40740;AT2G40750;AT2G44745;AT2G46130;AT2G46400;AT2G47260;AT3G01080;AT3G01970;AT3G04670;AT3G56400;AT3G58710;AT4G01250;AT4G01720;AT4G04450;AT4G12020;AT4G18170;AT4G22070;AT4G23810;AT4G24240;AT4G26440;AT4G26640;AT4G30935;AT4G31550;AT4G31800;AT4G39410;AT5G07100;AT5G13080;AT5G15130;AT5G22570;AT5G24110;AT5G28650;AT5G45050;AT5G45260;AT5G46350;AT5G49520;AT5G52830;AT5G56270
PM02g9825_promoter	TF_motif_seq_0271		1536	+	0.8	TGACC	bZIP	AT1G77920;AT3G12250;AT5G06950;AT5G06960;AT5G10030;AT5G65210;AT1G22070
PM02g9825_promoter	TF_motif_seq_0272	WBOXHVISO1	1536	+	0.8	TGACC	(Motif sequence only)
PM02g9825_promoter	TF_motif_seq_0273	WBOXNTERF3	1536	+	1	TGACC	(Motif sequence only)
PM02g9825_promoter	TF_motif_seq_0274	BIHD1OS	1536	-	0.8	TGACC	(Motif sequence only)
PM02g9825_promoter	TF_motif_seq_0266		1537	+	0.75	GACCC	TCP	Os03g0785800;Os04g0194600;Os12g0616400;Os01g0213800;Os08g0544800;Os11g0175700
PM02g9825_promoter	TF_motif_seq_0266		1537	-	0.75	GACCC	TCP	Os03g0785800;Os04g0194600;Os12g0616400;Os01g0213800;Os08g0544800;Os11g0175700
PM02g9825_promoter	TF_motif_seq_0265	SORLIP2AT	1537	-	0.8	GACCC	(Motif sequence only)
PM02g9825_promoter	TF_motif_seq_0251		1538	+	1	ACCCG	TCP	AT3G27010
PM02g9825_promoter	TF_motif_seq_0331		1538	-	1	ACCCGa	TCP	AT3G27010
PM02g9825_promoter	TFmatrixID_1208		1538	+	0.92	acccgaAACCGgaat	Myb/SANT; MYB	AT2G32460
PM02g9825_promoter	TFmatrixID_1226		1538	-	0.799	acccgaAACCGgaatgaccc	Myb/SANT	AT3G50060
PM02g9825_promoter	TF_motif_seq_0258		1540	+	0.8	CCGAA	Dehydrin	U01377
PM02g9825_promoter	TF_motif_seq_0306	LTRE1HVBLT49	1540	+	1	CCGAAa	(Motif sequence only)
PM02g9825_promoter	TF_motif_seq_0267		1542	-	0.8	GAAAC	Trihelix	AT5G01380
PM02g9825_promoter	TF_motif_seq_0261	SURECOREATSULTR11	1542	+	0.8	GAAAC	(Motif sequence only)
PM02g9825_promoter	TF_motif_seq_0248	MYBCOREATCYCB1	1544	+	0.8	AACCG	(Motif sequence only)
PM02g9825_promoter	TF_motif_seq_0248	MYBCOREATCYCB1	1545	+	0.8	ACCGG	(Motif sequence only)
PM02g9825_promoter	TF_motif_seq_0412	TE2F2NTPCNA	1545	-	0.75	accGGAAT	(Motif sequence only)
PM02g9825_promoter	TFmatrixID_1114		1546	+	0.987	CCGGAat	LOB; LBD	AT2G45410
PM02g9825_promoter	TF_motif_seq_0256		1549	-	0.8	GAATG	B3	Os04g0676600;Os08g0101000
PM02g9825_promoter	TF_motif_seq_0275	WBOXATNPR1	1551	+	0.8	ATGAC	(Motif sequence only)
PM02g9825_promoter	TF_motif_seq_0246		1552	+	1	TGACC	Homeodomain; TALE;TALE	AT1G23380;AT1G62360;AT1G70510;AT4G08150;Os03g0727000;GRMZM2G017087
PM02g9825_promoter	TF_motif_seq_0266		1552	+	0.75	TGACC	TCP	Os03g0785800;Os04g0194600;Os12g0616400;Os01g0213800;Os08g0544800;Os11g0175700
PM02g9825_promoter	TF_motif_seq_0266		1552	-	0.75	TGACC	TCP	Os03g0785800;Os04g0194600;Os12g0616400;Os01g0213800;Os08g0544800;Os11g0175700
PM02g9825_promoter	TF_motif_seq_0270		1552	+	1	TGACC	WRKY	AT1G13960;AT1G18860;AT1G29280;AT1G29860;AT1G30650;AT1G55600;AT1G62300;AT1G64000;AT1G66550;AT1G68150;AT1G69310;AT1G69810;AT1G80590;AT1G80840;AT2G03340;AT2G23320;AT2G24570;AT2G25000;AT2G30250;AT2G30590;AT2G34830;AT2G37260;AT2G38470;AT2G40740;AT2G40750;AT2G44745;AT2G46130;AT2G46400;AT2G47260;AT3G01080;AT3G01970;AT3G04670;AT3G56400;AT3G58710;AT4G01250;AT4G01720;AT4G04450;AT4G12020;AT4G18170;AT4G22070;AT4G23810;AT4G24240;AT4G26440;AT4G26640;AT4G30935;AT4G31550;AT4G31800;AT4G39410;AT5G07100;AT5G13080;AT5G15130;AT5G22570;AT5G24110;AT5G28650;AT5G45050;AT5G45260;AT5G46350;AT5G49520;AT5G52830;AT5G56270
PM02g9825_promoter	TF_motif_seq_0271		1552	+	0.8	TGACC	bZIP	AT1G77920;AT3G12250;AT5G06950;AT5G06960;AT5G10030;AT5G65210;AT1G22070
PM02g9825_promoter	TF_motif_seq_0272	WBOXHVISO1	1552	+	0.8	TGACC	(Motif sequence only)
PM02g9825_promoter	TF_motif_seq_0273	WBOXNTERF3	1552	+	1	TGACC	(Motif sequence only)
PM02g9825_promoter	TF_motif_seq_0274	BIHD1OS	1552	-	0.8	TGACC	(Motif sequence only)
PM02g9825_promoter	TF_motif_seq_0266		1553	+	0.75	GACCC	TCP	Os03g0785800;Os04g0194600;Os12g0616400;Os01g0213800;Os08g0544800;Os11g0175700
PM02g9825_promoter	TF_motif_seq_0266		1553	-	0.75	GACCC	TCP	Os03g0785800;Os04g0194600;Os12g0616400;Os01g0213800;Os08g0544800;Os11g0175700
PM02g9825_promoter	TF_motif_seq_0265	SORLIP2AT	1553	-	0.8	GACCC	(Motif sequence only)
PM02g9825_promoter	TF_motif_seq_0251		1554	+	1	ACCCG	TCP	AT3G27010
PM02g9825_promoter	TF_motif_seq_0331		1554	-	1	ACCCGa	TCP	AT3G27010
PM02g9825_promoter	TF_motif_seq_0292		1555	+	0.952	cCCGAC	AP2; ERF;ERF	AT1G12610;AT1G63030;AT1G75490;AT3G57600;AT4G25470;AT4G25480;AT4G25490;AT5G05410;AT5G18450;AT5G51990;AT2G38340;AT3G11020;Os08g0565200;Os01g0165000;Os02g0677300;Os03g0174400;Os05g0346200;Os06g0127100;Os01g0968800;Os04g0572400;Os05g0473300;Os06g0165600;Os08g0545500;Os09g0522000;Os09g0522100;Os09g0522200
PM02g9825_promoter	TF_motif_seq_0324	DRECRTCOREAT	1555	+	0.952	cCCGAC	(Motif sequence only)
PM02g9825_promoter	TFmatrixID_0417		1555	+	1	ccCGACCcg	Storekeeper;GeBP	BRADI1G20210;BRADI1G61477;Os03g0370250;Os07g0636100;Sb01g034370;Sb02g040550;GRMZM2G026417;GRMZM2G030458;GRMZM2G075122;GRMZM2G082318
PM02g9825_promoter	TF_motif_seq_0258		1556	+	1	CCGAC	Dehydrin	U01377
PM02g9825_promoter	TF_motif_seq_0266		1557	+	0.75	CGACC	TCP	Os03g0785800;Os04g0194600;Os12g0616400;Os01g0213800;Os08g0544800;Os11g0175700
PM02g9825_promoter	TF_motif_seq_0266		1557	-	0.75	CGACC	TCP	Os03g0785800;Os04g0194600;Os12g0616400;Os01g0213800;Os08g0544800;Os11g0175700
PM02g9825_promoter	TF_motif_seq_0259	CGACGOSAMY3	1557	+	0.8	CGACC	(Motif sequence only)
PM02g9825_promoter	TF_motif_seq_0266		1558	+	0.75	GACCC	TCP	Os03g0785800;Os04g0194600;Os12g0616400;Os01g0213800;Os08g0544800;Os11g0175700
PM02g9825_promoter	TF_motif_seq_0266		1558	-	0.75	GACCC	TCP	Os03g0785800;Os04g0194600;Os12g0616400;Os01g0213800;Os08g0544800;Os11g0175700
PM02g9825_promoter	TF_motif_seq_0265	SORLIP2AT	1558	-	0.8	GACCC	(Motif sequence only)
PM02g9825_promoter	TF_motif_seq_0251		1559	+	1	ACCCG	TCP	AT3G27010
PM02g9825_promoter	TF_motif_seq_0331		1559	-	1	ACCCGa	TCP	AT3G27010
PM02g9825_promoter	TF_motif_seq_0258		1561	+	0.8	CCGAA	Dehydrin	U01377
PM02g9825_promoter	TF_motif_seq_0266		1563	+	0.75	GAACC	TCP	Os03g0785800;Os04g0194600;Os12g0616400;Os01g0213800;Os08g0544800;Os11g0175700
PM02g9825_promoter	TF_motif_seq_0266		1563	-	0.75	GAACC	TCP	Os03g0785800;Os04g0194600;Os12g0616400;Os01g0213800;Os08g0544800;Os11g0175700
PM02g9825_promoter	TF_motif_seq_0251		1565	+	1	ACCCG	TCP	AT3G27010
PM02g9825_promoter	TF_motif_seq_0331		1565	-	1	ACCCGa	TCP	AT3G27010
PM02g9825_promoter	TF_motif_seq_0292		1566	+	0.952	cCCGAC	AP2; ERF;ERF	AT1G12610;AT1G63030;AT1G75490;AT3G57600;AT4G25470;AT4G25480;AT4G25490;AT5G05410;AT5G18450;AT5G51990;AT2G38340;AT3G11020;Os08g0565200;Os01g0165000;Os02g0677300;Os03g0174400;Os05g0346200;Os06g0127100;Os01g0968800;Os04g0572400;Os05g0473300;Os06g0165600;Os08g0545500;Os09g0522000;Os09g0522100;Os09g0522200
PM02g9825_promoter	TF_motif_seq_0324	DRECRTCOREAT	1566	+	0.952	cCCGAC	(Motif sequence only)
PM02g9825_promoter	TFmatrixID_0417		1566	+	1	ccCGACCcg	Storekeeper;GeBP	BRADI1G20210;BRADI1G61477;Os03g0370250;Os07g0636100;Sb01g034370;Sb02g040550;GRMZM2G026417;GRMZM2G030458;GRMZM2G075122;GRMZM2G082318
PM02g9825_promoter	TF_motif_seq_0258		1567	+	1	CCGAC	Dehydrin	U01377
PM02g9825_promoter	TF_motif_seq_0148	HBOXCONSENSUSPVCHS	1567	+	0.75	CCGACccgacccacc	(Motif sequence only)
PM02g9825_promoter	TF_motif_seq_0266		1568	+	0.75	CGACC	TCP	Os03g0785800;Os04g0194600;Os12g0616400;Os01g0213800;Os08g0544800;Os11g0175700
PM02g9825_promoter	TF_motif_seq_0266		1568	-	0.75	CGACC	TCP	Os03g0785800;Os04g0194600;Os12g0616400;Os01g0213800;Os08g0544800;Os11g0175700
PM02g9825_promoter	TF_motif_seq_0259	CGACGOSAMY3	1568	+	0.8	CGACC	(Motif sequence only)
PM02g9825_promoter	TF_motif_seq_0266		1569	+	0.75	GACCC	TCP	Os03g0785800;Os04g0194600;Os12g0616400;Os01g0213800;Os08g0544800;Os11g0175700
PM02g9825_promoter	TF_motif_seq_0266		1569	-	0.75	GACCC	TCP	Os03g0785800;Os04g0194600;Os12g0616400;Os01g0213800;Os08g0544800;Os11g0175700
PM02g9825_promoter	TF_motif_seq_0265	SORLIP2AT	1569	-	0.8	GACCC	(Motif sequence only)
PM02g9825_promoter	TF_motif_seq_0251		1570	+	1	ACCCG	TCP	AT3G27010
PM02g9825_promoter	TF_motif_seq_0331		1570	-	1	ACCCGa	TCP	AT3G27010
PM02g9825_promoter	TF_motif_seq_0292		1571	+	0.952	cCCGAC	AP2; ERF;ERF	AT1G12610;AT1G63030;AT1G75490;AT3G57600;AT4G25470;AT4G25480;AT4G25490;AT5G05410;AT5G18450;AT5G51990;AT2G38340;AT3G11020;Os08g0565200;Os01g0165000;Os02g0677300;Os03g0174400;Os05g0346200;Os06g0127100;Os01g0968800;Os04g0572400;Os05g0473300;Os06g0165600;Os08g0545500;Os09g0522000;Os09g0522100;Os09g0522200
PM02g9825_promoter	TF_motif_seq_0324	DRECRTCOREAT	1571	+	0.952	cCCGAC	(Motif sequence only)
PM02g9825_promoter	TFmatrixID_0417		1571	+	1	ccCGACCca	Storekeeper;GeBP	BRADI1G20210;BRADI1G61477;Os03g0370250;Os07g0636100;Sb01g034370;Sb02g040550;GRMZM2G026417;GRMZM2G030458;GRMZM2G075122;GRMZM2G082318
PM02g9825_promoter	TF_motif_seq_0258		1572	+	1	CCGAC	Dehydrin	U01377
PM02g9825_promoter	TF_motif_seq_0148	HBOXCONSENSUSPVCHS	1572	+	0.75	CCGACccacccgatt	(Motif sequence only)
PM02g9825_promoter	TF_motif_seq_0266		1573	+	0.75	CGACC	TCP	Os03g0785800;Os04g0194600;Os12g0616400;Os01g0213800;Os08g0544800;Os11g0175700
PM02g9825_promoter	TF_motif_seq_0266		1573	-	0.75	CGACC	TCP	Os03g0785800;Os04g0194600;Os12g0616400;Os01g0213800;Os08g0544800;Os11g0175700
PM02g9825_promoter	TF_motif_seq_0259	CGACGOSAMY3	1573	+	0.8	CGACC	(Motif sequence only)
PM02g9825_promoter	TF_motif_seq_0266		1574	+	0.75	GACCC	TCP	Os03g0785800;Os04g0194600;Os12g0616400;Os01g0213800;Os08g0544800;Os11g0175700
PM02g9825_promoter	TF_motif_seq_0266		1574	-	0.75	GACCC	TCP	Os03g0785800;Os04g0194600;Os12g0616400;Os01g0213800;Os08g0544800;Os11g0175700
PM02g9825_promoter	TF_motif_seq_0265	SORLIP2AT	1574	-	0.8	GACCC	(Motif sequence only)
PM02g9825_promoter	TF_motif_seq_0258		1576	+	0.8	CCCAC	Dehydrin	U01377
PM02g9825_promoter	TF_motif_seq_0263	SORLIP1AT	1576	+	0.8	CCCAC	(Motif sequence only)
PM02g9825_promoter	TF_motif_seq_0148	HBOXCONSENSUSPVCHS	1576	+	0.75	CCCACccgattgaca	(Motif sequence only)
PM02g9825_promoter	TF_motif_seq_0251		1579	+	1	ACCCG	TCP	AT3G27010
PM02g9825_promoter	TF_motif_seq_0331		1579	-	1	ACCCGa	TCP	AT3G27010
PM02g9825_promoter	TF_motif_seq_0257		1581	+	0.8	CCGAT	NF-YB;NF-YA;NF-YC	AT1G09030;AT1G17590;AT1G21970;AT1G30500;AT1G54160;AT1G54830;AT1G56170;AT1G72830;AT2G38880;AT2G47810;AT3G05690;AT3G14020;AT3G20910;AT3G53340;AT4G14540;AT5G06510;AT5G12840;AT5G27910;AT5G38140;AT5G47640;AT5G47670;AT5G50470;AT5G50480;Os01g0834400;Os02g0725900;Os05g0463800;Os05g0573500
PM02g9825_promoter	TF_motif_seq_0258		1581	+	0.8	CCGAT	Dehydrin	U01377
PM02g9825_promoter	TF_motif_seq_0248	MYBCOREATCYCB1	1581	-	0.8	CCGAT	(Motif sequence only)
PM02g9825_promoter	TF_motif_seq_0237		1582	+	1	CGATT	GATA; tify	AT1G51600;AT2G45050;AT3G06740;AT3G16870;AT3G21175;AT3G24050;AT3G54810;AT3G60530;AT4G17570;AT4G24470;AT4G26150;AT4G32890;AT4G34680;AT5G25830;AT5G26930;AT5G56860;AT5G66320;AT2G18380;AT3G50870;AT4G36620
PM02g9825_promoter	TF_motif_seq_0268	ARR1AT	1582	+	1	CGATT	(Motif sequence only)
PM02g9825_promoter	TF_motif_seq_0242	CAATBOX1	1583	-	1	GATTG	(Motif sequence only)
PM02g9825_promoter	TF_motif_seq_0257		1584	-	0.8	ATTGA	NF-YB;NF-YA;NF-YC	AT1G09030;AT1G17590;AT1G21970;AT1G30500;AT1G54160;AT1G54830;AT1G56170;AT1G72830;AT2G38880;AT2G47810;AT3G05690;AT3G14020;AT3G20910;AT3G53340;AT4G14540;AT5G06510;AT5G12840;AT5G27910;AT5G38140;AT5G47640;AT5G47670;AT5G50470;AT5G50480;Os01g0834400;Os02g0725900;Os05g0463800;Os05g0573500
PM02g9825_promoter	TF_motif_seq_0275	WBOXATNPR1	1585	+	1	TTGAC	(Motif sequence only)
PM02g9825_promoter	TF_motif_seq_0339		1585	+	0.952	TTGACa	WRKY	AT1G13960;AT1G18860;AT1G29280;AT1G29860;AT1G30650;AT1G55600;AT1G62300;AT1G64000;AT1G66550;AT1G68150;AT1G69310;AT1G69810;AT1G80590;AT1G80840;AT2G03340;AT2G23320;AT2G24570;AT2G25000;AT2G30250;AT2G30590;AT2G34830;AT2G37260;AT2G38470;AT2G40740;AT2G40750;AT2G44745;AT2G46130;AT2G46400;AT2G47260;AT3G01080;AT3G01970;AT3G04670;AT3G56400;AT3G58710;AT4G01250;AT4G01720;AT4G04450;AT4G12020;AT4G18170;AT4G22070;AT4G23810;AT4G24240;AT4G26440;AT4G26640;AT4G30935;AT4G31550;AT4G31800;AT4G39410;AT5G07100;AT5G13080;AT5G15130;AT5G22570;AT5G24110;AT5G28650;AT5G45050;AT5G45260;AT5G46350;AT5G49520;AT5G52830;AT5G56270
PM02g9825_promoter	TF_motif_seq_0246		1586	+	1	TGACA	Homeodomain; TALE;TALE	AT1G23380;AT1G62360;AT1G70510;AT4G08150;Os03g0727000;GRMZM2G017087
PM02g9825_promoter	TF_motif_seq_0271		1586	+	0.8	TGACA	bZIP	AT1G77920;AT3G12250;AT5G06950;AT5G06960;AT5G10030;AT5G65210;AT1G22070
PM02g9825_promoter	TF_motif_seq_0272	WBOXHVISO1	1586	+	0.8	TGACA	(Motif sequence only)
PM02g9825_promoter	TF_motif_seq_0274	BIHD1OS	1586	+	0.8	TGACA	(Motif sequence only)
PM02g9825_promoter	TF_motif_seq_0274	BIHD1OS	1586	-	1	TGACA	(Motif sequence only)
PM02g9825_promoter	TF_motif_seq_0261	SURECOREATSULTR11	1587	+	0.8	GACAC	(Motif sequence only)
PM02g9825_promoter	TF_motif_seq_0263	SORLIP1AT	1587	+	0.8	GACAC	(Motif sequence only)
PM02g9825_promoter	TFmatrixID_0375		1590	-	1	acCCCTAgct	Myb/SANT	1200010153
PM02g9825_promoter	TF_motif_seq_0148	HBOXCONSENSUSPVCHS	1593	+	0.75	CCTAGctccagccca	(Motif sequence only)
PM02g9825_promoter	TF_motif_seq_0254		1595	-	0.8	TAGCT	AP2; ERF	AT3G14230
PM02g9825_promoter	TF_motif_seq_0266		1597	+	0.75	GCTCC	TCP	Os03g0785800;Os04g0194600;Os12g0616400;Os01g0213800;Os08g0544800;Os11g0175700
PM02g9825_promoter	TF_motif_seq_0266		1597	-	0.75	GCTCC	TCP	Os03g0785800;Os04g0194600;Os12g0616400;Os01g0213800;Os08g0544800;Os11g0175700
PM02g9825_promoter	TF_motif_seq_0266		1602	+	0.75	AGCCC	TCP	Os03g0785800;Os04g0194600;Os12g0616400;Os01g0213800;Os08g0544800;Os11g0175700
PM02g9825_promoter	TF_motif_seq_0266		1602	-	0.75	AGCCC	TCP	Os03g0785800;Os04g0194600;Os12g0616400;Os01g0213800;Os08g0544800;Os11g0175700
PM02g9825_promoter	TF_motif_seq_0265	SORLIP2AT	1602	-	0.8	AGCCC	(Motif sequence only)
PM02g9825_promoter	TF_motif_seq_0334	SITEIIATCYTC	1602	-	1	aGCCCA	(Motif sequence only)
PM02g9825_promoter	TF_motif_seq_0258		1604	+	0.8	CCCAC	Dehydrin	U01377
PM02g9825_promoter	TF_motif_seq_0263	SORLIP1AT	1604	+	0.8	CCCAC	(Motif sequence only)
PM02g9825_promoter	TF_motif_seq_0148	HBOXCONSENSUSPVCHS	1604	+	0.75	CCCACcccaaaaaat	(Motif sequence only)
PM02g9825_promoter	TFmatrixID_0133		1608	+	0.999	ccccAAAAA	AT-Hook	Os01g0835600;fgenesh1_pg.C_Chr_20.0001000063;29005.m000251;Sb0621s002020;fgenesh4_pg.C_scaffold_6000195;mgf004903m;GRMZM2G008456;GRMZM2G127034
PM02g9825_promoter	TFmatrixID_0492		1608	+	0.896	ccccaaaAAATAaaa	MADS box	e_gw1.01.00.699.1;eugene.0100010534;e_gw1.13.374.1
PM02g9825_promoter	TFmatrixID_0573		1608	+	0.906	ccccaaaAAATAaaa	MADS box	e_gw1.01.00.699.1;eugene.0100010534;e_gw1.13.374.1
PM02g9825_promoter	TFmatrixID_0574		1608	+	0.891	ccccaaaAAATAaaa	MADS box	e_gw1.01.00.699.1;eugene.0100010534;e_gw1.13.374.1
PM02g9825_promoter	TFmatrixID_0133		1609	+	0.999	cccaAAAAA	AT-Hook	Os01g0835600;fgenesh1_pg.C_Chr_20.0001000063;29005.m000251;Sb0621s002020;fgenesh4_pg.C_scaffold_6000195;mgf004903m;GRMZM2G008456;GRMZM2G127034
PM02g9825_promoter	TFmatrixID_0477		1609	+	0.881	cccaaaAAATAaaaa	MADS box	e_gw1.01.00.699.1;eugene.0100010534;e_gw1.13.374.1
PM02g9825_promoter	TF_motif_seq_0257		1610	+	0.8	CCAAA	NF-YB;NF-YA;NF-YC	AT1G09030;AT1G17590;AT1G21970;AT1G30500;AT1G54160;AT1G54830;AT1G56170;AT1G72830;AT2G38880;AT2G47810;AT3G05690;AT3G14020;AT3G20910;AT3G53340;AT4G14540;AT5G06510;AT5G12840;AT5G27910;AT5G38140;AT5G47640;AT5G47670;AT5G50470;AT5G50480;Os01g0834400;Os02g0725900;Os05g0463800;Os05g0573500
PM02g9825_promoter	TFmatrixID_0476		1611	+	0.954	caaaaaataaAAAAAt	AT-Hook	Q43877_PEA;POPTR_0004s08590;POPTR_0017s02940;ppa012096m;Sb07g020920;Al_scaffold_0005_66;scaffold_101674.1;Cucsa.031270;Cucsa.084380;Glyma11g33690.1;LjSGA_020555.1;LjSGA_143953.1;cassava30016.valid.m1;cassava6241.valid.m1;cassava6242.valid.m1;AT1G48610;Medtr1g086280;Medtr3g087730;mgf004884m;mgf014039m;mgf019591m;GRMZM2G004878;GRMZM2G106133
PM02g9825_promoter	TFmatrixID_0148		1612	+	0.998	aaAAAATa	AT-Hook	Os02g0824300;Os06g0326000;Os07g0184800;Os08g0512400;Os09g0491708;estExt_fgenesh1_pg.C_2230073;POPTR_0004s20060;ppa016410m;ppa024471m;29092.m000442;BRADI3G40180;Sb02g028500;Sb04g037880;Thaps11588;GSVIVG00027617001;scaffold_702647.1;Glyma06g01700.1;Glyma0856s00200.1;Glyma09g39650.1;Glyma18g46540.1;LjSGA_043546.1;cassava12241.valid.m1;cassava34089.m1;AT1G19485;AT1G48610;Medtr5g011900;Medtr5g013530;Medtr5g013540;Medtr5g014630;mg026134m;mgf005615m;GRMZM2G089562;GRMZM2G106133;GRMZM2G123887;GRMZM2G159926;GRMZM2G164489
PM02g9825_promoter	TFmatrixID_0143		1612	+	0.998	aaaaAATAAa	AT-Hook	fgenesh1_pg.C_Chr_20.0001000063;29005.m000251;fgenesh4_pg.C_scaffold_6000195;mgf004903m;GRMZM2G008456
PM02g9825_promoter	TF_motif_seq_0090	MARARS	1612	-	0.971	aaaaaATAAAa	(Motif sequence only)
PM02g9825_promoter	TFmatrixID_0565		1612	+	0.824	aaaaaataaaaAAATAgtgaaa	MADS box	e_gw1.01.00.699.1;eugene.0100010534;e_gw1.13.374.1
PM02g9825_promoter	TFmatrixID_0131		1613	+	0.999	aaaaATAAA	AT-Hook	Os06g0326000;Os07g0184800;Os08g0512400;Os09g0491708;estExt_fgenesh1_pg.C_2230073;POPTR_0004s20060;ppa016410m;ppa024471m;29092.m000442;BRADI3G40180;BRADI3G55950;Sb02g028500;Sb04g037880;Thaps11588;GSVIVG00027617001;scaffold_702647.1;Glyma06g01700.1;Glyma0856s00200.1;Glyma09g39650.1;Glyma18g46540.1;LjSGA_043546.1;cassava12241.valid.m1;cassava34089.m1;AT1G19485;AT1G48610;Medtr5g011900;Medtr5g013530;Medtr5g013540;Medtr5g014630;mg026134m;mgf005615m;GRMZM2G089562;GRMZM2G106133;GRMZM2G123887;GRMZM2G159926;GRMZM2G164489
PM02g9825_promoter	TF_motif_seq_0054	MARTBOX	1613	-	1	AAAAAtaaaa	(Motif sequence only)
PM02g9825_promoter	TFmatrixID_0136		1614	+	1	aaaATAAA	AT-Hook	Os07g0184800;POPTR_0002s10560;POPTR_0005s17920;ppa004994m;67318;29842.m003611;29912.m005467;fgenesh1_pg.C_scaffold_7001757;fgenesh2_kg.8__2218__AT5G62260.1;scaffold_100611.1;Thaps24106;PK00377.1;PK26376.1;Cucsa.303060;Glyma04g10960.1;Glyma10g07550.1;Glyma13g21430.1;LjSGA_100986.1;cassava13117.valid.m1;cassava4485.m1;cassava47435.m1;AT4G21895;AT5G62260;Medtr1g073540;Medtr1g093350;Medtr3g068360;mgf003446m;mgf022618m;GRMZM2G150950
PM02g9825_promoter	TFmatrixID_0138		1614	+	1	aAAATAaa	AT-Hook	POPTR_0002s10560;POPTR_0005s17920;ppa004994m;67318;29842.m003611;29912.m005467;fgenesh1_pg.C_scaffold_7001757;fgenesh2_kg.8__2218__AT5G62260.1;scaffold_100611.1;Thaps24106;PK00377.1;PK26376.1;Cucsa.303060;Glyma04g10960.1;Glyma10g07550.1;Glyma13g21430.1;LjSGA_100986.1;cassava13117.valid.m1;cassava4485.m1;cassava47435.m1;AT4G21895;AT5G62260;Medtr1g073540;Medtr1g093350;Medtr3g068360;mgf003446m;mgf022618m;GRMZM2G150950
PM02g9825_promoter	TFmatrixID_1378		1614	+	0.897	aaaatAAAAAaatag	B3	AT1G49480
PM02g9825_promoter	TF_motif_seq_0337		1615	-	1	aAATAA	(Others)	U22971
PM02g9825_promoter	TF_motif_seq_0201		1615	+	0.714	AAATAaaaaaatagtgaaatt	(Others)	X62746
PM02g9825_promoter	TF_motif_seq_0262	IBOXCORE	1616	+	0.8	AATAA	(Motif sequence only)
PM02g9825_promoter	TF_motif_seq_0282		1616	+	1	AATAAa	Alpha-amylase	M24286;M24287
PM02g9825_promoter	TF_motif_seq_0283	POLASIG3	1616	+	0.833	AATAAa	(Motif sequence only)
PM02g9825_promoter	TFmatrixID_0222		1616	+	1	aATAAAaa	CSD	GSVIVG00024055001;fgenesh2_kg.4__14__AT2G21060.1;scaffold_700059.1;chr3.CM0112.180.nd;AT2G21060;AT4G38680;mgf015980m
PM02g9825_promoter	TF_motif_seq_0004	MARABOX1	1616	+	0.973	AATAAaaaaa	(Motif sequence only)
PM02g9825_promoter	TF_motif_seq_0054	MARTBOX	1616	-	1	AATAAaaaaa	(Motif sequence only)
PM02g9825_promoter	TFmatrixID_0492		1616	+	0.911	aataaaaAAATAgtg	MADS box	e_gw1.01.00.699.1;eugene.0100010534;e_gw1.13.374.1
PM02g9825_promoter	TFmatrixID_0573		1616	+	0.914	aataaaaAAATAgtg	MADS box	e_gw1.01.00.699.1;eugene.0100010534;e_gw1.13.374.1
PM02g9825_promoter	TFmatrixID_0574		1616	+	0.908	aataaaaAAATAgtg	MADS box	e_gw1.01.00.699.1;eugene.0100010534;e_gw1.13.374.1
PM02g9825_promoter	TF_motif_seq_0083	D3GMAUX28	1617	-	0.727	ataaaaAAATA	(Motif sequence only)
PM02g9825_promoter	TFmatrixID_0477		1617	+	0.871	ataaaaAAATAgtga	MADS box	e_gw1.01.00.699.1;eugene.0100010534;e_gw1.13.374.1
PM02g9825_promoter	TF_motif_seq_0269	TAAAGSTKST1	1618	+	0.8	TAAAA	(Motif sequence only)
PM02g9825_promoter	TFmatrixID_0140		1619	+	1	aaaAAAAT	AT-Hook	POPTR_0002s10560;POPTR_0005s17920;ppa004994m;67318;29842.m003611;29912.m005467;fgenesh1_pg.C_scaffold_7001757;fgenesh2_kg.8__2218__AT5G62260.1;scaffold_100611.1;Thaps24106;PK00377.1;PK26376.1;Cucsa.303060;Glyma04g10960.1;Glyma10g07550.1;Glyma13g21430.1;LjSGA_100986.1;cassava13117.valid.m1;cassava4485.m1;cassava47435.m1;AT4G21895;AT5G62260;Medtr1g073540;Medtr1g093350;Medtr3g068360;mgf003446m;mgf022618m;GRMZM2G150950
PM02g9825_promoter	TFmatrixID_0148		1620	+	0.998	aaAAAATa	AT-Hook	Os02g0824300;Os06g0326000;Os07g0184800;Os08g0512400;Os09g0491708;estExt_fgenesh1_pg.C_2230073;POPTR_0004s20060;ppa016410m;ppa024471m;29092.m000442;BRADI3G40180;Sb02g028500;Sb04g037880;Thaps11588;GSVIVG00027617001;scaffold_702647.1;Glyma06g01700.1;Glyma0856s00200.1;Glyma09g39650.1;Glyma18g46540.1;LjSGA_043546.1;cassava12241.valid.m1;cassava34089.m1;AT1G19485;AT1G48610;Medtr5g011900;Medtr5g013530;Medtr5g013540;Medtr5g014630;mg026134m;mgf005615m;GRMZM2G089562;GRMZM2G106133;GRMZM2G123887;GRMZM2G159926;GRMZM2G164489
PM02g9825_promoter	TFmatrixID_1745		1622	+	0.965	aAAATAgt	MADS box	e_gw1.01.00.699.1;eugene.0100010534;e_gw1.13.374.1
PM02g9825_promoter	TF_motif_seq_0247	CACTFTPPCA1	1626	-	1	TAGTG	(Motif sequence only)
PM02g9825_promoter	TFmatrixID_0947		1626	-	0.932	tAGTGAaatta	C2H2	AT1G27730
PM02g9825_promoter	TFmatrixID_0953		1626	+	0.995	tAGTGAaatta	C2H2	AT5G04390
PM02g9825_promoter	TF_motif_seq_0272	WBOXHVISO1	1627	-	0.8	AGTGA	(Motif sequence only)
PM02g9825_promoter	TFmatrixID_0949		1627	-	0.986	AGTGAaat	C2H2	AT1G27730
PM02g9825_promoter	TF_motif_seq_0245	GTGANTG10	1628	+	1	GTGAA	(Motif sequence only)
PM02g9825_promoter	TF_motif_seq_0275	WBOXATNPR1	1628	-	0.8	GTGAA	(Motif sequence only)
PM02g9825_promoter	TF_motif_seq_0274	BIHD1OS	1629	-	0.8	TGAAA	(Motif sequence only)
PM02g9825_promoter	TF_motif_seq_0241		1633	+	1	ATTAG	ZF-HD	AT1G75240
PM02g9825_promoter	TF_motif_seq_0257		1633	-	0.8	ATTAG	NF-YB;NF-YA;NF-YC	AT1G09030;AT1G17590;AT1G21970;AT1G30500;AT1G54160;AT1G54830;AT1G56170;AT1G72830;AT2G38880;AT2G47810;AT3G05690;AT3G14020;AT3G20910;AT3G53340;AT4G14540;AT5G06510;AT5G12840;AT5G27910;AT5G38140;AT5G47640;AT5G47670;AT5G50470;AT5G50480;Os01g0834400;Os02g0725900;Os05g0463800;Os05g0573500
PM02g9825_promoter	TFmatrixID_0637		1634	-	0.912	tTAGTGtaaa	C2H2	AT5G04340
PM02g9825_promoter	TF_motif_seq_0247	CACTFTPPCA1	1635	-	1	TAGTG	(Motif sequence only)
PM02g9825_promoter	TFmatrixID_0211		1635	-	0.999	tAGTGTa	C2H2	AT1G27730;AT3G49930;AT3G60580;AT5G04340;AT5G43170;BRADI1G14750;BRADI1G16010;BRADI1G22940;BRADI2G49250;BRADI4G03340;Cucsa.219210;Cucsa.395710;Medtr1g023440;ppa009924m;28152.m000908;29661.m000908;30170.m013751;Os03g0437200;Os12g0583700;POPTR_0001s30260;POPTR_0009s09250;POPTR_0014s01760;Sb01g031920;Sb02g038000;Sb02g038070;PK10188.1;PK27171.1;fgenesh2_kg.1__2932__AT1G27730.1;fgenesh2_kg.3__2173__AT3G19580.2;fgenesh2_kg.5__1344__AT3G49930.1;scaffold_503291.1;scaffold_600374.1;scaffold_800768.1;Glyma04g04760.1;Glyma06g04840.1;Glyma14g09760.1;Glyma17g35430.1;chr1.CM0050.50.nc;chr1.LjT45O14.140.nd;chr5.CM0096.480.nc;LjSGA_004510.1;cassava12475.valid.m1;cassava32957.m1;cassava35732.valid.m1;cassava43667.valid.m1;mgf006006m;mgf021789m
PM02g9825_promoter	TFmatrixID_0213		1635	-	1	tAGTGTa	C2H2	AT1G02030;AT2G45120;AT3G19580;AT3G49930;AT3G60580;AT5G04340;AT5G43170;BRADI1G14750;BRADI1G16010;BRADI2G49250;BRADI4G03340;BRADI4G03410;Cucsa.219210;Cucsa.395710;Medtr1g023440;ppa009924m;28152.m000908;29661.m000908;30170.m013751;Os03g0437100;Os03g0437200;Os12g0583700;e_gw1.33.154.1;gw1.254.15.1;POPTR_0001s30260;POPTR_0002s14460;POPTR_0009s09250;POPTR_0014s01760;Sb01g031920;Sb02g038000;Sb02g038070;PK10188.1;PK27171.1;fgenesh2_kg.1__2932__AT1G27730.1;fgenesh2_kg.3__2173__AT3G19580.2;fgenesh2_kg.4__2705__AT2G45120.1;fgenesh2_kg.5__1344__AT3G49930.1;scaffold_503291.1;scaffold_600374.1;scaffold_800768.1;fgenesh1_pg.C_scaffold_1000020;Glyma01g18750.1;Glyma01g32990.1;Glyma02g48090.1;Glyma03g03950.1;Glyma04g04760.1;Glyma06g04840.1;Glyma14g09760.1;Glyma17g35430.1;chr1.CM0050.50.nc;chr1.LjT45O14.140.nd;chr5.CM0096.480.nc;cassava12475.valid.m1;cassava32957.m1;cassava35732.valid.m1;cassava43667.valid.m1;mgf006006m;AC185108.3_FG011
PM02g9825_promoter	TFmatrixID_0223		1636	-	0.958	agtgtAAATTtaa	TCR; CPP	AT4G14770;Cucsa.168280;Cucsa.254540;Medtr5g006670;ppa002058m;29844.m003241;POPTR_0010s09350;GSVIVG00018021001;PK22848.1;scaffold_302728.1;Glyma01g44670.1;chr1.CM0591.20.nd;cassava35352.valid.m1;cassava569.valid.m1
PM02g9825_promoter	TFmatrixID_0310		1637	-	0.982	gtGTAAAttt	MADF;Trihelix	29739.m003611;Os02g0104500;Os04g0541100;Os10g0516500;POPTR_0006s23800;POPTR_0018s05520;POPTR_0018s05540;Sb04g000520;PK15172.1;LjSGA_034643.2;cassava25125.valid.m1;GRMZM2G111760
PM02g9825_promoter	TF_motif_seq_0274	BIHD1OS	1638	+	0.8	TGTAA	(Motif sequence only)
PM02g9825_promoter	TF_motif_seq_0394		1638	+	0.857	TGTAAat	(Others)	X03103;AJ000991;AJ012284;U82230
PM02g9825_promoter	TF_motif_seq_0453	EMHVCHORD	1638	+	0.875	TGTAAatt	(Motif sequence only)
PM02g9825_promoter	TF_motif_seq_0267		1639	-	0.8	GTAAA	Trihelix	AT5G01380
PM02g9825_promoter	TF_motif_seq_0275	WBOXATNPR1	1639	-	0.8	GTAAA	(Motif sequence only)
PM02g9825_promoter	TFmatrixID_0223		1639	+	0.974	gtaAATTTaatat	TCR; CPP	AT4G14770;Cucsa.168280;Cucsa.254540;Medtr5g006670;ppa002058m;29844.m003241;POPTR_0010s09350;GSVIVG00018021001;PK22848.1;scaffold_302728.1;Glyma01g44670.1;chr1.CM0591.20.nd;cassava35352.valid.m1;cassava569.valid.m1
PM02g9825_promoter	TF_motif_seq_0254		1640	-	0.8	TAAAT	AP2; ERF	AT3G14230
PM02g9825_promoter	TF_motif_seq_0269	TAAAGSTKST1	1640	+	0.8	TAAAT	(Motif sequence only)
PM02g9825_promoter	TF_motif_seq_0444		1640	+	0.862	TAAATtta	Homeodomain; HD-ZIP;HD-ZIP	AT4G21750;AT4G04890
PM02g9825_promoter	TF_motif_seq_0444		1640	-	0.862	taaATTTA	Homeodomain; HD-ZIP;HD-ZIP	AT4G21750;AT4G04890
PM02g9825_promoter	TF_motif_seq_0445	L1BOXATPDF1	1640	+	0.862	TAAATtta	(Motif sequence only)
PM02g9825_promoter	TF_motif_seq_0445	L1BOXATPDF1	1640	-	0.862	taaATTTA	(Motif sequence only)
PM02g9825_promoter	TFmatrixID_0791		1640	+	0.988	taaatTTAATa	ARID; Sox	AT1G76110
PM02g9825_promoter	TF_motif_seq_0254		1643	+	0.8	ATTTA	AP2; ERF	AT3G14230
PM02g9825_promoter	TF_motif_seq_0269	TAAAGSTKST1	1643	-	0.8	ATTTA	(Motif sequence only)
PM02g9825_promoter	TFmatrixID_0144		1643	-	0.931	attTAATAtaaa	AT-Hook	POPTR_0002s10560;POPTR_0005s17920;ppa004994m;67318;29842.m003611;29912.m005467;fgenesh1_pg.C_scaffold_7001757;fgenesh2_kg.8__2218__AT5G62260.1;scaffold_100611.1;Thaps24106;PK00377.1;PK26376.1;Cucsa.303060;Glyma04g10960.1;Glyma10g07550.1;Glyma13g21430.1;LjSGA_100986.1;cassava13117.valid.m1;cassava4485.m1;cassava47435.m1;AT4G21895;AT5G62260;Medtr1g073540;Medtr1g093350;Medtr3g068360;mgf003446m;mgf022618m;GRMZM2G150950
PM02g9825_promoter	TF_motif_seq_0388	TATABOX3	1644	-	0.857	ttTAATA	(Motif sequence only)
PM02g9825_promoter	TFmatrixID_0565		1644	+	0.836	tttaatataaaAAATAgtagat	MADS box	e_gw1.01.00.699.1;eugene.0100010534;e_gw1.13.374.1
PM02g9825_promoter	TFmatrixID_0567		1644	+	0.726	tttaatataaaAAATAgtagat	MADS box	e_gw1.01.00.699.1;eugene.0100010534;e_gw1.13.374.1
PM02g9825_promoter	TF_motif_seq_0241		1645	-	1	TTAAT	ZF-HD	AT1G75240
PM02g9825_promoter	TF_motif_seq_0090	MARARS	1645	-	0.886	ttaatATAAAa	(Motif sequence only)
PM02g9825_promoter	TF_motif_seq_0384	TATABOX4	1646	-	0.857	taATATA	(Motif sequence only)
PM02g9825_promoter	TF_motif_seq_0253	ROOTMOTIFTAPOX1	1647	-	1	AATAT	(Motif sequence only)
PM02g9825_promoter	TF_motif_seq_0454	TATAPVTRNALEU	1647	-	0.875	aatATAAA	(Motif sequence only)
PM02g9825_promoter	TFmatrixID_0585		1647	+	0.975	aatATAAAaaa	TBP	Os10g0432300;Os12g0580300;eugene.1200010061;estExt_gwp_GeneWisePlus.C_Chr_12.00010124;PDK_20s1715251g002;AT1G55520;AT3G13445;e_gw1.13.259.1;estExt_Genewise1.C_2460019;POPTR_0013s05580;POPTR_0019s04890;ppa011675m;ppa011711m;29822.m003403;29950.m001154;Sb01g012880;Sb01g017130;Sb01g021297;Sb08g022273;GSVIVG00025497001;estExt_Genewise1.C_90019;BRADI1G13220;BRADI3G27190;BRADI4G01150;PK11932.1;PK25605.1;Chlre2_kg.scaffold_11000101;estExt_Genewise1Plus.C_190284;Cucsa.142180;Glyma03g04500.1;Glyma09g41330.1;Glyma16g25450.1;Glyma18g44460.1;Glyma19g28780.1;ABW98303.1;fgenesh2_kg.1__4564__AT1G55520.2;fgenesh2_kg.3__1428__AT3G13445.1;LjSGA_031793.1;LjT45I18.100.nd;cassava22625.valid.m1;cassava35684.valid.m1;cassava35685.valid.m1;e_gw1.9.429.1;mgf009543m;mgf012506m;GRMZM2G149238;GRMZM2G161418
PM02g9825_promoter	TF_motif_seq_0144	LREBOX3PSRBCS3	1647	-	0.733	aatataaaaaATAGT	(Motif sequence only)
PM02g9825_promoter	TF_motif_seq_0254		1648	+	0.8	ATATA	AP2; ERF	AT3G14230
PM02g9825_promoter	TFmatrixID_0418		1648	+	1	ATATAaa	TBP	Os10g0432300;Os12g0580300;eugene.1200010061;estExt_gwp_GeneWisePlus.C_Chr_12.00010124;PDK_20s1715251g002;AT1G55520;AT3G13445;e_gw1.13.259.1;estExt_Genewise1.C_2460019;POPTR_0013s05580;POPTR_0019s04890;ppa011675m;ppa011711m;29822.m003403;29950.m001154;Sb01g012880;Sb01g017130;Sb01g021297;Sb08g022273;GSVIVG00025497001;estExt_Genewise1.C_90019;BRADI1G13220;BRADI3G27190;BRADI4G01150;PK11932.1;PK25605.1;Chlre2_kg.scaffold_11000101;estExt_Genewise1Plus.C_190284;Cucsa.142180;Glyma03g04500.1;Glyma09g41330.1;Glyma16g25450.1;Glyma18g44460.1;Glyma19g28780.1;ABW98303.1;fgenesh2_kg.1__4564__AT1G55520.2;fgenesh2_kg.3__1428__AT3G13445.1;LjSGA_031793.1;LjT45I18.100.nd;cassava22625.valid.m1;cassava35684.valid.m1;cassava35685.valid.m1;e_gw1.9.429.1;mgf009543m;mgf012506m;GRMZM2G149238;GRMZM2G161418
PM02g9825_promoter	TFmatrixID_0492		1648	+	0.917	atataaaAAATAgta	MADS box	e_gw1.01.00.699.1;eugene.0100010534;e_gw1.13.374.1
PM02g9825_promoter	TFmatrixID_0569		1648	+	0.978	atATAAAaaatagta	TBP	Os10g0432300;Os12g0580300;eugene.1200010061;estExt_gwp_GeneWisePlus.C_Chr_12.00010124;PDK_20s1715251g002;AT1G55520;AT3G13445;e_gw1.13.259.1;estExt_Genewise1.C_2460019;POPTR_0013s05580;POPTR_0019s04890;ppa011675m;ppa011711m;29822.m003403;29950.m001154;Sb01g012880;Sb01g017130;Sb01g021297;Sb08g022273;GSVIVG00025497001;estExt_Genewise1.C_90019;BRADI1G13220;BRADI3G27190;BRADI4G01150;PK11932.1;PK25605.1;Chlre2_kg.scaffold_11000101;estExt_Genewise1Plus.C_190284;Cucsa.142180;Glyma03g04500.1;Glyma09g41330.1;Glyma16g25450.1;Glyma18g44460.1;Glyma19g28780.1;ABW98303.1;fgenesh2_kg.1__4564__AT1G55520.2;fgenesh2_kg.3__1428__AT3G13445.1;LjSGA_031793.1;LjT45I18.100.nd;cassava22625.valid.m1;cassava35684.valid.m1;cassava35685.valid.m1;e_gw1.9.429.1;mgf009543m;mgf012506m;GRMZM2G149238;GRMZM2G161418
PM02g9825_promoter	TFmatrixID_0573		1648	+	0.916	atataaaAAATAgta	MADS box	e_gw1.01.00.699.1;eugene.0100010534;e_gw1.13.374.1
PM02g9825_promoter	TFmatrixID_0574		1648	+	0.911	atataaaAAATAgta	MADS box	e_gw1.01.00.699.1;eugene.0100010534;e_gw1.13.374.1
PM02g9825_promoter	TF_motif_seq_0262	IBOXCORE	1649	+	0.8	TATAA	(Motif sequence only)
PM02g9825_promoter	TF_motif_seq_0383	TATABOX2	1649	+	0.857	TATAAaa	(Motif sequence only)
PM02g9825_promoter	TFmatrixID_0477		1649	+	0.87	tataaaAAATAgtag	MADS box	e_gw1.01.00.699.1;eugene.0100010534;e_gw1.13.374.1
PM02g9825_promoter	TF_motif_seq_0269	TAAAGSTKST1	1651	+	0.8	TAAAA	(Motif sequence only)
PM02g9825_promoter	TF_motif_seq_0443	LECPLEACS2	1651	+	0.875	TAAAAaat	(Motif sequence only)
PM02g9825_promoter	TFmatrixID_0148		1652	+	0.998	aaAAAATa	AT-Hook	Os02g0824300;Os06g0326000;Os07g0184800;Os08g0512400;Os09g0491708;estExt_fgenesh1_pg.C_2230073;POPTR_0004s20060;ppa016410m;ppa024471m;29092.m000442;BRADI3G40180;Sb02g028500;Sb04g037880;Thaps11588;GSVIVG00027617001;scaffold_702647.1;Glyma06g01700.1;Glyma0856s00200.1;Glyma09g39650.1;Glyma18g46540.1;LjSGA_043546.1;cassava12241.valid.m1;cassava34089.m1;AT1G19485;AT1G48610;Medtr5g011900;Medtr5g013530;Medtr5g013540;Medtr5g014630;mg026134m;mgf005615m;GRMZM2G089562;GRMZM2G106133;GRMZM2G123887;GRMZM2G159926;GRMZM2G164489
PM02g9825_promoter	TFmatrixID_1745		1654	+	0.965	aAAATAgt	MADS box	e_gw1.01.00.699.1;eugene.0100010534;e_gw1.13.374.1
PM02g9825_promoter	TF_motif_seq_0382	SP8BFIBSP8BIB	1656	-	1	aaTAGTA	(Motif sequence only)
PM02g9825_promoter	TFmatrixID_0952		1656	+	0.993	aaTAGTAg	C2H2	AT3G60580
PM02g9825_promoter	TF_motif_seq_0247	CACTFTPPCA1	1658	-	1	TAGTA	(Motif sequence only)
PM02g9825_promoter	TF_motif_seq_0254		1661	-	1	TAGAT	AP2; ERF	AT3G14230
PM02g9825_promoter	TF_motif_seq_0237		1662	+	1	AGATT	GATA; tify	AT1G51600;AT2G45050;AT3G06740;AT3G16870;AT3G21175;AT3G24050;AT3G54810;AT3G60530;AT4G17570;AT4G24470;AT4G26150;AT4G32890;AT4G34680;AT5G25830;AT5G26930;AT5G56860;AT5G66320;AT2G18380;AT3G50870;AT4G36620
PM02g9825_promoter	TF_motif_seq_0252		1662	+	1	AGATT	Myb/SANT; MYB; ARR-B;MYB;ARR-B	AT2G01760;AT3G16857;AT4G16110;AT4G18020;AT4G31920;AT5G58080;AT1G67710;AT1G49190;AT2G25180;AT5G49240
PM02g9825_promoter	TF_motif_seq_0268	ARR1AT	1662	+	1	AGATT	(Motif sequence only)
PM02g9825_promoter	TF_motif_seq_0403	CCA1ATLHCB1	1662	-	0.862	AGATTtta	(Motif sequence only)
PM02g9825_promoter	TF_motif_seq_0443	LECPLEACS2	1662	-	0.875	agaTTTTA	(Motif sequence only)
PM02g9825_promoter	TFmatrixID_0247		1664	-	0.906	atTTTAAggt	Dof	estExt_fgenesh1_pg.C_370003
PM02g9825_promoter	TF_motif_seq_0269	TAAAGSTKST1	1665	-	0.8	TTTTA	(Motif sequence only)
PM02g9825_promoter	TFmatrixID_0623		1666	-	0.946	ttTAAGGtaa	AP2	AT2G28550
PM02g9825_promoter	TFmatrixID_0626		1666	-	0.954	ttTAAGGtaa	AP2	AT5G60120
PM02g9825_promoter	TF_motif_seq_0269	TAAAGSTKST1	1667	+	0.8	TTAAG	(Motif sequence only)
PM02g9825_promoter	TF_motif_seq_0269	TAAAGSTKST1	1668	+	0.8	TAAGG	(Motif sequence only)
PM02g9825_promoter	TF_motif_seq_0380	GARE2OSREP1	1668	+	0.857	TAAGGta	(Motif sequence only)
PM02g9825_promoter	TF_motif_seq_0239		1669	+	1	AAGGT	Dof	AT1G29160;AT1G64620;AT2G37590;AT3G21270;AT3G45610;AT3G47500;AT4G38000;AT5G39660;AT5G60200;AT5G60850;AT5G62940;AT2G46590;AT1G07640;AT1G21340;AT1G26790;AT1G47655;AT1G51700;AT1G69570;AT2G28510;AT2G28810;AT2G34140;AT3G50410;AT3G55370;AT3G61850;AT4G00940;AT4G21050;AT4G21080;AT4G24060;AT5G02460;AT5G62430;AT5G65590;AT5G66940
PM02g9825_promoter	TF_motif_seq_0491	INTRONUPPER	1669	+	0.879	aAGGTAaat	(Motif sequence only)
PM02g9825_promoter	TFmatrixID_1422		1669	+	0.962	aagGTAAAtt	Trihelix	AT1G33240
PM02g9825_promoter	TFmatrixID_1429		1669	+	0.907	aagGTAAAttt	Trihelix	AT1G76890
PM02g9825_promoter	TFmatrixID_0310		1670	-	0.992	agGTAAAttt	MADF;Trihelix	29739.m003611;Os02g0104500;Os04g0541100;Os10g0516500;POPTR_0006s23800;POPTR_0018s05520;POPTR_0018s05540;Sb04g000520;PK15172.1;LjSGA_034643.2;cassava25125.valid.m1;GRMZM2G111760
PM02g9825_promoter	TFmatrixID_0311		1670	-	0.997	agGTAAAttt	MADF;Trihelix	29739.m003611;Os02g0104500;Os04g0541100;Os10g0516500;POPTR_0006s23800;POPTR_0018s05520;POPTR_0018s05540;Sb04g000520;PK15172.1;LjSGA_034643.2;cassava25125.valid.m1;GRMZM2G111760
PM02g9825_promoter	TF_motif_seq_0262	IBOXCORE	1671	+	0.8	GGTAA	(Motif sequence only)
PM02g9825_promoter	TF_motif_seq_0319		1671	+	1	GGTAAa	Trihelix	AT1G33240
PM02g9825_promoter	TF_motif_seq_0321	GT1CONSENSUS	1671	+	1	GGTAAa	(Motif sequence only)
PM02g9825_promoter	TF_motif_seq_0267		1672	-	0.8	GTAAA	Trihelix	AT5G01380
PM02g9825_promoter	TF_motif_seq_0275	WBOXATNPR1	1672	-	0.8	GTAAA	(Motif sequence only)
PM02g9825_promoter	TF_motif_seq_0254		1673	-	0.8	TAAAT	AP2; ERF	AT3G14230
PM02g9825_promoter	TF_motif_seq_0269	TAAAGSTKST1	1673	+	0.8	TAAAT	(Motif sequence only)
PM02g9825_promoter	TF_motif_seq_0444		1673	+	0.862	TAAATtta	Homeodomain; HD-ZIP;HD-ZIP	AT4G21750;AT4G04890
PM02g9825_promoter	TF_motif_seq_0444		1673	-	0.862	taaATTTA	Homeodomain; HD-ZIP;HD-ZIP	AT4G21750;AT4G04890
PM02g9825_promoter	TF_motif_seq_0445	L1BOXATPDF1	1673	+	0.862	TAAATtta	(Motif sequence only)
PM02g9825_promoter	TF_motif_seq_0445	L1BOXATPDF1	1673	-	0.862	taaATTTA	(Motif sequence only)
PM02g9825_promoter	TFmatrixID_0522		1675	+	0.966	aatttaGTACGagata	SBP	AT1G69170;AT2G33810;AT2G42200;AT2G47070;AT3G57920;AT5G50570;AT5G50670;BRADI1G02760;BRADI1G26720;BRADI1G31390;BRADI2G59110;BRADI3G05720;BRADI3G40030;BRADI3G40240;BRADI4G33770;BRADI5G24670;Cucsa.046310;Cucsa.113410;Cucsa.120620;Cucsa.126820;Cucsa.157230;Cucsa.192470;Cucsa.196000;Cucsa.198630;Cucsa.242790;Cucsa.259800;Cucsa.392170;Medtr1g039740;Medtr1g105980;Medtr2g017680;Medtr5g048960;Medtr7g111590;Medtr7g133730;Medtr8g005760;ppa000690m;ppa000792m;ppa003644m;ppa007056m;ppa008560m;ppa011968m;ppa012607m;ppa017695m;ppa021582m;ppa022739m;ppa024285m;28211.m000132;29269.m000250;29889.m003388;29929.m004627;29929.m004641;29983.m003158;30076.m004574;30138.m003942;30170.m014245;30174.m008803;30174.m008805;30174.m009082;30190.m011329;Os01g0922600;Os02g0177300;Os03g0833300;Os04g0551500;Os04g0656500;Os06g0659100;LOC_Os07g32170;Os08g0509600;Os08g0513700;Os08g0531600;Os09g0507100;PDK_20s1709081g002;estExt_fgenesh1_pg.C_1940032;estExt_fgenesh1_pg.C_1940033;fgenesh1_pg.scaffold_118000004;fgenesh1_pg.scaffold_50000083;fgenesh1_pg.scaffold_50000085;gw1.313.30.1;gw1.47.180.1;POPTR_0001s13630;POPTR_0001s40870;POPTR_0002s14320;POPTR_0002s14330;POPTR_0002s18970;POPTR_0004s04630;POPTR_0007s01030;POPTR_0008s09750;POPTR_0008s09810;POPTR_0010s16370;POPTR_0010s16400;POPTR_0011s11770;POPTR_0014s05680;POPTR_0014s05690;POPTR_0014s10960;Sb01g002530;Sb02g028420;Sb02g029300;Sb02g034180;Sb04g005180;Sb06g024630;Sb06g031290;Sb10g026200;Sb10g029190;GSVIVG00010496001;GSVIVG00012247001;GSVIVG00013452001;GSVIVG00014302001;GSVIVG00017678001;GSVIVG00018204001;GSVIVG00018205001;GSVIVG00020578001;GSVIVG00021087001;GSVIVG00028208001;GSVIVG00033519001;PK03565.1;PK18312.1;PK25661.1;PK25779.1;PK26639.1;Glyma01g08060.1;Glyma01g15020.1;Glyma02g01160.1;Glyma02g13370.1;Glyma02g30670.1;Glyma03g27180.1;Glyma05g00200.1;Glyma06g36140.1;Glyma07g14610.1;Glyma07g19770.1;Glyma07g31880.1;Glyma07g36180.1;Glyma09g09790.1;Glyma10g01210.1;Glyma11g16700.1;Glyma11g36980.1;Glyma12g27330.1;Glyma12g35460.1;Glyma13g24590.1;Glyma13g31090.1;Glyma13g35000.1;Glyma15g08270.1;Glyma15g21860.1;Glyma17g04400.1;Glyma17g08840.1;Glyma18g00880.1;Glyma18g36960.1;Glyma19g32800.1;Glyma20g00900.1;fgenesh1_pg.C_scaffold_2001253;fgenesh2_kg.1__2292__AT1G20980.1;fgenesh2_kg.1__23__AT1G02065.1;fgenesh2_kg.1__4389__AT1G53160.2;fgenesh2_kg.4__1394__AT2G33810.1;fgenesh2_kg.4__2943__AT2G47070.1;fgenesh2_kg.5__2235__AT3G57920.1;scaffold_202615.1;scaffold_403069.1;scaffold_503227.1;scaffold_800740.1;scaffold_801495.1;chr1.CM0122.330.nc;chr3.CM0160.520.nc;chr3.CM0282.980.nc;chr5.CM0158.110.nc;chr6.CM0114.270.nc;LjSGA_017270.1;LjT35D18.50.nc;cassava13944.valid.m1;cassava17741.valid.m1;cassava17811.valid.m1;cassava19899.m1;cassava29736.valid.m1;cassava31252.valid.m1;cassava36085.valid.m1;cassava37839.valid.m1;cassava39122.m1;cassava42933.valid.m1;cassava43385.valid.m1;cassava46941.m1;cassava6540.valid.m1;cassava6548.valid.m1;cassava7404.valid.m1;cassava7440.valid.m1;mgf000195m;mgf001202m;mgf001295m;mgf009459m;mgf011616m;mgf012995m;mgf016085m;mgf016414m;mgf017351m;mgf025134m;GRMZM2G036297;GRMZM2G058588;GRMZM2G061734;GRMZM2G067624;GRMZM2G101499;GRMZM2G138421;GRMZM2G148467;GRMZM2G156756;GRMZM2G168229;GRMZM2G169270;GRMZM2G307588;GRMZM2G390470
PM02g9825_promoter	TF_motif_seq_0254		1676	+	0.8	ATTTA	AP2; ERF	AT3G14230
PM02g9825_promoter	TF_motif_seq_0269	TAAAGSTKST1	1676	-	0.8	ATTTA	(Motif sequence only)
PM02g9825_promoter	TFmatrixID_0411		1677	+	0.977	tttaGTACGa	SBP	AT1G27370;AT1G69170;AT2G42200;AT2G47070;AT3G57920;AT5G43270;AT5G50570;AT5G50670;BRADI1G02760;BRADI1G26720;BRADI1G31390;BRADI2G59110;BRADI3G03510;BRADI3G05510;BRADI3G05720;BRADI3G40240;BRADI3G41250;BRADI4G33770;BRADI4G34667;BRADI5G24670;Cucsa.046310;Cucsa.054050;Cucsa.113410;Cucsa.120620;Cucsa.126820;Cucsa.157230;Cucsa.192470;Cucsa.196000;Cucsa.198630;Cucsa.242790;Cucsa.259800;Cucsa.272530;Cucsa.349620;Cucsa.392170;Medtr1g039740;Medtr1g105980;Medtr2g017680;Medtr3g103970;Medtr3g150760;Medtr5g048960;Medtr7g111590;Medtr7g133730;Medtr8g005760;ppa000682m;ppa000690m;ppa000792m;ppa003644m;ppa005013m;ppa006611m;ppa007056m;ppa007202m;ppa008560m;ppa011968m;ppa012607m;ppa017695m;ppa021582m;ppa022739m;ppa023657m;ppa024285m;28211.m000132;29269.m000250;29889.m003388;29929.m004627;29929.m004641;29983.m003158;30076.m004574;30138.m003942;30147.m014478;30170.m014245;30174.m008803;30174.m008805;30174.m009082;30190.m011329;Os01g0922600;Os02g0139400;Os02g0174100;Os02g0177300;Os03g0833300;Os04g0656500;Os06g0659100;Os06g0703500;LOC_Os07g32170;Os08g0509600;Os08g0513700;Os08g0531600;Os09g0507100;Os11g0496600;PDK_20s1305791g002;PDK_20s1709081g002;estExt_fgenesh1_pg.C_1940032;estExt_fgenesh1_pg.C_1940033;fgenesh1_pg.scaffold_118000004;fgenesh1_pg.scaffold_337000032;fgenesh1_pg.scaffold_50000083;fgenesh1_pg.scaffold_50000085;gw1.313.30.1;gw1.47.180.1;POPTR_0001s13630;POPTR_0001s13890;POPTR_0001s40870;POPTR_0002s14320;POPTR_0002s14330;POPTR_0002s18970;POPTR_0003s16780;POPTR_0003s17120;POPTR_0004s04630;POPTR_0005s28010;POPTR_0007s01030;POPTR_0008s09750;POPTR_0008s09810;POPTR_0010s16370;POPTR_0010s16400;POPTR_0011s11770;POPTR_0012s10260;POPTR_0014s05680;POPTR_0014s05690;POPTR_0014s10960;POPTR_0015s07140;POPTR_0015s11100;POPTR_0018s14680;Sb01g002530;Sb02g028420;Sb02g029300;Sb02g034180;Sb03g011920;Sb03g044160;Sb04g003175;Sb04g004940;Sb04g005180;Sb05g017510;Sb06g024630;Sb06g031290;Sb07g026220;Sb07g027420;Sb10g026200;Sb10g029190;GSVIVG00003836001;GSVIVG00008556001;GSVIVG00010496001;GSVIVG00010522001;GSVIVG00012247001;GSVIVG00013452001;GSVIVG00014302001;GSVIVG00017678001;GSVIVG00018204001;GSVIVG00018205001;GSVIVG00020578001;GSVIVG00021087001;GSVIVG00028208001;GSVIVG00032239001;GSVIVG00033064001;GSVIVG00033519001;PK02140.1;PK03565.1;PK11310.1;PK14243.1;PK16953.1;PK17790.1;PK18312.1;PK19500.1;PK25661.1;PK25779.1;PK26639.1;Glyma01g08060.1;Glyma01g15020.1;Glyma02g01160.1;Glyma02g13370.1;Glyma02g30670.1;Glyma03g27180.1;Glyma04g37390.1;Glyma05g00200.1;Glyma05g38180.1;Glyma06g17700.1;Glyma06g22450.1;Glyma06g36140.1;Glyma07g14610.1;Glyma07g19770.1;Glyma07g31880.1;Glyma07g36180.1;Glyma08g01450.1;Glyma09g09790.1;Glyma10g01210.1;Glyma11g16700.1;Glyma11g36980.1;Glyma12g27330.1;Glyma12g35460.1;Glyma13g24590.1;Glyma13g31090.1;Glyma13g35000.1;Glyma15g08270.1;Glyma15g21860.1;Glyma16g05890.1;Glyma17g04400.1;Glyma17g08840.1;Glyma18g00880.1;Glyma18g36960.1;Glyma19g26390.1;Glyma19g32800.1;Glyma20g00900.1;fgenesh1_pg.C_scaffold_2001253;fgenesh2_kg.1__2292__AT1G20980.1;fgenesh2_kg.1__23__AT1G02065.1;fgenesh2_kg.1__2893__AT1G27370.2;fgenesh2_kg.1__4389__AT1G53160.2;fgenesh2_kg.4__1394__AT2G33810.1;fgenesh2_kg.4__2943__AT2G47070.1;fgenesh2_kg.5__2235__AT3G57920.1;scaffold_202615.1;scaffold_403069.1;scaffold_503227.1;scaffold_800740.1;scaffold_801495.1;chr1.CM0122.330.nc;chr3.CM0160.520.nc;chr3.CM0282.980.nc;chr5.CM0158.110.nc;chr6.CM0114.270.nc;LjSGA_017270.1;LjSGA_032871.1;LjSGA_121222.1;LjT35D18.50.nc;cassava12059.valid.m1;cassava13944.valid.m1;cassava17741.valid.m1;cassava17811.valid.m1;cassava19899.m1;cassava29736.valid.m1;cassava31252.valid.m1;cassava36085.valid.m1;cassava37839.valid.m1;cassava39122.m1;cassava42933.valid.m1;cassava43385.valid.m1;cassava46941.m1;cassava6540.valid.m1;cassava6548.valid.m1;cassava7404.valid.m1;cassava7440.valid.m1;mgf001202m;mgf001295m;mgf002455m;mgf003797m;mgf009459m;mgf010397m;mgf010913m;mgf011616m;mgf012995m;mgf016085m;mgf016414m;mgf019346m;mgf025134m;GRMZM2G036297;GRMZM2G040785;GRMZM2G058588;GRMZM2G061734;GRMZM2G065451;GRMZM2G081127;GRMZM2G097275;GRMZM2G098557;GRMZM2G101499;GRMZM2G101511;GRMZM2G126018;GRMZM2G126827;GRMZM2G133646;GRMZM2G138421;GRMZM2G148467;GRMZM2G156621;GRMZM2G156756;GRMZM2G163813;GRMZM2G168229;GRMZM2G169270;GRMZM2G307588;GRMZM2G390470;GRMZM2G414805
PM02g9825_promoter	TFmatrixID_0400		1678	+	0.985	ttaGTACGa	SBP	AT1G20980;AT1G69170;AT2G42200;AT2G47070;AT3G57920;AT5G43270;BRADI1G02760;BRADI1G26720;BRADI1G31390;BRADI2G11240;BRADI2G59110;BRADI3G03510;BRADI3G05720;BRADI3G40240;BRADI3G41250;BRADI4G33770;BRADI4G34667;BRADI5G24670;Cucsa.046310;Cucsa.113410;Cucsa.120620;Cucsa.126820;Cucsa.157230;Cucsa.192470;Cucsa.196000;Cucsa.198630;Cucsa.242790;Cucsa.259800;Cucsa.272530;Cucsa.349620;Cucsa.392170;Medtr1g039740;Medtr1g105980;Medtr2g017680;Medtr3g150760;Medtr5g048960;Medtr7g111590;Medtr7g133730;Medtr8g005760;ppa000690m;ppa000792m;ppa003644m;ppa005013m;ppa006611m;ppa007056m;ppa008560m;ppa011968m;ppa012607m;ppa017695m;ppa021582m;ppa022739m;ppa023657m;ppa024285m;28211.m000132;29269.m000250;29889.m003388;29929.m004627;29929.m004641;29983.m003158;30076.m004574;30138.m003942;30147.m014478;30170.m014245;30174.m008803;30174.m008805;30174.m009082;30190.m011329;Os01g0292900;Os01g0922600;Os02g0177300;Os03g0833300;Os04g0656500;Os06g0659100;Os06g0703500;LOC_Os07g32170;Os08g0509600;Os08g0513700;Os08g0531600;Os09g0507100;Os11g0496600;PDK_20s1305791g002;PDK_20s1709081g002;estExt_fgenesh1_pg.C_1940032;estExt_fgenesh1_pg.C_1940033;fgenesh1_pg.scaffold_118000004;fgenesh1_pg.scaffold_337000032;fgenesh1_pg.scaffold_50000083;fgenesh1_pg.scaffold_50000085;gw1.313.30.1;gw1.47.180.1;POPTR_0001s13630;POPTR_0001s13890;POPTR_0001s40870;POPTR_0002s14320;POPTR_0002s14330;POPTR_0002s18970;POPTR_0003s16780;POPTR_0003s17120;POPTR_0004s04630;POPTR_0005s28010;POPTR_0007s01030;POPTR_0008s09750;POPTR_0008s09810;POPTR_0010s16370;POPTR_0010s16400;POPTR_0011s11770;POPTR_0012s10260;POPTR_0014s05680;POPTR_0014s05690;POPTR_0014s10960;POPTR_0015s07140;POPTR_0015s11100;Sb01g002530;Sb02g028420;Sb02g029300;Sb02g034180;Sb03g011920;Sb03g044160;Sb04g003175;Sb04g005180;Sb05g017510;Sb06g024630;Sb06g031290;Sb07g026220;Sb07g027420;Sb10g026200;Sb10g029190;GSVIVG00003836001;GSVIVG00008556001;GSVIVG00010496001;GSVIVG00010522001;GSVIVG00012247001;GSVIVG00013452001;GSVIVG00014302001;GSVIVG00017678001;GSVIVG00018204001;GSVIVG00018205001;GSVIVG00020578001;GSVIVG00021087001;GSVIVG00028208001;GSVIVG00033064001;GSVIVG00033519001;PK02140.1;PK03565.1;PK11310.1;PK16953.1;PK17790.1;PK18312.1;PK19500.1;PK25661.1;PK25779.1;PK26639.1;Glyma01g08060.1;Glyma01g15020.1;Glyma02g01160.1;Glyma02g13370.1;Glyma02g30670.1;Glyma03g27180.1;Glyma04g37390.1;Glyma05g00200.1;Glyma05g38180.1;Glyma06g17700.1;Glyma06g22450.1;Glyma06g36140.1;Glyma07g14610.1;Glyma07g19770.1;Glyma07g31880.1;Glyma07g36180.1;Glyma08g01450.1;Glyma09g09790.1;Glyma10g01210.1;Glyma11g16700.1;Glyma11g36980.1;Glyma12g27330.1;Glyma12g35460.1;Glyma13g24590.1;Glyma13g31090.1;Glyma13g35000.1;Glyma15g08270.1;Glyma15g21860.1;Glyma16g05890.1;Glyma17g04400.1;Glyma17g08840.1;Glyma18g00880.1;Glyma18g36960.1;Glyma19g26390.1;Glyma19g32800.1;Glyma20g00900.1;fgenesh1_pg.C_scaffold_2001253;fgenesh2_kg.1__2292__AT1G20980.1;fgenesh2_kg.1__23__AT1G02065.1;fgenesh2_kg.1__2893__AT1G27370.2;fgenesh2_kg.1__4389__AT1G53160.2;fgenesh2_kg.4__1394__AT2G33810.1;fgenesh2_kg.4__2943__AT2G47070.1;fgenesh2_kg.5__2235__AT3G57920.1;scaffold_202615.1;scaffold_403069.1;scaffold_503227.1;scaffold_800740.1;chr1.CM0122.330.nc;chr3.CM0160.520.nc;chr3.CM0282.980.nc;chr5.CM0158.110.nc;chr6.CM0114.270.nc;LjSGA_032871.1;LjSGA_121222.1;LjT35D18.50.nc;cassava12059.valid.m1;cassava13944.valid.m1;cassava17741.valid.m1;cassava17811.valid.m1;cassava19899.m1;cassava29736.valid.m1;cassava31252.valid.m1;cassava36085.valid.m1;cassava37839.valid.m1;cassava39122.m1;cassava42933.valid.m1;cassava43385.valid.m1;cassava46941.m1;cassava6540.valid.m1;cassava6548.valid.m1;cassava7404.valid.m1;cassava7440.valid.m1;mgf001202m;mgf001295m;mgf002455m;mgf003797m;mgf009459m;mgf010397m;mgf010913m;mgf011616m;mgf012995m;mgf016085m;mgf016414m;mgf017351m;mgf019346m;mgf025134m;GRMZM2G036297;GRMZM2G040785;GRMZM2G058588;GRMZM2G061734;GRMZM2G065451;GRMZM2G098557;GRMZM2G101499;GRMZM2G101511;GRMZM2G138421;GRMZM2G148467;GRMZM2G156756;GRMZM2G168229;GRMZM2G169270;GRMZM2G307588;GRMZM2G390470;GRMZM2G414805
PM02g9825_promoter	TF_motif_seq_0508		1678	+	0.75	ttAGTACga	SBP	AT1G20980;AT1G27360;AT1G27370;AT1G53160;AT1G69170;AT1G76580;AT2G33810;AT2G42200;AT2G47070;AT3G15270;AT3G57920;AT3G60030;AT5G18830;AT5G43270;Os01g0292900;Os01g0922600;Os02g0139400;Os02g0174100;Os02g0177300;Os03g0833300;Os04g0551500;Os05g0408200;Os06g0659100;Os06g0663500;Os06g0703500;Os08g0509600;Os08g0513700;Os08g0531600;Os09g0491532;Os09g0507100;Os11g0496600
PM02g9825_promoter	TFmatrixID_0403		1678	-	0.993	ttaGTACGag	SBP	AT1G27370;AT1G69170;AT1G76580;AT2G42200;AT2G47070;AT3G57920;AT5G43270;AT5G50570;AT5G50670;BRADI1G02760;BRADI1G26720;BRADI1G31390;BRADI2G59110;BRADI3G03510;BRADI3G05510;BRADI3G05720;BRADI3G40240;BRADI3G41250;BRADI4G33770;BRADI4G34667;BRADI5G24670;Cucsa.046310;Cucsa.054050;Cucsa.113410;Cucsa.120620;Cucsa.126820;Cucsa.157230;Cucsa.192470;Cucsa.196000;Cucsa.198630;Cucsa.242790;Cucsa.259800;Cucsa.272530;Cucsa.349620;Cucsa.392170;Medtr1g039740;Medtr1g105980;Medtr2g017680;Medtr3g103970;Medtr3g150760;Medtr5g048960;Medtr7g111590;Medtr7g133730;Medtr8g005760;ppa000690m;ppa000792m;ppa003644m;ppa005013m;ppa006611m;ppa007056m;ppa008560m;ppa011968m;ppa012607m;ppa017695m;ppa021582m;ppa022739m;ppa023657m;ppa024285m;28211.m000132;29269.m000250;29889.m003388;29929.m004627;29929.m004641;29983.m003158;30076.m004574;30138.m003942;30147.m014478;30170.m014245;30174.m008803;30174.m008805;30174.m009082;30190.m011329;Os01g0922600;Os02g0139400;Os02g0174100;Os02g0177300;Os03g0833300;Os04g0656500;Os06g0659100;Os06g0703500;LOC_Os07g32170;Os08g0509600;Os08g0513700;Os08g0531600;Os09g0507100;Os11g0496600;PDK_20s1305791g002;PDK_20s1709081g002;estExt_fgenesh1_pg.C_1940032;estExt_fgenesh1_pg.C_1940033;fgenesh1_pg.scaffold_118000004;fgenesh1_pg.scaffold_337000032;fgenesh1_pg.scaffold_50000083;fgenesh1_pg.scaffold_50000085;gw1.313.30.1;gw1.47.180.1;POPTR_0001s13630;POPTR_0001s13890;POPTR_0001s40870;POPTR_0002s14320;POPTR_0002s14330;POPTR_0002s18970;POPTR_0003s16780;POPTR_0003s17120;POPTR_0004s04630;POPTR_0005s28010;POPTR_0007s01030;POPTR_0008s09750;POPTR_0008s09810;POPTR_0010s16370;POPTR_0010s16400;POPTR_0011s11770;POPTR_0012s10260;POPTR_0014s05680;POPTR_0014s05690;POPTR_0014s10960;POPTR_0015s07140;POPTR_0015s11100;POPTR_0018s14680;Sb01g002530;Sb02g028420;Sb02g029300;Sb02g034180;Sb03g011920;Sb03g044160;Sb04g003175;Sb04g004940;Sb04g005180;Sb05g017510;Sb06g024630;Sb06g031290;Sb07g026220;Sb07g027420;Sb10g026200;Sb10g029190;GSVIVG00003836001;GSVIVG00008556001;GSVIVG00010496001;GSVIVG00010522001;GSVIVG00012247001;GSVIVG00013452001;GSVIVG00014302001;GSVIVG00017678001;GSVIVG00018204001;GSVIVG00018205001;GSVIVG00020578001;GSVIVG00021087001;GSVIVG00028208001;GSVIVG00033064001;GSVIVG00033519001;PK02140.1;PK03565.1;PK11310.1;PK14243.1;PK16953.1;PK17790.1;PK18312.1;PK19500.1;PK25661.1;PK25779.1;PK26639.1;Glyma01g08060.1;Glyma01g15020.1;Glyma02g01160.1;Glyma02g13370.1;Glyma02g30670.1;Glyma03g27180.1;Glyma04g37390.1;Glyma05g00200.1;Glyma05g38180.1;Glyma06g17700.1;Glyma06g22450.1;Glyma06g36140.1;Glyma07g14610.1;Glyma07g19770.1;Glyma07g31880.1;Glyma07g36180.1;Glyma08g01450.1;Glyma09g09790.1;Glyma10g01210.1;Glyma11g16700.1;Glyma11g36980.1;Glyma12g27330.1;Glyma12g35460.1;Glyma13g24590.1;Glyma13g31090.1;Glyma13g35000.1;Glyma15g08270.1;Glyma15g21860.1;Glyma16g05890.1;Glyma17g04400.1;Glyma17g08840.1;Glyma18g00880.1;Glyma18g36960.1;Glyma19g26390.1;Glyma19g32800.1;Glyma20g00900.1;fgenesh1_pg.C_scaffold_2001253;fgenesh2_kg.1__2292__AT1G20980.1;fgenesh2_kg.1__23__AT1G02065.1;fgenesh2_kg.1__2893__AT1G27370.2;fgenesh2_kg.1__4389__AT1G53160.2;fgenesh2_kg.4__1394__AT2G33810.1;fgenesh2_kg.4__2943__AT2G47070.1;fgenesh2_kg.5__2235__AT3G57920.1;scaffold_202615.1;scaffold_403069.1;scaffold_503227.1;scaffold_800740.1;scaffold_801495.1;chr1.CM0122.330.nc;chr3.CM0160.520.nc;chr3.CM0282.980.nc;chr5.CM0158.110.nc;chr6.CM0114.270.nc;LjSGA_017270.1;LjSGA_032871.1;LjSGA_121222.1;LjT35D18.50.nc;cassava12059.valid.m1;cassava13944.valid.m1;cassava17741.valid.m1;cassava17811.valid.m1;cassava19899.m1;cassava29736.valid.m1;cassava31252.valid.m1;cassava36085.valid.m1;cassava37839.valid.m1;cassava39122.m1;cassava42933.valid.m1;cassava43385.valid.m1;cassava46941.m1;cassava6540.valid.m1;cassava6548.valid.m1;cassava7404.valid.m1;cassava7440.valid.m1;mgf001202m;mgf001295m;mgf002455m;mgf003797m;mgf009459m;mgf010397m;mgf010913m;mgf011616m;mgf012995m;mgf016085m;mgf016414m;mgf019346m;mgf025134m;GRMZM2G036297;GRMZM2G040785;GRMZM2G058588;GRMZM2G061734;GRMZM2G065451;GRMZM2G081127;GRMZM2G097275;GRMZM2G098557;GRMZM2G101499;GRMZM2G101511;GRMZM2G126018;GRMZM2G126827;GRMZM2G133646;GRMZM2G138421;GRMZM2G148467;GRMZM2G156621;GRMZM2G156756;GRMZM2G163813;GRMZM2G168229;GRMZM2G169270;GRMZM2G307588;GRMZM2G390470;GRMZM2G414805
PM02g9825_promoter	TF_motif_seq_0247	CACTFTPPCA1	1679	-	1	TAGTA	(Motif sequence only)
PM02g9825_promoter	TFmatrixID_0398		1679	+	0.965	taGTACGag	SBP	AT1G69170;AT2G42200;AT2G47070;AT3G57920;AT5G43270;BRADI1G02760;BRADI1G26720;BRADI1G31390;BRADI2G59110;BRADI3G03510;BRADI3G05510;BRADI3G05720;BRADI3G40030;BRADI3G40240;BRADI3G41250;BRADI4G33770;BRADI5G24670;Cucsa.046310;Cucsa.054050;Cucsa.113410;Cucsa.120620;Cucsa.126820;Cucsa.157230;Cucsa.192470;Cucsa.196000;Cucsa.198630;Cucsa.242790;Cucsa.259800;Cucsa.272530;Cucsa.392170;Medtr1g039740;Medtr1g105980;Medtr2g017680;Medtr5g048960;Medtr7g111590;Medtr7g133730;Medtr8g005760;ppa000690m;ppa000792m;ppa003644m;ppa005013m;ppa006611m;ppa007056m;ppa008560m;ppa011968m;ppa012607m;ppa017695m;ppa021582m;ppa022739m;ppa023657m;ppa024285m;28211.m000132;29269.m000250;29889.m003388;29929.m004627;29929.m004641;29983.m003158;30076.m004574;30138.m003942;30147.m014478;30170.m014245;30174.m008803;30174.m008805;30174.m009082;30190.m011329;Os01g0922600;Os02g0139400;Os02g0174100;Os02g0177300;Os03g0833300;Os04g0551500;Os04g0656500;Os06g0659100;LOC_Os07g32170;Os08g0509600;Os08g0513700;Os08g0531600;Os09g0507100;PDK_20s1305791g002;PDK_20s1709081g002;estExt_fgenesh1_pg.C_1940032;estExt_fgenesh1_pg.C_1940033;fgenesh1_pg.scaffold_118000004;fgenesh1_pg.scaffold_337000032;fgenesh1_pg.scaffold_50000083;fgenesh1_pg.scaffold_50000085;gw1.313.30.1;gw1.47.180.1;POPTR_0001s13630;POPTR_0001s13890;POPTR_0001s40870;POPTR_0002s14320;POPTR_0002s14330;POPTR_0002s18970;POPTR_0003s16780;POPTR_0003s17120;POPTR_0004s04630;POPTR_0005s28010;POPTR_0007s01030;POPTR_0008s09750;POPTR_0008s09810;POPTR_0010s16370;POPTR_0010s16400;POPTR_0011s11770;POPTR_0012s10260;POPTR_0014s05680;POPTR_0014s05690;POPTR_0014s10960;POPTR_0015s07140;POPTR_0015s11100;POPTR_0018s14680;Sb01g002530;Sb02g028420;Sb02g029300;Sb02g034180;Sb03g011920;Sb03g044160;Sb04g003175;Sb04g004940;Sb04g005180;Sb05g017510;Sb06g024630;Sb06g031290;Sb07g026220;Sb07g027420;Sb10g026200;Sb10g029190;GSVIVG00003836001;GSVIVG00008556001;GSVIVG00010496001;GSVIVG00010522001;GSVIVG00012247001;GSVIVG00013452001;GSVIVG00014302001;GSVIVG00017678001;GSVIVG00018204001;GSVIVG00018205001;GSVIVG00020578001;GSVIVG00021087001;GSVIVG00028208001;GSVIVG00032239001;GSVIVG00033519001;PK02140.1;PK03565.1;PK06791.1;PK11310.1;PK16953.1;PK17790.1;PK18312.1;PK19500.1;PK25661.1;PK25779.1;PK26639.1;Glyma01g08060.1;Glyma01g15020.1;Glyma02g01160.1;Glyma02g13370.1;Glyma02g30670.1;Glyma03g27180.1;Glyma04g37390.1;Glyma05g00200.1;Glyma05g38180.1;Glyma06g36140.1;Glyma07g14610.1;Glyma07g19770.1;Glyma07g31880.1;Glyma07g36180.1;Glyma08g01450.1;Glyma09g09790.1;Glyma10g01210.1;Glyma11g16700.1;Glyma11g36980.1;Glyma12g27330.1;Glyma12g35460.1;Glyma13g24590.1;Glyma13g31090.1;Glyma13g35000.1;Glyma15g08270.1;Glyma15g21860.1;Glyma17g04400.1;Glyma17g08840.1;Glyma18g00880.1;Glyma18g36960.1;Glyma19g26390.1;Glyma19g32800.1;Glyma20g00900.1;fgenesh1_pg.C_scaffold_2001253;fgenesh2_kg.1__2292__AT1G20980.1;fgenesh2_kg.1__23__AT1G02065.1;fgenesh2_kg.1__4389__AT1G53160.2;fgenesh2_kg.4__1394__AT2G33810.1;fgenesh2_kg.4__2943__AT2G47070.1;fgenesh2_kg.5__2235__AT3G57920.1;scaffold_202615.1;scaffold_403069.1;scaffold_503227.1;scaffold_800740.1;chr1.CM0122.330.nc;chr3.CM0160.520.nc;chr3.CM0282.980.nc;chr5.CM0158.110.nc;chr6.CM0114.270.nc;LjSGA_017270.1;LjSGA_032871.1;LjSGA_121222.1;LjT35D18.50.nc;cassava12059.valid.m1;cassava13944.valid.m1;cassava17741.valid.m1;cassava17811.valid.m1;cassava19899.m1;cassava29736.valid.m1;cassava31252.valid.m1;cassava36085.valid.m1;cassava37839.valid.m1;cassava39122.m1;cassava42933.valid.m1;cassava43385.valid.m1;cassava46941.m1;cassava6540.valid.m1;cassava6548.valid.m1;cassava7404.valid.m1;cassava7440.valid.m1;mgf001202m;mgf001295m;mgf002455m;mgf003797m;mgf009459m;mgf010397m;mgf010913m;mgf011616m;mgf012995m;mgf016085m;mgf016414m;mgf017351m;mgf025134m;GRMZM2G036297;GRMZM2G040785;GRMZM2G058588;GRMZM2G061734;GRMZM2G065451;GRMZM2G097275;GRMZM2G098557;GRMZM2G101499;GRMZM2G101511;GRMZM2G126018;GRMZM2G126827;GRMZM2G133646;GRMZM2G138421;GRMZM2G148467;GRMZM2G156621;GRMZM2G156756;GRMZM2G163813;GRMZM2G168229;GRMZM2G169270;GRMZM2G307588;GRMZM2G390470;GRMZM2G414805
PM02g9825_promoter	TFmatrixID_0404		1679	+	0.972	taGTACGag	SBP	AT1G69170;AT2G42200;AT2G47070;AT3G15270;BRADI1G02760;BRADI1G26720;BRADI1G31390;BRADI3G05510;BRADI3G05720;BRADI3G40030;BRADI3G40240;BRADI4G33770;Cucsa.046310;Cucsa.126820;Cucsa.192470;Cucsa.196000;Cucsa.242790;Cucsa.259800;Cucsa.272530;Medtr1g039740;Medtr1g105980;Medtr2g017680;Medtr7g111590;Medtr7g133730;ppa000690m;ppa000792m;ppa007056m;ppa008560m;ppa011968m;ppa012607m;ppa021582m;ppa022739m;ppa023657m;ppa024285m;28211.m000132;29269.m000250;29889.m003388;29983.m003158;30076.m004574;30170.m014245;30174.m008805;30190.m011329;Os03g0833300;Os04g0551500;Os06g0659100;LOC_Os07g32170;Os08g0509600;Os08g0513700;PDK_20s1709081g002;estExt_fgenesh1_pg.C_1940032;estExt_fgenesh1_pg.C_1940033;fgenesh1_pg.scaffold_50000083;gw1.313.30.1;gw1.47.180.1;POPTR_0001s40870;POPTR_0002s14330;POPTR_0002s18970;POPTR_0004s04630;POPTR_0005s28010;POPTR_0007s01030;POPTR_0008s09810;POPTR_0010s16370;POPTR_0011s11770;POPTR_0014s05690;POPTR_0014s10960;Sb01g002530;Sb02g028420;Sb02g034180;Sb06g024630;Sb07g027420;Sb07g027740;GSVIVG00003836001;GSVIVG00013452001;GSVIVG00014302001;GSVIVG00017678001;GSVIVG00018205001;GSVIVG00020578001;GSVIVG00021087001;GSVIVG00028208001;GSVIVG00033519001;PK18312.1;PK25661.1;PK26639.1;Glyma01g15020.1;Glyma02g01160.1;Glyma02g30670.1;Glyma06g36140.1;Glyma07g19770.1;Glyma07g31880.1;Glyma07g36180.1;Glyma09g09790.1;Glyma10g01210.1;Glyma11g16700.1;Glyma12g27330.1;Glyma12g35460.1;Glyma13g24590.1;Glyma13g31090.1;Glyma13g35000.1;Glyma13g37130.1;Glyma15g08270.1;Glyma15g21860.1;Glyma17g04400.1;Glyma18g36960.1;Glyma19g32800.1;Glyma20g00900.1;fgenesh1_pg.C_scaffold_2001253;fgenesh2_kg.1__2292__AT1G20980.1;fgenesh2_kg.1__4389__AT1G53160.2;fgenesh2_kg.4__1394__AT2G33810.1;fgenesh2_kg.4__2943__AT2G47070.1;scaffold_202615.1;scaffold_403069.1;scaffold_503227.1;chr1.CM0122.330.nc;chr3.CM0160.520.nc;chr3.CM0282.980.nc;chr5.CM0158.110.nc;chr6.CM0114.270.nc;LjSGA_121222.1;LjT35D18.50.nc;cassava12059.valid.m1;cassava17741.valid.m1;cassava29736.valid.m1;cassava31252.valid.m1;cassava36085.valid.m1;cassava37839.valid.m1;cassava46941.m1;cassava7404.valid.m1;mgf000195m;mgf001202m;mgf001295m;mgf009459m;mgf011616m;mgf012995m;mgf016414m;mgf025134m;GRMZM2G098557;GRMZM2G126018;GRMZM2G138421;GRMZM2G148467;GRMZM2G156756;GRMZM2G168229;GRMZM2G169270;GRMZM2G307588
PM02g9825_promoter	TFmatrixID_0408		1679	+	0.972	taGTACGag	SBP	AT1G27370;AT1G69170;AT2G42200;AT2G47070;AT3G57920;AT5G43270;AT5G50570;AT5G50670;BRADI1G02760;BRADI1G26720;BRADI1G31390;BRADI2G11240;BRADI2G59110;BRADI3G03510;BRADI3G05510;BRADI3G05720;BRADI3G40030;BRADI3G40240;BRADI3G41250;BRADI4G33770;BRADI4G34667;BRADI5G24670;Cucsa.046310;Cucsa.054050;Cucsa.113410;Cucsa.120620;Cucsa.126820;Cucsa.157230;Cucsa.192470;Cucsa.196000;Cucsa.198630;Cucsa.242790;Cucsa.259800;Cucsa.272530;Cucsa.349620;Cucsa.392170;Medtr1g039740;Medtr1g105980;Medtr2g017680;Medtr3g103970;Medtr3g150760;Medtr5g048960;Medtr7g111590;Medtr7g133730;Medtr8g005760;ppa000690m;ppa000792m;ppa003644m;ppa005013m;ppa006611m;ppa007056m;ppa007202m;ppa008560m;ppa011968m;ppa012607m;ppa017695m;ppa021582m;ppa022739m;ppa023657m;ppa024285m;28211.m000132;29269.m000250;29889.m003388;29929.m004627;29929.m004641;29983.m003158;30076.m004574;30138.m003942;30147.m014478;30170.m014245;30174.m008803;30174.m008805;30174.m009082;30190.m011329;Os01g0922600;Os02g0139400;Os02g0174100;Os02g0177300;Os03g0833300;Os04g0551500;Os04g0656500;Os06g0659100;Os06g0703500;LOC_Os07g32170;Os08g0509600;Os08g0513700;Os08g0531600;Os09g0491532;Os09g0507100;Os11g0496600;PDK_20s1305791g002;PDK_20s1709081g002;estExt_fgenesh1_pg.C_1940032;estExt_fgenesh1_pg.C_1940033;fgenesh1_pg.scaffold_118000004;fgenesh1_pg.scaffold_337000032;fgenesh1_pg.scaffold_50000083;fgenesh1_pg.scaffold_50000085;gw1.313.30.1;gw1.47.180.1;POPTR_0001s13630;POPTR_0001s13890;POPTR_0001s40870;POPTR_0002s14320;POPTR_0002s14330;POPTR_0002s18970;POPTR_0003s16780;POPTR_0003s17120;POPTR_0004s04630;POPTR_0005s28010;POPTR_0007s01030;POPTR_0008s09750;POPTR_0008s09810;POPTR_0010s16370;POPTR_0010s16400;POPTR_0011s11770;POPTR_0012s10260;POPTR_0014s05680;POPTR_0014s05690;POPTR_0014s10960;POPTR_0015s07140;POPTR_0015s11100;POPTR_0018s14680;Sb01g002530;Sb02g028420;Sb02g029300;Sb02g034180;Sb03g011920;Sb03g044160;Sb04g003175;Sb04g004940;Sb04g005180;Sb05g017510;Sb06g024630;Sb06g031290;Sb07g026220;Sb07g027420;Sb07g027740;Sb10g026200;Sb10g029190;GSVIVG00008556001;GSVIVG00010496001;GSVIVG00010522001;GSVIVG00012247001;GSVIVG00013452001;GSVIVG00014302001;GSVIVG00017678001;GSVIVG00018204001;GSVIVG00018205001;GSVIVG00020578001;GSVIVG00021087001;GSVIVG00028208001;GSVIVG00032239001;GSVIVG00033064001;GSVIVG00033519001;PK02140.1;PK03565.1;PK11310.1;PK14243.1;PK16953.1;PK17790.1;PK18312.1;PK19500.1;PK25661.1;PK25779.1;PK26639.1;Glyma01g08060.1;Glyma01g15020.1;Glyma02g01160.1;Glyma02g13370.1;Glyma02g30670.1;Glyma03g27180.1;Glyma03g29900.1;Glyma04g37390.1;Glyma05g00200.1;Glyma05g38180.1;Glyma06g17700.1;Glyma06g22450.1;Glyma06g36140.1;Glyma07g14610.1;Glyma07g19770.1;Glyma07g31880.1;Glyma07g36180.1;Glyma08g01450.1;Glyma09g09790.1;Glyma10g01210.1;Glyma11g16700.1;Glyma11g36980.1;Glyma12g27330.1;Glyma12g35460.1;Glyma13g24590.1;Glyma13g31090.1;Glyma13g35000.1;Glyma15g08270.1;Glyma15g21860.1;Glyma16g05890.1;Glyma17g04400.1;Glyma17g08840.1;Glyma18g00880.1;Glyma18g36960.1;Glyma19g26390.1;Glyma19g32800.1;Glyma20g00900.1;fgenesh1_pg.C_scaffold_2001253;fgenesh2_kg.1__2292__AT1G20980.1;fgenesh2_kg.1__23__AT1G02065.1;fgenesh2_kg.1__2893__AT1G27370.2;fgenesh2_kg.1__4389__AT1G53160.2;fgenesh2_kg.4__1394__AT2G33810.1;fgenesh2_kg.4__2943__AT2G47070.1;fgenesh2_kg.5__2235__AT3G57920.1;scaffold_202615.1;scaffold_403069.1;scaffold_503227.1;scaffold_800740.1;scaffold_801495.1;chr1.CM0122.330.nc;chr3.CM0160.520.nc;chr3.CM0282.980.nc;chr5.CM0158.110.nc;chr6.CM0114.270.nc;LjSGA_017270.1;LjSGA_032871.1;LjSGA_121222.1;LjT35D18.50.nc;cassava12059.valid.m1;cassava13944.valid.m1;cassava17741.valid.m1;cassava17811.valid.m1;cassava19899.m1;cassava29736.valid.m1;cassava31252.valid.m1;cassava36085.valid.m1;cassava37839.valid.m1;cassava39122.m1;cassava42933.valid.m1;cassava43385.valid.m1;cassava46941.m1;cassava6540.valid.m1;cassava6548.valid.m1;cassava7404.valid.m1;cassava7440.valid.m1;mgf000195m;mgf001202m;mgf001295m;mgf002455m;mgf003797m;mgf009459m;mgf010397m;mgf010913m;mgf011616m;mgf012995m;mgf016085m;mgf016414m;mgf019346m;mgf025134m;GRMZM2G036297;GRMZM2G040785;GRMZM2G058588;GRMZM2G061734;GRMZM2G065451;GRMZM2G081127;GRMZM2G097275;GRMZM2G098557;GRMZM2G101499;GRMZM2G101511;GRMZM2G126018;GRMZM2G126827;GRMZM2G133646;GRMZM2G138421;GRMZM2G148467;GRMZM2G156621;GRMZM2G156756;GRMZM2G163813;GRMZM2G168229;GRMZM2G169270;GRMZM2G307588;GRMZM2G390470;GRMZM2G414805;GRMZM2G460544
PM02g9825_promoter	TFmatrixID_0410		1679	+	0.996	taGTACGag	SBP	AT1G27370;AT1G69170;AT2G42200;AT2G47070;AT3G57920;AT5G43270;AT5G50570;AT5G50670;BRADI1G02760;BRADI1G26720;BRADI1G31390;BRADI2G59110;BRADI3G03510;BRADI3G05510;BRADI3G05720;BRADI3G40030;BRADI3G40240;BRADI3G41250;BRADI4G33770;BRADI4G34667;BRADI5G24670;Cucsa.046310;Cucsa.054050;Cucsa.113410;Cucsa.120620;Cucsa.126820;Cucsa.157230;Cucsa.192470;Cucsa.196000;Cucsa.198630;Cucsa.242790;Cucsa.259800;Cucsa.272530;Cucsa.349620;Cucsa.392170;Medtr1g039740;Medtr1g105980;Medtr2g017680;Medtr3g103970;Medtr3g150760;Medtr5g048960;Medtr7g111590;Medtr7g133730;Medtr8g005760;ppa000690m;ppa000792m;ppa003644m;ppa005013m;ppa006611m;ppa007056m;ppa007202m;ppa008560m;ppa011968m;ppa012607m;ppa017695m;ppa021582m;ppa022739m;ppa023657m;ppa024285m;28211.m000132;29269.m000250;29889.m003388;29929.m004627;29929.m004641;29983.m003158;30076.m004574;30138.m003942;30147.m014478;30170.m014245;30174.m008803;30174.m008805;30174.m009082;30190.m011329;Os01g0922600;Os02g0139400;Os02g0174100;Os02g0177300;Os03g0833300;Os04g0551500;Os04g0656500;Os06g0659100;Os06g0703500;LOC_Os07g32170;Os08g0509600;Os08g0513700;Os08g0531600;Os09g0507100;Os11g0496600;PDK_20s1305791g002;PDK_20s1709081g002;estExt_fgenesh1_pg.C_1940032;estExt_fgenesh1_pg.C_1940033;fgenesh1_pg.scaffold_118000004;fgenesh1_pg.scaffold_23000047;fgenesh1_pg.scaffold_252000020;fgenesh1_pg.scaffold_337000032;fgenesh1_pg.scaffold_50000083;fgenesh1_pg.scaffold_50000085;gw1.313.30.1;gw1.47.180.1;POPTR_0001s13630;POPTR_0001s40870;POPTR_0002s14320;POPTR_0002s14330;POPTR_0002s18970;POPTR_0003s16780;POPTR_0003s17120;POPTR_0005s28010;POPTR_0007s01030;POPTR_0008s09750;POPTR_0008s09810;POPTR_0010s16370;POPTR_0010s16400;POPTR_0011s11770;POPTR_0012s10260;POPTR_0014s05680;POPTR_0014s05690;POPTR_0014s10960;POPTR_0015s07140;POPTR_0015s11100;POPTR_0018s14680;Sb01g002530;Sb02g028420;Sb02g029300;Sb02g034180;Sb03g044160;Sb04g003175;Sb04g004940;Sb04g005180;Sb05g017510;Sb06g024630;Sb06g031290;Sb07g026220;Sb07g027420;Sb10g026200;Sb10g029190;GSVIVG00003836001;GSVIVG00008556001;GSVIVG00010496001;GSVIVG00010522001;GSVIVG00012247001;GSVIVG00013452001;GSVIVG00014302001;GSVIVG00017678001;GSVIVG00018204001;GSVIVG00018205001;GSVIVG00020578001;GSVIVG00028208001;GSVIVG00032239001;GSVIVG00033064001;GSVIVG00033519001;PK02140.1;PK03565.1;PK14243.1;PK16953.1;PK17790.1;PK18312.1;PK19500.1;PK25661.1;PK25779.1;PK26639.1;Glyma01g08060.1;Glyma01g15020.1;Glyma02g01160.1;Glyma02g13370.1;Glyma02g30670.1;Glyma03g27180.1;Glyma04g37390.1;Glyma05g00200.1;Glyma05g38180.1;Glyma06g17700.1;Glyma06g22450.1;Glyma06g36140.1;Glyma07g14610.1;Glyma07g19770.1;Glyma07g31880.1;Glyma07g36180.1;Glyma08g01450.1;Glyma09g09790.1;Glyma10g01210.1;Glyma11g16700.1;Glyma11g36980.1;Glyma12g27330.1;Glyma12g35460.1;Glyma13g24590.1;Glyma13g31090.1;Glyma13g35000.1;Glyma15g08270.1;Glyma15g21860.1;Glyma16g05890.1;Glyma17g04400.1;Glyma17g08840.1;Glyma18g00880.1;Glyma18g36960.1;Glyma19g26390.1;Glyma19g32800.1;Glyma20g00900.1;fgenesh1_pg.C_scaffold_2001253;fgenesh2_kg.1__2292__AT1G20980.1;fgenesh2_kg.1__23__AT1G02065.1;fgenesh2_kg.1__2893__AT1G27370.2;fgenesh2_kg.1__4389__AT1G53160.2;fgenesh2_kg.4__1394__AT2G33810.1;fgenesh2_kg.4__2943__AT2G47070.1;fgenesh2_kg.5__2235__AT3G57920.1;scaffold_103051.1;scaffold_202615.1;scaffold_403069.1;scaffold_503227.1;scaffold_800740.1;scaffold_801495.1;chr1.CM0122.330.nc;chr3.CM0160.520.nc;chr3.CM0282.980.nc;chr5.CM0158.110.nc;chr6.CM0114.270.nc;LjSGA_017270.1;LjSGA_032871.1;LjSGA_061446.1;LjSGA_121222.1;LjT35D18.50.nc;cassava12059.valid.m1;cassava13944.valid.m1;cassava17741.valid.m1;cassava17811.valid.m1;cassava19899.m1;cassava29736.valid.m1;cassava31252.valid.m1;cassava36085.valid.m1;cassava37839.valid.m1;cassava39122.m1;cassava42933.valid.m1;cassava43385.valid.m1;cassava46941.m1;cassava6540.valid.m1;cassava6548.valid.m1;cassava7404.valid.m1;cassava7440.valid.m1;mgf001202m;mgf001295m;mgf003797m;mgf009459m;mgf010397m;mgf010913m;mgf011616m;mgf012995m;mgf016085m;mgf016414m;mgf019346m;mgf025134m;GRMZM2G036297;GRMZM2G040785;GRMZM2G058588;GRMZM2G061734;GRMZM2G065451;GRMZM2G097275;GRMZM2G098557;GRMZM2G101499;GRMZM2G101511;GRMZM2G126018;GRMZM2G126827;GRMZM2G138421;GRMZM2G148467;GRMZM2G156621;GRMZM2G156756;GRMZM2G163813;GRMZM2G168229;GRMZM2G169270;GRMZM2G307588;GRMZM2G390470;GRMZM2G414805;GRMZM2G460544
PM02g9825_promoter	TF_motif_seq_0508		1679	-	0.75	taGTACGag	SBP	AT1G20980;AT1G27360;AT1G27370;AT1G53160;AT1G69170;AT1G76580;AT2G33810;AT2G42200;AT2G47070;AT3G15270;AT3G57920;AT3G60030;AT5G18830;AT5G43270;Os01g0292900;Os01g0922600;Os02g0139400;Os02g0174100;Os02g0177300;Os03g0833300;Os04g0551500;Os05g0408200;Os06g0659100;Os06g0663500;Os06g0703500;Os08g0509600;Os08g0513700;Os08g0531600;Os09g0491532;Os09g0507100;Os11g0496600
PM02g9825_promoter	TFmatrixID_0399		1679	+	0.934	taGTACGaga	SBP	AT1G69170;AT2G42200;AT2G47070;AT3G57920;AT5G43270;BRADI1G02760;BRADI1G26720;BRADI1G31390;BRADI2G59110;BRADI3G05720;BRADI3G40240;BRADI3G41250;BRADI4G33770;BRADI4G34667;BRADI5G24670;Cucsa.046310;Cucsa.113410;Cucsa.120620;Cucsa.126820;Cucsa.192470;Cucsa.196000;Cucsa.198630;Cucsa.242790;Cucsa.259800;Cucsa.272530;Medtr1g039740;Medtr1g105980;Medtr2g017680;Medtr7g111590;Medtr7g133730;Medtr8g005760;ppa000690m;ppa000792m;ppa003644m;ppa007056m;ppa007202m;ppa008560m;ppa011968m;ppa012607m;ppa021582m;ppa022739m;ppa023657m;ppa024285m;28211.m000132;29269.m000250;29889.m003388;29929.m004641;29983.m003158;30076.m004574;30138.m003942;30170.m014245;30174.m008803;30174.m008805;30174.m009082;30190.m011329;Os01g0922600;Os02g0177300;Os03g0833300;Os04g0551500;Os04g0656500;Os06g0659100;Os06g0703500;LOC_Os07g32170;Os08g0509600;Os08g0513700;Os09g0507100;PDK_20s1709081g002;estExt_fgenesh1_pg.C_1940032;estExt_fgenesh1_pg.C_1940033;fgenesh1_pg.scaffold_118000004;fgenesh1_pg.scaffold_337000032;fgenesh1_pg.scaffold_50000083;fgenesh1_pg.scaffold_50000085;gw1.313.30.1;gw1.47.180.1;POPTR_0001s13890;POPTR_0001s40870;POPTR_0002s14320;POPTR_0002s14330;POPTR_0002s18970;POPTR_0003s17120;POPTR_0004s04630;POPTR_0005s28010;POPTR_0007s01030;POPTR_0008s09810;POPTR_0010s16370;POPTR_0010s16400;POPTR_0011s11770;POPTR_0014s05680;POPTR_0014s05690;POPTR_0014s10960;POPTR_0015s07140;Sb01g002530;Sb02g028420;Sb02g034180;Sb03g044160;Sb04g003175;Sb04g005180;Sb05g017510;Sb06g024630;Sb06g031290;Sb07g027420;Sb10g026200;GSVIVG00003836001;GSVIVG00010496001;GSVIVG00012247001;GSVIVG00013452001;GSVIVG00014302001;GSVIVG00017678001;GSVIVG00018204001;GSVIVG00018205001;GSVIVG00020578001;GSVIVG00021087001;GSVIVG00028208001;GSVIVG00033519001;PK03565.1;PK16953.1;PK17790.1;PK18312.1;PK22320.1;PK25661.1;PK25779.1;PK26639.1;Glyma01g08060.1;Glyma01g15020.1;Glyma02g01160.1;Glyma02g13370.1;Glyma02g30670.1;Glyma03g27180.1;Glyma05g00200.1;Glyma06g36140.1;Glyma07g14610.1;Glyma07g19770.1;Glyma07g31880.1;Glyma07g36180.1;Glyma09g09790.1;Glyma10g01210.1;Glyma11g16700.1;Glyma12g27330.1;Glyma12g35460.1;Glyma13g24590.1;Glyma13g31090.1;Glyma13g35000.1;Glyma13g37130.1;Glyma15g08270.1;Glyma15g21860.1;Glyma16g05890.1;Glyma17g04400.1;Glyma17g08840.1;Glyma18g36960.1;Glyma19g26390.1;Glyma19g32800.1;Glyma20g00900.1;fgenesh1_pg.C_scaffold_2001253;fgenesh2_kg.1__2292__AT1G20980.1;fgenesh2_kg.1__23__AT1G02065.1;fgenesh2_kg.1__4389__AT1G53160.2;fgenesh2_kg.4__1394__AT2G33810.1;fgenesh2_kg.4__2943__AT2G47070.1;fgenesh2_kg.5__2235__AT3G57920.1;scaffold_202615.1;scaffold_403069.1;scaffold_503227.1;scaffold_800740.1;chr1.CM0122.330.nc;chr3.CM0160.520.nc;chr3.CM0282.980.nc;chr5.CM0158.110.nc;chr6.CM0114.270.nc;LjSGA_121222.1;LjT35D18.50.nc;cassava12059.valid.m1;cassava13944.valid.m1;cassava17741.valid.m1;cassava19899.m1;cassava29736.valid.m1;cassava31252.valid.m1;cassava36085.valid.m1;cassava37839.valid.m1;cassava43385.valid.m1;cassava45584.m1;cassava46941.m1;cassava6540.valid.m1;cassava7404.valid.m1;cassava7440.valid.m1;mgf000195m;mgf001202m;mgf001295m;mgf009459m;mgf011616m;mgf012995m;mgf016085m;mgf016414m;mgf017351m;mgf019346m;mgf025134m;GRMZM2G036297;GRMZM2G040785;GRMZM2G058588;GRMZM2G067624;GRMZM2G098557;GRMZM2G101499;GRMZM2G126018;GRMZM2G138421;GRMZM2G148467;GRMZM2G156756;GRMZM2G168229;GRMZM2G169270;GRMZM2G307588
PM02g9825_promoter	TFmatrixID_1556		1679	-	0.963	taGTACGaga	SBP	AT1G27370
PM02g9825_promoter	TF_motif_seq_0244		1680	-	1	AGTAC	SBP	AT2G33810;AT2G47070
PM02g9825_promoter	TFmatrixID_0407		1680	+	0.943	aGTACGa	SBP	AT1G69170;AT2G42200;AT2G47070;AT3G57920;AT5G43270;AT5G50570;AT5G50670;BRADI1G02760;BRADI1G26720;BRADI1G31390;BRADI2G59110;BRADI3G03510;BRADI3G05720;BRADI3G40240;BRADI3G41250;BRADI4G33770;BRADI4G34667;BRADI5G24670;Cucsa.046310;Cucsa.054050;Cucsa.113410;Cucsa.120620;Cucsa.126820;Cucsa.157230;Cucsa.192470;Cucsa.196000;Cucsa.198630;Cucsa.242790;Cucsa.259800;Cucsa.272530;Cucsa.349620;Cucsa.392170;Medtr1g039740;Medtr1g105980;Medtr2g017680;Medtr3g103970;Medtr3g150760;Medtr5g048960;Medtr7g111590;Medtr7g133730;Medtr8g005760;ppa000690m;ppa000792m;ppa003644m;ppa005013m;ppa006611m;ppa007056m;ppa008560m;ppa011968m;ppa012607m;ppa017695m;ppa021582m;ppa022739m;ppa023657m;ppa024285m;28211.m000132;29269.m000250;29889.m003388;29929.m004627;29929.m004641;29983.m003158;30076.m004574;30138.m003942;30147.m014478;30170.m014245;30174.m008803;30174.m008805;30174.m009082;30190.m011329;Os01g0922600;Os02g0139400;Os02g0177300;Os03g0833300;Os04g0656500;Os06g0659100;Os06g0703500;LOC_Os07g32170;Os08g0509600;Os08g0513700;Os08g0531600;Os09g0507100;Os11g0496600;PDK_20s1305791g002;PDK_20s1709081g002;estExt_fgenesh1_pg.C_1940032;estExt_fgenesh1_pg.C_1940033;fgenesh1_pg.scaffold_118000004;fgenesh1_pg.scaffold_337000032;fgenesh1_pg.scaffold_50000083;fgenesh1_pg.scaffold_50000085;gw1.313.30.1;gw1.47.180.1;POPTR_0001s13630;POPTR_0001s40870;POPTR_0002s00440;POPTR_0002s14320;POPTR_0002s14330;POPTR_0002s18970;POPTR_0003s16780;POPTR_0004s04630;POPTR_0005s28010;POPTR_0007s01030;POPTR_0008s09750;POPTR_0008s09810;POPTR_0010s16370;POPTR_0010s16400;POPTR_0011s11770;POPTR_0012s10260;POPTR_0014s05680;POPTR_0014s05690;POPTR_0014s10960;POPTR_0015s07140;POPTR_0015s11100;POPTR_0018s14680;Sb01g002530;Sb02g028420;Sb02g029300;Sb03g011920;Sb03g044160;Sb04g003175;Sb04g005180;Sb05g017510;Sb06g024630;Sb06g031290;Sb07g026220;Sb07g027420;Sb10g026200;Sb10g029190;GSVIVG00003836001;GSVIVG00008556001;GSVIVG00010496001;GSVIVG00010522001;GSVIVG00012247001;GSVIVG00013452001;GSVIVG00014302001;GSVIVG00017678001;GSVIVG00018204001;GSVIVG00018205001;GSVIVG00020578001;GSVIVG00021087001;GSVIVG00028208001;GSVIVG00032239001;GSVIVG00033064001;GSVIVG00033519001;PK02140.1;PK03565.1;PK11310.1;PK14243.1;PK16953.1;PK17790.1;PK18312.1;PK19500.1;PK25661.1;PK25779.1;PK26639.1;Glyma01g08060.1;Glyma01g15020.1;Glyma02g01160.1;Glyma02g13370.1;Glyma02g30670.1;Glyma03g27180.1;Glyma04g37390.1;Glyma05g00200.1;Glyma05g38180.1;Glyma06g17700.1;Glyma06g22450.1;Glyma06g36140.1;Glyma07g14610.1;Glyma07g19770.1;Glyma07g31880.1;Glyma07g36180.1;Glyma08g01450.1;Glyma09g09790.1;Glyma10g01210.1;Glyma11g16700.1;Glyma11g36980.1;Glyma12g27330.1;Glyma12g35460.1;Glyma13g24590.1;Glyma13g31090.1;Glyma13g35000.1;Glyma15g08270.1;Glyma15g21860.1;Glyma16g05890.1;Glyma17g04400.1;Glyma17g08840.1;Glyma18g00880.1;Glyma18g36960.1;Glyma19g26390.1;Glyma19g32800.1;Glyma20g00900.1;fgenesh1_pg.C_scaffold_2001253;fgenesh2_kg.1__2292__AT1G20980.1;fgenesh2_kg.1__23__AT1G02065.1;fgenesh2_kg.1__4389__AT1G53160.2;fgenesh2_kg.4__1394__AT2G33810.1;fgenesh2_kg.4__2943__AT2G47070.1;fgenesh2_kg.5__2235__AT3G57920.1;scaffold_202615.1;scaffold_403069.1;scaffold_503227.1;scaffold_801495.1;chr1.CM0122.330.nc;chr3.CM0160.520.nc;chr3.CM0282.980.nc;chr5.CM0158.110.nc;chr6.CM0114.270.nc;LjSGA_017270.1;LjSGA_032871.1;LjSGA_121222.1;LjT35D18.50.nc;cassava12059.valid.m1;cassava13944.valid.m1;cassava17741.valid.m1;cassava17811.valid.m1;cassava19899.m1;cassava29736.valid.m1;cassava31252.valid.m1;cassava36085.valid.m1;cassava37839.valid.m1;cassava39122.m1;cassava42933.valid.m1;cassava43385.valid.m1;cassava6540.valid.m1;cassava6548.valid.m1;cassava7404.valid.m1;cassava7440.valid.m1;mgf000195m;mgf001202m;mgf001295m;mgf002455m;mgf003797m;mgf009459m;mgf010397m;mgf010913m;mgf011616m;mgf012995m;mgf016085m;mgf016414m;mgf019346m;mgf025134m;GRMZM2G036297;GRMZM2G040785;GRMZM2G058588;GRMZM2G061734;GRMZM2G065451;GRMZM2G097275;GRMZM2G098557;GRMZM2G101499;GRMZM2G101511;GRMZM2G126018;GRMZM2G138421;GRMZM2G148467;GRMZM2G156756;GRMZM2G168229;GRMZM2G169270;GRMZM2G307588;GRMZM2G390470;GRMZM2G414805
PM02g9825_promoter	TFmatrixID_0405		1680	+	0.982	aGTACGag	SBP	AT1G69170;AT2G42200;AT2G47070;AT3G57920;AT3G60030;AT5G43270;AT5G50570;AT5G50670;BRADI1G02760;BRADI1G26720;BRADI1G31390;BRADI2G11240;BRADI2G59110;BRADI3G03510;BRADI3G05510;BRADI3G05720;BRADI3G40240;BRADI3G41250;BRADI4G33770;BRADI4G34667;BRADI5G24670;Cucsa.046310;Cucsa.054050;Cucsa.113410;Cucsa.120620;Cucsa.126820;Cucsa.157230;Cucsa.192470;Cucsa.196000;Cucsa.198630;Cucsa.242790;Cucsa.259800;Cucsa.272530;Cucsa.349620;Cucsa.392170;Medtr1g039740;Medtr1g105980;Medtr2g017680;Medtr3g150760;Medtr5g048960;Medtr7g111590;Medtr7g133730;Medtr8g005760;ppa000690m;ppa000792m;ppa003644m;ppa006611m;ppa007056m;ppa007202m;ppa008560m;ppa011968m;ppa012607m;ppa017695m;ppa021582m;ppa022739m;ppa023657m;ppa024285m;28211.m000132;29269.m000250;29889.m003388;29929.m004627;29929.m004641;29983.m003158;30076.m004574;30138.m003942;30147.m014478;30170.m014245;30174.m008803;30174.m008805;30174.m009082;30190.m011329;Os01g0922600;Os02g0174100;Os02g0177300;Os03g0833300;Os04g0551500;Os04g0656500;Os06g0659100;LOC_Os07g32170;Os08g0509600;Os08g0513700;Os08g0531600;Os09g0507100;Os11g0496600;PDK_20s1709081g002;estExt_fgenesh1_pg.C_1940032;estExt_fgenesh1_pg.C_1940033;fgenesh1_pg.scaffold_118000004;fgenesh1_pg.scaffold_337000032;fgenesh1_pg.scaffold_50000083;fgenesh1_pg.scaffold_50000085;gw1.313.30.1;gw1.47.180.1;POPTR_0001s13630;POPTR_0001s13890;POPTR_0001s40870;POPTR_0002s14320;POPTR_0002s14330;POPTR_0002s18970;POPTR_0003s16780;POPTR_0004s04630;POPTR_0005s28010;POPTR_0007s01030;POPTR_0008s09750;POPTR_0008s09810;POPTR_0010s16370;POPTR_0010s16400;POPTR_0011s11770;POPTR_0012s10260;POPTR_0014s05680;POPTR_0014s05690;POPTR_0014s10960;POPTR_0015s07140;POPTR_0015s11100;Sb01g002530;Sb02g028420;Sb02g029300;Sb02g034180;Sb03g011920;Sb03g044160;Sb04g003175;Sb04g004940;Sb04g005180;Sb05g017510;Sb06g024630;Sb06g031290;Sb07g026220;Sb07g027420;Sb07g027740;Sb10g026200;Sb10g029190;GSVIVG00003836001;GSVIVG00008556001;GSVIVG00010496001;GSVIVG00010522001;GSVIVG00012247001;GSVIVG00013452001;GSVIVG00014302001;GSVIVG00017678001;GSVIVG00018204001;GSVIVG00018205001;GSVIVG00020578001;GSVIVG00021087001;GSVIVG00028208001;GSVIVG00033519001;PK02140.1;PK03565.1;PK11310.1;PK14243.1;PK16953.1;PK17790.1;PK18312.1;PK19500.1;PK25661.1;PK25779.1;PK26639.1;Glyma01g08060.1;Glyma01g15020.1;Glyma02g01160.1;Glyma02g13370.1;Glyma02g30670.1;Glyma03g27180.1;Glyma04g37390.1;Glyma05g00200.1;Glyma05g38180.1;Glyma06g17700.1;Glyma06g22450.1;Glyma06g36140.1;Glyma07g14610.1;Glyma07g19770.1;Glyma07g31880.1;Glyma07g36180.1;Glyma08g01450.1;Glyma09g09790.1;Glyma10g01210.1;Glyma11g16700.1;Glyma11g36980.1;Glyma12g27330.1;Glyma12g35460.1;Glyma13g24590.1;Glyma13g31090.1;Glyma13g35000.1;Glyma15g08270.1;Glyma15g21860.1;Glyma16g05890.1;Glyma17g04400.1;Glyma17g08840.1;Glyma18g00880.1;Glyma18g36960.1;Glyma19g26390.1;Glyma19g32800.1;Glyma20g00900.1;fgenesh1_pg.C_scaffold_2001253;fgenesh2_kg.1__2292__AT1G20980.1;fgenesh2_kg.1__23__AT1G02065.1;fgenesh2_kg.1__4389__AT1G53160.2;fgenesh2_kg.4__1394__AT2G33810.1;fgenesh2_kg.4__2943__AT2G47070.1;fgenesh2_kg.5__2235__AT3G57920.1;scaffold_202615.1;scaffold_403069.1;scaffold_503227.1;scaffold_800740.1;scaffold_801495.1;chr1.CM0122.330.nc;chr3.CM0160.520.nc;chr3.CM0282.980.nc;chr5.CM0158.110.nc;chr6.CM0114.270.nc;LjSGA_032871.1;LjSGA_121222.1;LjT35D18.50.nc;cassava12059.valid.m1;cassava13944.valid.m1;cassava17741.valid.m1;cassava17811.valid.m1;cassava19899.m1;cassava29736.valid.m1;cassava31252.valid.m1;cassava36085.valid.m1;cassava37839.valid.m1;cassava39122.m1;cassava42933.valid.m1;cassava43385.valid.m1;cassava46941.m1;cassava6540.valid.m1;cassava6548.valid.m1;cassava7404.valid.m1;cassava7440.valid.m1;mgf000195m;mgf001202m;mgf001295m;mgf002455m;mgf003797m;mgf009459m;mgf010397m;mgf010913m;mgf011616m;mgf012995m;mgf016085m;mgf016414m;mgf019346m;mgf025134m;GRMZM2G036297;GRMZM2G040785;GRMZM2G058588;GRMZM2G061734;GRMZM2G065451;GRMZM2G098557;GRMZM2G101499;GRMZM2G101511;GRMZM2G126018;GRMZM2G126827;GRMZM2G138421;GRMZM2G148467;GRMZM2G156621;GRMZM2G156756;GRMZM2G163813;GRMZM2G168229;GRMZM2G169270;GRMZM2G307588;GRMZM2G390470;GRMZM2G414805
PM02g9825_promoter	TFmatrixID_0402		1680	+	0.994	aGTACGaga	SBP	AT1G53160;AT1G69170;AT2G47070;AT3G57920;BRADI1G02760;BRADI1G26720;BRADI1G31390;BRADI3G05720;BRADI3G40240;BRADI4G34667;BRADI5G24670;Cucsa.046310;Cucsa.113410;Cucsa.120620;Cucsa.126820;Cucsa.192470;Cucsa.196000;Cucsa.198630;Cucsa.242790;Cucsa.259800;Cucsa.272530;Medtr1g039740;Medtr1g105980;Medtr2g017680;Medtr7g111590;Medtr7g133730;Medtr8g005760;ppa000690m;ppa000792m;ppa007056m;ppa008560m;ppa011968m;ppa012607m;ppa021582m;ppa022739m;ppa023657m;ppa024285m;28211.m000132;29269.m000250;29889.m003388;29929.m004627;29983.m003158;30076.m004574;30138.m003942;30170.m014245;30174.m008803;30174.m008805;30174.m009082;30190.m011329;Os02g0177300;Os03g0833300;Os04g0551500;Os04g0656500;Os06g0659100;LOC_Os07g32170;Os08g0509600;Os08g0513700;Os08g0531600;Os09g0507100;PDK_20s1709081g002;estExt_fgenesh1_pg.C_1940032;estExt_fgenesh1_pg.C_1940033;fgenesh1_pg.scaffold_118000004;fgenesh1_pg.scaffold_50000083;fgenesh1_pg.scaffold_50000085;gw1.313.30.1;gw1.47.180.1;POPTR_0001s13630;POPTR_0001s40870;POPTR_0002s14320;POPTR_0002s14330;POPTR_0002s18970;POPTR_0003s16780;POPTR_0004s04630;POPTR_0005s28010;POPTR_0007s01030;POPTR_0008s09810;POPTR_0010s16370;POPTR_0010s16400;POPTR_0011s11770;POPTR_0014s05680;POPTR_0014s05690;POPTR_0014s10960;Sb01g002530;Sb02g034180;Sb04g003175;Sb04g005180;Sb06g024630;Sb06g031290;Sb07g027420;Sb10g026200;GSVIVG00003836001;GSVIVG00012247001;GSVIVG00013452001;GSVIVG00014302001;GSVIVG00017678001;GSVIVG00018204001;GSVIVG00018205001;GSVIVG00020578001;GSVIVG00021087001;GSVIVG00028208001;GSVIVG00033519001;PK02140.1;PK03565.1;PK18312.1;PK25661.1;PK25779.1;PK26639.1;Glyma01g15020.1;Glyma02g01160.1;Glyma03g27180.1;Glyma05g00200.1;Glyma05g38180.1;Glyma06g36140.1;Glyma07g14610.1;Glyma07g19770.1;Glyma07g31880.1;Glyma07g36180.1;Glyma08g01450.1;Glyma09g09790.1;Glyma10g01210.1;Glyma11g16700.1;Glyma12g27330.1;Glyma12g35460.1;Glyma13g24590.1;Glyma13g31090.1;Glyma13g35000.1;Glyma15g08270.1;Glyma15g21860.1;Glyma17g04400.1;Glyma17g08840.1;Glyma18g36960.1;Glyma19g32800.1;Glyma20g00900.1;fgenesh1_pg.C_scaffold_2001253;fgenesh2_kg.1__2292__AT1G20980.1;fgenesh2_kg.1__23__AT1G02065.1;fgenesh2_kg.1__4389__AT1G53160.2;fgenesh2_kg.4__1394__AT2G33810.1;fgenesh2_kg.4__2943__AT2G47070.1;fgenesh2_kg.5__2235__AT3G57920.1;scaffold_202615.1;scaffold_503227.1;chr1.CM0122.330.nc;chr3.CM0160.520.nc;chr3.CM0282.980.nc;chr5.CM0158.110.nc;chr6.CM0114.270.nc;LjSGA_121222.1;LjT35D18.50.nc;cassava13944.valid.m1;cassava17741.valid.m1;cassava19899.m1;cassava29736.valid.m1;cassava31252.valid.m1;cassava36085.valid.m1;cassava37839.valid.m1;cassava42933.valid.m1;cassava46941.m1;cassava6540.valid.m1;cassava6548.valid.m1;cassava7404.valid.m1;mgf000195m;mgf001202m;mgf001295m;mgf009459m;mgf011616m;mgf012995m;mgf016085m;mgf016414m;mgf017351m;mgf025134m;GRMZM2G036297;GRMZM2G058588;GRMZM2G067624;GRMZM2G098557;GRMZM2G101499;GRMZM2G138421;GRMZM2G148467;GRMZM2G156756;GRMZM2G168229;GRMZM2G169270
PM02g9825_promoter	TFmatrixID_0406		1680	+	0.991	aGTACGaga	SBP	AT5G18830;BRADI2G25580;Cucsa.253690;ppa001613m;29726.m003959;Os05g0408200;gw1.55.149.1;gw1.55.150.1;POPTR_0008s20160;POPTR_0010s02710;Sb09g020110;GSVIVG00017835001;PK29723.1;Glyma13g28460.1;scaffold_601959.1;cassava1985.valid.m1;cassava7955.valid.m1;cassava7956.valid.m1;mgf004695m;GRMZM2G109354
PM02g9825_promoter	TFmatrixID_0621		1680	-	0.904	agTACGAgat	AP2	AT2G28550
PM02g9825_promoter	TFmatrixID_0624		1680	-	0.892	agTACGAgat	AP2	AT5G60120
PM02g9825_promoter	TF_motif_seq_0013	ABREMOTIFIOSRAB16B	1680	+	0.7	AGTACgagat	(Motif sequence only)
PM02g9825_promoter	TF_motif_seq_0244		1681	+	1	GTACG	SBP	AT2G33810;AT2G47070
PM02g9825_promoter	TF_motif_seq_0372	ACGTOSGLUB1	1681	+	0.857	GTACGag	(Motif sequence only)
PM02g9825_promoter	TFmatrixID_0498		1681	-	0.961	gTACGAga	AP2	AT2G39250;AT3G54990;AT5G60120;Cucsa.165940;ppa018704m;Sb10g001490;PK16652.1;Glyma02g09600.1;Glyma10g22390.1;fgenesh2_kg.5__1910__AT3G54990.1;fgenesh1_pm.C_scaffold_4001673;GRMZM2G176175;GRMZM2G416701
PM02g9825_promoter	TFmatrixID_1257		1681	+	0.933	gtacgaGATAAgt	Myb/SANT	AT5G08520
PM02g9825_promoter	TFmatrixID_1251		1681	+	0.918	gtacgaGATAAgtga	Myb/SANT; MYB	AT1G49010
PM02g9825_promoter	TFmatrixID_1269		1681	-	0.959	gtacgaGATAAgtgaata	Myb/SANT; MYB	AT3G11280
PM02g9825_promoter	TFmatrixID_0362		1682	-	0.94	tacgAGATAagtg	Myb/SANT; ARR-B	AT5G58080;29737.m001227;POPTR_0018s11960;Glyma09g14650.1;Glyma15g24770.1;Al_scaffold_0008_2276;cassava262.valid.m1
PM02g9825_promoter	TF_motif_seq_0249	ABRELATERD1	1683	+	0.8	ACGAG	(Motif sequence only)
PM02g9825_promoter	TFmatrixID_0329		1683	+	0.996	acgaGATAAg	Myb/SANT	29681.m001296;PK27213.1
PM02g9825_promoter	TFmatrixID_1252		1683	-	0.958	acgaGATAAgt	Myb/SANT	AT5G08520
PM02g9825_promoter	TFmatrixID_1267		1683	+	0.943	acgaGATAAgtgaat	Myb/SANT; MYB-related	AT5G58900
PM02g9825_promoter	TFmatrixID_1530		1684	+	0.995	cgaGATAAgt	Myb/SANT; MYB	AT3G11280
PM02g9825_promoter	TF_motif_seq_0254		1685	-	0.8	GAGAT	AP2; ERF	AT3G14230
PM02g9825_promoter	TF_motif_seq_0261	SURECOREATSULTR11	1685	+	0.8	GAGAT	(Motif sequence only)
PM02g9825_promoter	TF_motif_seq_0237		1686	+	1	AGATA	GATA; tify	AT1G51600;AT2G45050;AT3G06740;AT3G16870;AT3G21175;AT3G24050;AT3G54810;AT3G60530;AT4G17570;AT4G24470;AT4G26150;AT4G32890;AT4G34680;AT5G25830;AT5G26930;AT5G56860;AT5G66320;AT2G18380;AT3G50870;AT4G36620
PM02g9825_promoter	TF_motif_seq_0264	MYBST1	1686	+	0.8	AGATA	(Motif sequence only)
PM02g9825_promoter	TF_motif_seq_0099	L1DCPAL1	1686	-	0.75	agataagTGAAT	(Motif sequence only)
PM02g9825_promoter	TF_motif_seq_0243		1687	+	1	GATAA	GATA; tify	AT1G51600;AT2G45050;AT3G06740;AT3G16870;AT3G21175;AT3G24050;AT3G54810;AT3G60530;AT4G17570;AT4G24470;AT4G26150;AT4G32890;AT4G34680;AT5G25830;AT5G26930;AT5G56860;AT5G66320;AT2G18380;AT3G50870;AT4G36620
PM02g9825_promoter	TF_motif_seq_0262	IBOXCORE	1687	+	1	GATAA	(Motif sequence only)
PM02g9825_promoter	TF_motif_seq_0317	IBOX	1687	+	1	GATAAg	(Motif sequence only)
PM02g9825_promoter	TF_motif_seq_0371	IBOXCORENT	1687	+	0.96	GATAAgt	(Motif sequence only)
PM02g9825_promoter	TF_motif_seq_0410		1688	+	0.75	ATAAGtga	bHLH	AT1G32640
PM02g9825_promoter	TFmatrixID_1036		1688	-	0.952	ataagtGAATAttaa	Myb/SANT	AT3G04030
PM02g9825_promoter	TFmatrixID_1048		1689	+	0.89	taagtgaATATTaa	Myb/SANT	AT3G12730
PM02g9825_promoter	TF_motif_seq_0247	CACTFTPPCA1	1690	-	1	AAGTG	(Motif sequence only)
PM02g9825_promoter	TF_motif_seq_0249	ABRELATERD1	1690	+	0.8	AAGTG	(Motif sequence only)
PM02g9825_promoter	TFmatrixID_0953		1690	+	0.985	aAGTGAatatt	C2H2	AT5G04390
PM02g9825_promoter	TFmatrixID_0376		1690	-	0.965	aagtGAATAtta	Myb/SANT	1200010282
PM02g9825_promoter	TFmatrixID_1022		1690	-	0.947	aagtGAATAttaag	Myb/SANT	AT3G24120
PM02g9825_promoter	TFmatrixID_1024		1690	+	0.949	aagtGAATAttaag	Myb/SANT; G2-like	AT5G45580
PM02g9825_promoter	TFmatrixID_1030		1690	+	0.958	aagtGAATAttaag	Myb/SANT	AT3G12730
PM02g9825_promoter	TFmatrixID_1039		1690	-	0.835	aagtgAATATtaagg	Myb/SANT; G2-like	AT5G29000
PM02g9825_promoter	TF_motif_seq_0272	WBOXHVISO1	1691	-	0.8	AGTGA	(Motif sequence only)
PM02g9825_promoter	TFmatrixID_1043		1691	+	0.931	agtGAATAtta	Myb/SANT; G2-like	AT1G32240
PM02g9825_promoter	TFmatrixID_1045		1691	-	0.91	agtGAATAttaaggt	Myb/SANT; G2-like	AT1G32240
PM02g9825_promoter	TFmatrixID_1081		1691	-	0.836	agtgAATATtaaggt	HD-ZIP	AT4G04890
PM02g9825_promoter	TF_motif_seq_0245	GTGANTG10	1692	+	1	GTGAA	(Motif sequence only)
PM02g9825_promoter	TF_motif_seq_0275	WBOXATNPR1	1692	-	0.8	GTGAA	(Motif sequence only)
PM02g9825_promoter	TF_motif_seq_0272	WBOXHVISO1	1693	+	0.8	TGAAT	(Motif sequence only)
PM02g9825_promoter	TFmatrixID_0150		1693	+	0.991	tgAATATtaa	AT-Hook	Os01g0835600;fgenesh1_pg.C_Chr_20.0001000063;29005.m000251;Sb0621s002020;fgenesh4_pg.C_scaffold_6000195;mgf004903m;GRMZM2G008456;GRMZM2G127034
PM02g9825_promoter	TFmatrixID_0150		1693	-	0.991	tgaATATTaa	AT-Hook	Os01g0835600;fgenesh1_pg.C_Chr_20.0001000063;29005.m000251;Sb0621s002020;fgenesh4_pg.C_scaffold_6000195;mgf004903m;GRMZM2G008456;GRMZM2G127034
PM02g9825_promoter	TFmatrixID_0144		1693	+	0.927	tgaaTATTAagg	AT-Hook	POPTR_0002s10560;POPTR_0005s17920;ppa004994m;67318;29842.m003611;29912.m005467;fgenesh1_pg.C_scaffold_7001757;fgenesh2_kg.8__2218__AT5G62260.1;scaffold_100611.1;Thaps24106;PK00377.1;PK26376.1;Cucsa.303060;Glyma04g10960.1;Glyma10g07550.1;Glyma13g21430.1;LjSGA_100986.1;cassava13117.valid.m1;cassava4485.m1;cassava47435.m1;AT4G21895;AT5G62260;Medtr1g073540;Medtr1g093350;Medtr3g068360;mgf003446m;mgf022618m;GRMZM2G150950
PM02g9825_promoter	TF_motif_seq_0264	MYBST1	1694	+	0.8	GAATA	(Motif sequence only)
PM02g9825_promoter	TF_motif_seq_0434	P1BS	1694	+	0.833	GAATAtta	(Motif sequence only)
PM02g9825_promoter	TF_motif_seq_0253	ROOTMOTIFTAPOX1	1695	-	1	AATAT	(Motif sequence only)
PM02g9825_promoter	TF_motif_seq_0253	ROOTMOTIFTAPOX1	1696	+	1	ATATT	(Motif sequence only)
PM02g9825_promoter	TFmatrixID_0581		1696	-	0.903	ATATTaaggtaaatt	AT-Hook	Os01g0835600;fgenesh1_pg.C_Chr_20.0001000063;29005.m000251;Sb0621s002020;fgenesh4_pg.C_scaffold_6000195;mgf004903m;GRMZM2G008456;GRMZM2G127034
PM02g9825_promoter	TFmatrixID_1423		1696	+	0.884	atattaagGTAAAtt	MADF	AT5G47660
PM02g9825_promoter	TF_motif_seq_0388	TATABOX3	1697	+	0.857	TATTAag	(Motif sequence only)
PM02g9825_promoter	TF_motif_seq_0241		1698	+	1	ATTAA	ZF-HD	AT1G75240
PM02g9825_promoter	TFmatrixID_0623		1698	-	0.94	atTAAGGtaa	AP2	AT2G28550
PM02g9825_promoter	TFmatrixID_0626		1698	-	0.965	atTAAGGtaa	AP2	AT5G60120
PM02g9825_promoter	TF_motif_seq_0269	TAAAGSTKST1	1699	+	0.8	TTAAG	(Motif sequence only)
PM02g9825_promoter	TF_motif_seq_0269	TAAAGSTKST1	1700	+	0.8	TAAGG	(Motif sequence only)
PM02g9825_promoter	TF_motif_seq_0380	GARE2OSREP1	1700	+	0.857	TAAGGta	(Motif sequence only)
PM02g9825_promoter	TF_motif_seq_0239		1701	+	1	AAGGT	Dof	AT1G29160;AT1G64620;AT2G37590;AT3G21270;AT3G45610;AT3G47500;AT4G38000;AT5G39660;AT5G60200;AT5G60850;AT5G62940;AT2G46590;AT1G07640;AT1G21340;AT1G26790;AT1G47655;AT1G51700;AT1G69570;AT2G28510;AT2G28810;AT2G34140;AT3G50410;AT3G55370;AT3G61850;AT4G00940;AT4G21050;AT4G21080;AT4G24060;AT5G02460;AT5G62430;AT5G65590;AT5G66940
PM02g9825_promoter	TF_motif_seq_0491	INTRONUPPER	1701	+	0.879	aAGGTAaat	(Motif sequence only)
PM02g9825_promoter	TFmatrixID_1422		1701	+	0.962	aagGTAAAtt	Trihelix	AT1G33240
PM02g9825_promoter	TFmatrixID_0310		1702	-	0.985	agGTAAAttc	MADF;Trihelix	29739.m003611;Os02g0104500;Os04g0541100;Os10g0516500;POPTR_0006s23800;POPTR_0018s05520;POPTR_0018s05540;Sb04g000520;PK15172.1;LjSGA_034643.2;cassava25125.valid.m1;GRMZM2G111760
PM02g9825_promoter	TFmatrixID_0311		1702	-	0.995	agGTAAAttc	MADF;Trihelix	29739.m003611;Os02g0104500;Os04g0541100;Os10g0516500;POPTR_0006s23800;POPTR_0018s05520;POPTR_0018s05540;Sb04g000520;PK15172.1;LjSGA_034643.2;cassava25125.valid.m1;GRMZM2G111760
PM02g9825_promoter	TF_motif_seq_0262	IBOXCORE	1703	+	0.8	GGTAA	(Motif sequence only)
PM02g9825_promoter	TF_motif_seq_0319		1703	+	1	GGTAAa	Trihelix	AT1G33240
PM02g9825_promoter	TF_motif_seq_0321	GT1CONSENSUS	1703	+	1	GGTAAa	(Motif sequence only)
PM02g9825_promoter	TF_motif_seq_0267		1704	-	0.8	GTAAA	Trihelix	AT5G01380
PM02g9825_promoter	TF_motif_seq_0275	WBOXATNPR1	1704	-	0.8	GTAAA	(Motif sequence only)
PM02g9825_promoter	TF_motif_seq_0254		1705	-	0.8	TAAAT	AP2; ERF	AT3G14230
PM02g9825_promoter	TF_motif_seq_0269	TAAAGSTKST1	1705	+	0.8	TAAAT	(Motif sequence only)
PM02g9825_promoter	TF_motif_seq_0444		1705	+	0.862	TAAATtca	Homeodomain; HD-ZIP;HD-ZIP	AT4G21750;AT4G04890
PM02g9825_promoter	TF_motif_seq_0445	L1BOXATPDF1	1705	+	0.862	TAAATtca	(Motif sequence only)
PM02g9825_promoter	TF_motif_seq_0272	WBOXHVISO1	1708	-	0.8	ATTCA	(Motif sequence only)
PM02g9825_promoter	TFmatrixID_0076		1713	+	0.953	gcCTACCca	trp	P27898
PM02g9825_promoter	TFmatrixID_0556		1713	-	0.953	gcCTACCca	Myb/SANT	MYBP_MAIZE
PM02g9825_promoter	TF_motif_seq_0258		1714	+	0.8	CCTAC	Dehydrin	U01377
PM02g9825_promoter	TF_motif_seq_0310	MYBPZM	1714	+	1	CCTACc	(Motif sequence only)
PM02g9825_promoter	TF_motif_seq_0148	HBOXCONSENSUSPVCHS	1714	+	0.875	CCTACccaaaaaatt	(Motif sequence only)
PM02g9825_promoter	TF_motif_seq_0264	MYBST1	1716	-	0.8	TACCC	(Motif sequence only)
PM02g9825_promoter	TFmatrixID_0133		1718	+	0.999	cccaAAAAA	AT-Hook	Os01g0835600;fgenesh1_pg.C_Chr_20.0001000063;29005.m000251;Sb0621s002020;fgenesh4_pg.C_scaffold_6000195;mgf004903m;GRMZM2G008456;GRMZM2G127034
PM02g9825_promoter	TF_motif_seq_0257		1719	+	0.8	CCAAA	NF-YB;NF-YA;NF-YC	AT1G09030;AT1G17590;AT1G21970;AT1G30500;AT1G54160;AT1G54830;AT1G56170;AT1G72830;AT2G38880;AT2G47810;AT3G05690;AT3G14020;AT3G20910;AT3G53340;AT4G14540;AT5G06510;AT5G12840;AT5G27910;AT5G38140;AT5G47640;AT5G47670;AT5G50470;AT5G50480;Os01g0834400;Os02g0725900;Os05g0463800;Os05g0573500
PM02g9825_promoter	TFmatrixID_0129		1720	+	0.999	caaaAAATT	AT-Hook	POPTR_0004s08590;POPTR_0017s02940;ppa012096m;Sb07g020920;Al_scaffold_0005_66;scaffold_101674.1;Cucsa.031270;Cucsa.084380;Glyma11g33690.1;LjSGA_020555.1;LjSGA_143953.1;cassava30016.valid.m1;cassava6241.valid.m1;cassava6242.valid.m1;AT1G14900;AT1G48610;Medtr1g086280;Medtr3g087730;mgf004884m;mgf014039m;mgf019591m;GRMZM2G004878;GRMZM2G106133
PM02g9825_promoter	TFmatrixID_0148		1721	+	1	aaAAAATt	AT-Hook	Os02g0824300;Os06g0326000;Os07g0184800;Os08g0512400;Os09g0491708;estExt_fgenesh1_pg.C_2230073;POPTR_0004s20060;ppa016410m;ppa024471m;29092.m000442;BRADI3G40180;Sb02g028500;Sb04g037880;Thaps11588;GSVIVG00027617001;scaffold_702647.1;Glyma06g01700.1;Glyma0856s00200.1;Glyma09g39650.1;Glyma18g46540.1;LjSGA_043546.1;cassava12241.valid.m1;cassava34089.m1;AT1G19485;AT1G48610;Medtr5g011900;Medtr5g013530;Medtr5g013540;Medtr5g014630;mg026134m;mgf005615m;GRMZM2G089562;GRMZM2G106133;GRMZM2G123887;GRMZM2G159926;GRMZM2G164489
PM02g9825_promoter	TFmatrixID_0152		1722	+	1	aaAAATT	AT-Hook	Os06g0326000;estExt_fgenesh1_pg.C_2230073;POPTR_0004s20060;ppa016410m;ppa024471m;29092.m000442;Sb04g037880;Thaps11588;GSVIVG00027617001;scaffold_702647.1;Glyma0856s00200.1;Glyma09g39650.1;Glyma18g46540.1;LjSGA_043546.1;cassava12241.valid.m1;cassava34089.m1;AT1G19485;AT1G48610;Medtr5g011900;mg026134m;GRMZM2G089562;GRMZM2G106133;GRMZM2G123887;GRMZM2G164489
PM02g9825_promoter	TF_motif_seq_0225		1722	+	0.679	AAAAAtttagttttgaataagtaaaaat	(Others)	D45066
PM02g9825_promoter	TF_motif_seq_0254		1726	+	0.8	ATTTA	AP2; ERF	AT3G14230
PM02g9825_promoter	TF_motif_seq_0269	TAAAGSTKST1	1726	-	0.8	ATTTA	(Motif sequence only)
PM02g9825_promoter	TF_motif_seq_0254		1729	-	0.8	TAGTT	AP2; ERF	AT3G14230
PM02g9825_promoter	TFmatrixID_0227		1731	+	0.977	gtTTTGAata	TCR; CPP;CPP	AT4G29000;BRADI2G50540;Cucsa.116430;Medtr4g159020;ppa003211m;29912.m005495;Os01g0761100;e_gw1.9.62.1;POPTR_0006s16340;POPTR_0018s08960;GSVIVG00015363001;PK12143.1;Al_scaffold_0003_3488;fgenesh2_kg.7__1291__AT4G29000.1;Glyma04g08670.1;Glyma06g08780.1;Glyma07g09380.1;Glyma08g04180.1;Glyma09g32420.1;chr4.CM0617.820.nd;cassava29938.valid.m1;cassava8212.valid.m1;GRMZM2G059678
PM02g9825_promoter	TFmatrixID_0226		1732	+	0.997	tTTTGAat	TCR; CPP	AT3G22760;AT3G22780;AT4G14770;Cucsa.168280;Cucsa.254540;Medtr5g006670;ppa002058m;29844.m003241;POPTR_0010s09350;GSVIVG00018021001;fgenesh2_kg.3__2490__AT3G22780.1;scaffold_302728.1;Glyma01g44670.1;chr1.CM0591.20.nd;cassava35352.valid.m1;cassava569.valid.m1;mgf009129m;mgf022428m
PM02g9825_promoter	TFmatrixID_0229		1732	+	0.995	tTTTGAata	TCR	fgenesh1_pg.C_Chr_09.0001000301
PM02g9825_promoter	TFmatrixID_0230		1732	+	0.995	tTTTGAataa	TCR	fgeneshCV_pg.C_scaffold_18000164
PM02g9825_promoter	TFmatrixID_1528		1732	+	0.99	tTTTGAataa	TCR; CPP	AT3G22760
PM02g9825_promoter	TF_motif_seq_0399	WBBOXPCWRKY1	1733	+	0.84	TTTGAat	(Motif sequence only)
PM02g9825_promoter	TF_motif_seq_0414	ERELEE4	1733	-	0.862	tTTGAAta	(Motif sequence only)
PM02g9825_promoter	TF_motif_seq_0275	WBOXATNPR1	1734	+	0.8	TTGAA	(Motif sequence only)
PM02g9825_promoter	TF_motif_seq_0272	WBOXHVISO1	1735	+	0.8	TGAAT	(Motif sequence only)
PM02g9825_promoter	TF_motif_seq_0264	MYBST1	1736	+	0.8	GAATA	(Motif sequence only)
PM02g9825_promoter	TFmatrixID_1680		1736	+	0.955	gaaTAAGTaaa	NAC; NAM	AT3G49530
PM02g9825_promoter	TFmatrixID_1681		1736	+	0.955	gaaTAAGTaaa	NAC; NAM	AT3G49530
PM02g9825_promoter	TFmatrixID_1682		1736	-	0.893	gaaTAAGTaaaaa	NAC; NAM	AT3G49530
PM02g9825_promoter	TFmatrixID_1687		1736	+	0.975	gaatAAGTAaaaa	NAC	AT2G27300
PM02g9825_promoter	TFmatrixID_1426		1736	-	0.922	gaataaGTAAAaat	Trihelix	AT1G76890
PM02g9825_promoter	TF_motif_seq_0262	IBOXCORE	1737	+	0.8	AATAA	(Motif sequence only)
PM02g9825_promoter	TF_motif_seq_0283	POLASIG3	1737	+	0.833	AATAAg	(Motif sequence only)
PM02g9825_promoter	TF_motif_seq_0004	MARABOX1	1737	+	0.892	AATAAgtaaa	(Motif sequence only)
PM02g9825_promoter	TFmatrixID_0384		1738	-	0.79	ataAGTAAa	NAC; NAM	AT1G33060;AT3G49530;AT4G35580;AT5G24590;BRADI3G16480;Cucsa.273280;Medtr3g122340;Medtr3g122390;Medtr5g077660;ppa001291m;29764.m000758;30068.m002619;Os06g0101800;Os08g0157900;POPTR_0001s45700;POPTR_0011s15230;POPTR_0012s00760;POPTR_0015s00640;Sb07g003900;Sb10g000101;GSVIVG00019702001;GSVIVG00027477001;GSVIVG00038666001;PK02019.1;PK15363.1;Glyma02g38710.1;Glyma04g40450.1;Glyma06g14290.1;Glyma14g36840.1;fgenesh1_pm.C_scaffold_1002639;fgenesh1_pm.C_scaffold_6001968;fgenesh2_kg.7__521__AT4G35580.1;scaffold_501948.1;chr1.LjT41E18.160.nc;mgf010132m;mgf022344m;GRMZM2G003715;GRMZM2G163914
PM02g9825_promoter	TF_motif_seq_0327		1739	+	0.833	TAAGTa	(Others)	L34551
PM02g9825_promoter	TF_motif_seq_0327		1739	-	0.833	tAAGTA	(Others)	L34551
PM02g9825_promoter	TFmatrixID_1424		1739	+	0.958	taaGTAAAaa	Trihelix	AT1G33240
PM02g9825_promoter	TFmatrixID_0990		1739	-	0.947	taaGTAAAaattaag	C3H	AT5G56930
PM02g9825_promoter	TFmatrixID_1441		1739	-	0.893	taaGTAAAaattaag	MADF	AT5G47660
PM02g9825_promoter	TFmatrixID_1438		1739	+	0.935	taaGTAAAaattaagt	MADF; Trihelix	AT1G76880
PM02g9825_promoter	TF_motif_seq_0247	CACTFTPPCA1	1740	-	1	AAGTA	(Motif sequence only)
PM02g9825_promoter	TFmatrixID_0133		1740	+	0.999	aagtAAAAA	AT-Hook	Os01g0835600;fgenesh1_pg.C_Chr_20.0001000063;29005.m000251;Sb0621s002020;fgenesh4_pg.C_scaffold_6000195;mgf004903m;GRMZM2G008456;GRMZM2G127034
PM02g9825_promoter	TFmatrixID_0310		1740	-	0.988	aaGTAAAaat	MADF;Trihelix	29739.m003611;Os02g0104500;Os04g0541100;Os10g0516500;POPTR_0006s23800;POPTR_0018s05520;POPTR_0018s05540;Sb04g000520;PK15172.1;LjSGA_034643.2;cassava25125.valid.m1;GRMZM2G111760
PM02g9825_promoter	TFmatrixID_0311		1740	-	0.994	aaGTAAAaat	MADF;Trihelix	29739.m003611;Os02g0104500;Os04g0541100;Os10g0516500;POPTR_0006s23800;POPTR_0018s05520;POPTR_0018s05540;Sb04g000520;PK15172.1;LjSGA_034643.2;cassava25125.valid.m1;GRMZM2G111760
PM02g9825_promoter	TFmatrixID_0792		1740	+	0.928	aagtaaaAATTAagt	ARID	AT2G17410
PM02g9825_promoter	TF_motif_seq_0272	WBOXHVISO1	1741	-	0.8	AGTAA	(Motif sequence only)
PM02g9825_promoter	TF_motif_seq_0267		1742	-	0.8	GTAAA	Trihelix	AT5G01380
PM02g9825_promoter	TF_motif_seq_0275	WBOXATNPR1	1742	-	0.8	GTAAA	(Motif sequence only)
PM02g9825_promoter	TFmatrixID_0129		1742	+	1	gtaaAAATT	AT-Hook	POPTR_0004s08590;POPTR_0017s02940;ppa012096m;Sb07g020920;Al_scaffold_0005_66;scaffold_101674.1;Cucsa.031270;Cucsa.084380;Glyma11g33690.1;LjSGA_020555.1;LjSGA_143953.1;cassava30016.valid.m1;cassava6241.valid.m1;cassava6242.valid.m1;AT1G14900;AT1G48610;Medtr1g086280;Medtr3g087730;mgf004884m;mgf014039m;mgf019591m;GRMZM2G004878;GRMZM2G106133
PM02g9825_promoter	TF_motif_seq_0269	TAAAGSTKST1	1743	+	0.8	TAAAA	(Motif sequence only)
PM02g9825_promoter	TF_motif_seq_0375	SEF4MOTIFGM7S	1743	-	1	tAAAAAt	(Motif sequence only)
PM02g9825_promoter	TFmatrixID_0152		1744	+	1	aaAAATT	AT-Hook	Os06g0326000;estExt_fgenesh1_pg.C_2230073;POPTR_0004s20060;ppa016410m;ppa024471m;29092.m000442;Sb04g037880;Thaps11588;GSVIVG00027617001;scaffold_702647.1;Glyma0856s00200.1;Glyma09g39650.1;Glyma18g46540.1;LjSGA_043546.1;cassava12241.valid.m1;cassava34089.m1;AT1G19485;AT1G48610;Medtr5g011900;mg026134m;GRMZM2G089562;GRMZM2G106133;GRMZM2G123887;GRMZM2G164489
PM02g9825_promoter	TFmatrixID_0002		1744	-	0.939	aaaAATTAag	AT-Hook	AT1G63480
PM02g9825_promoter	TFmatrixID_0787		1746	-	0.955	aAATTAagtta	ARID	AT1G20910
PM02g9825_promoter	TF_motif_seq_0079	C1MOTIFZMBZ2	1746	-	0.78	aaattaAGTTA	(Motif sequence only)
PM02g9825_promoter	TF_motif_seq_0347		1747	+	0.857	AATTAag	Alpha-amylase	M24286;M24287
PM02g9825_promoter	TFmatrixID_0791		1747	-	0.937	aATTAAgttaa	ARID; Sox	AT1G76110
PM02g9825_promoter	TF_motif_seq_0241		1748	+	1	ATTAA	ZF-HD	AT1G75240
PM02g9825_promoter	TF_motif_seq_0269	TAAAGSTKST1	1749	+	0.8	TTAAG	(Motif sequence only)
PM02g9825_promoter	TF_motif_seq_0380	GARE2OSREP1	1750	-	0.857	taAGTTA	(Motif sequence only)
PM02g9825_promoter	TFmatrixID_0223		1751	-	0.973	aagttAAATTtag	TCR; CPP	AT4G14770;Cucsa.168280;Cucsa.254540;Medtr5g006670;ppa002058m;29844.m003241;POPTR_0010s09350;GSVIVG00018021001;PK22848.1;scaffold_302728.1;Glyma01g44670.1;chr1.CM0591.20.nd;cassava35352.valid.m1;cassava569.valid.m1
PM02g9825_promoter	TF_motif_seq_0272	WBOXHVISO1	1752	-	0.8	AGTTA	(Motif sequence only)
PM02g9825_promoter	TF_motif_seq_0267		1753	+	0.8	GTTAA	Trihelix	AT5G01380
PM02g9825_promoter	TF_motif_seq_0262	IBOXCORE	1753	+	0.8	GTTAA	(Motif sequence only)
PM02g9825_promoter	TF_motif_seq_0275	WBOXATNPR1	1753	-	0.8	GTTAA	(Motif sequence only)
PM02g9825_promoter	TFmatrixID_1743		1754	+	1	TTAAAtttag	MADS box	eugene.0100010534;e_gw1.13.374.1
PM02g9825_promoter	TFmatrixID_1743		1754	-	1	ttaaaTTTAG	MADS box	eugene.0100010534;e_gw1.13.374.1
PM02g9825_promoter	TF_motif_seq_0254		1755	-	0.8	TAAAT	AP2; ERF	AT3G14230
PM02g9825_promoter	TF_motif_seq_0269	TAAAGSTKST1	1755	+	0.8	TAAAT	(Motif sequence only)
PM02g9825_promoter	TF_motif_seq_0444		1755	+	0.862	TAAATtta	Homeodomain; HD-ZIP;HD-ZIP	AT4G21750;AT4G04890
PM02g9825_promoter	TF_motif_seq_0444		1755	-	0.862	taaATTTA	Homeodomain; HD-ZIP;HD-ZIP	AT4G21750;AT4G04890
PM02g9825_promoter	TF_motif_seq_0445	L1BOXATPDF1	1755	+	0.862	TAAATtta	(Motif sequence only)
PM02g9825_promoter	TF_motif_seq_0445	L1BOXATPDF1	1755	-	0.862	taaATTTA	(Motif sequence only)
PM02g9825_promoter	TF_motif_seq_0254		1758	+	0.8	ATTTA	AP2; ERF	AT3G14230
PM02g9825_promoter	TF_motif_seq_0269	TAAAGSTKST1	1758	-	0.8	ATTTA	(Motif sequence only)
PM02g9825_promoter	TF_motif_seq_0272	WBOXHVISO1	1762	-	0.8	AGTCT	(Motif sequence only)
PM02g9825_promoter	TF_motif_seq_0254		1763	+	0.8	GTCTA	AP2; ERF	AT3G14230
PM02g9825_promoter	TF_motif_seq_0261	SURECOREATSULTR11	1763	-	0.8	GTCTA	(Motif sequence only)
PM02g9825_promoter	TF_motif_seq_0275	WBOXATNPR1	1763	-	0.8	GTCTA	(Motif sequence only)
PM02g9825_promoter	TF_motif_seq_0322	CRTDREHVCBF2	1763	+	0.833	GTCTAc	(Motif sequence only)
PM02g9825_promoter	TF_motif_seq_0322	CRTDREHVCBF2	1763	-	0.833	gTCTAC	(Motif sequence only)
PM02g9825_promoter	TF_motif_seq_0148	HBOXCONSENSUSPVCHS	1764	+	0.75	TCTACccaaataaat	(Motif sequence only)
PM02g9825_promoter	TF_motif_seq_0083	D3GMAUX28	1765	-	0.727	ctacccAAATA	(Motif sequence only)
PM02g9825_promoter	TF_motif_seq_0264	MYBST1	1766	-	0.8	TACCC	(Motif sequence only)
PM02g9825_promoter	TFmatrixID_0143		1768	+	0.998	cccaAATAAa	AT-Hook	fgenesh1_pg.C_Chr_20.0001000063;29005.m000251;fgenesh4_pg.C_scaffold_6000195;mgf004903m;GRMZM2G008456
PM02g9825_promoter	TF_motif_seq_0257		1769	+	0.8	CCAAA	NF-YB;NF-YA;NF-YC	AT1G09030;AT1G17590;AT1G21970;AT1G30500;AT1G54160;AT1G54830;AT1G56170;AT1G72830;AT2G38880;AT2G47810;AT3G05690;AT3G14020;AT3G20910;AT3G53340;AT4G14540;AT5G06510;AT5G12840;AT5G27910;AT5G38140;AT5G47640;AT5G47670;AT5G50470;AT5G50480;Os01g0834400;Os02g0725900;Os05g0463800;Os05g0573500
PM02g9825_promoter	TFmatrixID_0131		1769	+	0.999	ccaaATAAA	AT-Hook	Os06g0326000;Os07g0184800;Os08g0512400;Os09g0491708;estExt_fgenesh1_pg.C_2230073;POPTR_0004s20060;ppa016410m;ppa024471m;29092.m000442;BRADI3G40180;BRADI3G55950;Sb02g028500;Sb04g037880;Thaps11588;GSVIVG00027617001;scaffold_702647.1;Glyma06g01700.1;Glyma0856s00200.1;Glyma09g39650.1;Glyma18g46540.1;LjSGA_043546.1;cassava12241.valid.m1;cassava34089.m1;AT1G19485;AT1G48610;Medtr5g011900;Medtr5g013530;Medtr5g013540;Medtr5g014630;mg026134m;mgf005615m;GRMZM2G089562;GRMZM2G106133;GRMZM2G123887;GRMZM2G159926;GRMZM2G164489
PM02g9825_promoter	TF_motif_seq_0257		1770	+	0.8	CAAAT	NF-YB;NF-YA;NF-YC	AT1G09030;AT1G17590;AT1G21970;AT1G30500;AT1G54160;AT1G54830;AT1G56170;AT1G72830;AT2G38880;AT2G47810;AT3G05690;AT3G14020;AT3G20910;AT3G53340;AT4G14540;AT5G06510;AT5G12840;AT5G27910;AT5G38140;AT5G47640;AT5G47670;AT5G50470;AT5G50480;Os01g0834400;Os02g0725900;Os05g0463800;Os05g0573500
PM02g9825_promoter	TF_motif_seq_0015	CIACADIANLELHC	1770	+	1	CAAATaaatc	(Motif sequence only)
PM02g9825_promoter	TF_motif_seq_0337		1771	-	1	aAATAA	(Others)	U22971
PM02g9825_promoter	TFmatrixID_0142		1771	+	1	AAATAaat	AT-Hook	POPTR_0002s10560;POPTR_0005s17920;ppa004994m;67318;29842.m003611;29912.m005467;fgenesh1_pg.C_scaffold_7001757;fgenesh2_kg.8__2218__AT5G62260.1;scaffold_100611.1;Thaps24106;PK00377.1;PK26376.1;Cucsa.303060;Glyma04g10960.1;Glyma10g07550.1;Glyma13g21430.1;LjSGA_100986.1;cassava13117.valid.m1;cassava4485.m1;cassava47435.m1;AT4G21895;AT5G62260;Medtr1g073540;Medtr1g093350;Medtr3g068360;mgf003446m;mgf022618m;GRMZM2G150950
PM02g9825_promoter	TFmatrixID_0009		1771	-	0.977	aAATAAatct	AT-Hook	AT4G35390
PM02g9825_promoter	TF_motif_seq_0262	IBOXCORE	1772	+	0.8	AATAA	(Motif sequence only)
PM02g9825_promoter	TF_motif_seq_0282		1772	+	1	AATAAa	Alpha-amylase	M24286;M24287
PM02g9825_promoter	TF_motif_seq_0283	POLASIG3	1772	+	0.833	AATAAa	(Motif sequence only)
PM02g9825_promoter	TF_motif_seq_0403	CCA1ATLHCB1	1773	+	0.862	ataAATCT	(Motif sequence only)
PM02g9825_promoter	TF_motif_seq_0254		1774	-	0.8	TAAAT	AP2; ERF	AT3G14230
PM02g9825_promoter	TF_motif_seq_0269	TAAAGSTKST1	1774	+	0.8	TAAAT	(Motif sequence only)
PM02g9825_promoter	TF_motif_seq_0444		1774	+	0.862	TAAATcta	Homeodomain; HD-ZIP;HD-ZIP	AT4G21750;AT4G04890
PM02g9825_promoter	TF_motif_seq_0445	L1BOXATPDF1	1774	+	0.862	TAAATcta	(Motif sequence only)
PM02g9825_promoter	TF_motif_seq_0237		1776	-	1	AATCT	GATA; tify	AT1G51600;AT2G45050;AT3G06740;AT3G16870;AT3G21175;AT3G24050;AT3G54810;AT3G60530;AT4G17570;AT4G24470;AT4G26150;AT4G32890;AT4G34680;AT5G25830;AT5G26930;AT5G56860;AT5G66320;AT2G18380;AT3G50870;AT4G36620
PM02g9825_promoter	TF_motif_seq_0252		1776	-	1	AATCT	Myb/SANT; MYB; ARR-B;MYB;ARR-B	AT2G01760;AT3G16857;AT4G16110;AT4G18020;AT4G31920;AT5G58080;AT1G67710;AT1G49190;AT2G25180;AT5G49240
PM02g9825_promoter	TF_motif_seq_0268	ARR1AT	1776	-	1	AATCT	(Motif sequence only)
PM02g9825_promoter	TF_motif_seq_0254		1777	+	1	ATCTA	AP2; ERF	AT3G14230
PM02g9825_promoter	TF_motif_seq_0264	MYBST1	1780	-	0.8	TAGCC	(Motif sequence only)
PM02g9825_promoter	TF_motif_seq_0239		1782	-	1	GCCTT	Dof	AT1G29160;AT1G64620;AT2G37590;AT3G21270;AT3G45610;AT3G47500;AT4G38000;AT5G39660;AT5G60200;AT5G60850;AT5G62940;AT2G46590;AT1G07640;AT1G21340;AT1G26790;AT1G47655;AT1G51700;AT1G69570;AT2G28510;AT2G28810;AT2G34140;AT3G50410;AT3G55370;AT3G61850;AT4G00940;AT4G21050;AT4G21080;AT4G24060;AT5G02460;AT5G62430;AT5G65590;AT5G66940
PM02g9825_promoter	TF_motif_seq_0429	E2F1OSPCNA	1784	-	0.75	cttCCCGG	(Motif sequence only)
PM02g9825_promoter	TF_motif_seq_0458	E2FCONSENSUS	1784	+	0.941	cTTCCCgg	(Motif sequence only)
PM02g9825_promoter	TFmatrixID_0303		1785	-	0.997	ttCCCGGgtt	LOB; LBD;LBD	AT1G16530;AT1G31320;AT2G30130;BRADI4G44850;Cucsa.052720;Cucsa.118370;Cucsa.144430;Cucsa.166030;Cucsa.236600;Medtr1g122020;Medtr2g087980;Medtr2g111250;Medtr3g034230;Medtr3g094780;Medtr4g080380;Medtr4g114920;Medtr5g082870;Medtr5g090730;ppa011528m;ppa011757m;ppa012253m;ppa012275m;ppa012322m;ppa012504m;ppa023989m;29729.m002278;29729.m002335;30111.m000703;30169.m006340;Os03g0659700;Os05g0346800;Os11g0106900;Os12g0106200;PDK_20s1342451g001;PDK_20s1728161g001;PDK_20s1810211g001;e_gw1.192.35.1;gw1.156.75.1;gw1.66.118.1;gw1.9.232.1;POPTR_0001s11610;POPTR_0001s28840;POPTR_0003s14880;POPTR_0007s08290;POPTR_0008s04350;POPTR_0008s07280;POPTR_0009s08060;POPTR_0010s19180;POPTR_0010s22470;Sb01g012810;Sb09g016240;GSVIVG00013631001;GSVIVG00016335001;GSVIVG00024662001;GSVIVG00025126001;GSVIVG00025128001;GSVIVG00032714001;GSVIVG00032752001;PK11564.1;PK17217.1;PK23777.1;PK24688.1;PK27389.1;Al_scaffold_0001_1711;fgenesh1_pm.C_scaffold_1002773;fgenesh2_kg.4__983__AT2G30130.1;Glyma02g43030.1;Glyma04g39830.1;Glyma06g15050.1;Glyma07g35000.1;Glyma08g17990.1;Glyma09g02510.1;Glyma10g35760.1;Glyma11g29450.1;Glyma12g07650.1;Glyma13g40370.1;Glyma14g06140.1;Glyma14g38280.1;Glyma15g05030.1;Glyma15g13410.1;Glyma15g41020.1;Glyma18g02780.1;Glyma18g06530.1;Glyma20g02850.1;Glyma20g31780.1;chr3.CM0176.110.nc;chr4.CM0229.130.nc;chr6.CM0738.260.nd;CM1887.100.nc;cassava11218.m1;cassava15554.m1;cassava20471.m1;cassava20848.m1;cassava20865.m1;cassava26200.m1;cassava27818.m1;cassava2872.m1;cassava30732.valid.m1;cassava40961.m1;cassava44959.m1;cassava819.valid.m1;mgf018189m;mgf019461m;mgf022958m;mgf026046m;AC214648.3_FG005;GRMZM2G025989;GRMZM2G044150;GRMZM2G079185;GRMZM2G447176
PM02g9825_promoter	TF_motif_seq_0184	BOXC'PSAS1	1786	+	0.667	TCCCGggttataattcct	(Motif sequence only)
PM02g9825_promoter	TF_motif_seq_0331		1788	+	1	cCGGGT	TCP	AT3G27010
PM02g9825_promoter	TF_motif_seq_0251		1789	-	1	CGGGT	TCP	AT3G27010
PM02g9825_promoter	TF_motif_seq_0264	MYBST1	1791	+	0.8	GGTTA	(Motif sequence only)
PM02g9825_promoter	TF_motif_seq_0267		1792	+	0.8	GTTAT	Trihelix	AT5G01380
PM02g9825_promoter	TF_motif_seq_0262	IBOXCORE	1793	-	0.8	TTATA	(Motif sequence only)
PM02g9825_promoter	TF_motif_seq_0262	IBOXCORE	1794	+	0.8	TATAA	(Motif sequence only)
PM02g9825_promoter	TF_motif_seq_0347		1794	-	0.857	taTAATT	Alpha-amylase	M24286;M24287
PM02g9825_promoter	TF_motif_seq_0383	TATABOX2	1794	+	0.857	TATAAtt	(Motif sequence only)
PM02g9825_promoter	TF_motif_seq_0012		1794	-	0.7	tataaTTCCT	Alpha-amylase	X53600
PM02g9825_promoter	TF_motif_seq_0241		1795	-	1	ATAAT	ZF-HD	AT1G75240
PM02g9825_promoter	TF_motif_seq_0412	TE2F2NTPCNA	1798	+	0.75	ATTCCtgg	(Motif sequence only)
PM02g9825_promoter	TF_motif_seq_0341	MYB1AT	1803	-	0.952	TGGTTc	(Motif sequence only)
PM02g9825_promoter	TF_motif_seq_0266		1804	+	0.75	GGTTC	TCP	Os03g0785800;Os04g0194600;Os12g0616400;Os01g0213800;Os08g0544800;Os11g0175700
PM02g9825_promoter	TF_motif_seq_0266		1804	-	0.75	GGTTC	TCP	Os03g0785800;Os04g0194600;Os12g0616400;Os01g0213800;Os08g0544800;Os11g0175700
PM02g9825_promoter	TF_motif_seq_0432	GGTCCCATGMSAUR	1804	+	0.75	GGTTCcgt	(Motif sequence only)
PM02g9825_promoter	TFmatrixID_1721		1804	-	0.897	ggtTCCGTccct	NAC; NAM	AT1G71930
PM02g9825_promoter	TF_motif_seq_0266		1805	+	0.75	GTTCC	TCP	Os03g0785800;Os04g0194600;Os12g0616400;Os01g0213800;Os08g0544800;Os11g0175700
PM02g9825_promoter	TF_motif_seq_0266		1805	-	0.75	GTTCC	TCP	Os03g0785800;Os04g0194600;Os12g0616400;Os01g0213800;Os08g0544800;Os11g0175700
PM02g9825_promoter	TF_motif_seq_0267		1805	+	0.8	GTTCC	Trihelix	AT5G01380
PM02g9825_promoter	TF_motif_seq_0449	AUXRETGA1GMGH3	1806	-	0.75	ttcCGTCC	(Motif sequence only)
PM02g9825_promoter	TF_motif_seq_0258		1808	+	0.8	CCGTC	Dehydrin	U01377
PM02g9825_promoter	TF_motif_seq_0248	MYBCOREATCYCB1	1808	-	0.8	CCGTC	(Motif sequence only)
PM02g9825_promoter	TF_motif_seq_0307		1808	+	1	CCGTCc	(Others)	L37355;L37356;L37357
PM02g9825_promoter	TF_motif_seq_0266		1809	+	0.75	CGTCC	TCP	Os03g0785800;Os04g0194600;Os12g0616400;Os01g0213800;Os08g0544800;Os11g0175700
PM02g9825_promoter	TF_motif_seq_0266		1809	-	0.75	CGTCC	TCP	Os03g0785800;Os04g0194600;Os12g0616400;Os01g0213800;Os08g0544800;Os11g0175700
PM02g9825_promoter	TF_motif_seq_0271		1809	-	0.8	CGTCC	bZIP	AT1G77920;AT3G12250;AT5G06950;AT5G06960;AT5G10030;AT5G65210;AT1G22070
PM02g9825_promoter	TF_motif_seq_0259	CGACGOSAMY3	1809	-	0.8	CGTCC	(Motif sequence only)
PM02g9825_promoter	TF_motif_seq_0266		1810	+	0.75	GTCCC	TCP	Os03g0785800;Os04g0194600;Os12g0616400;Os01g0213800;Os08g0544800;Os11g0175700
PM02g9825_promoter	TF_motif_seq_0266		1810	-	0.75	GTCCC	TCP	Os03g0785800;Os04g0194600;Os12g0616400;Os01g0213800;Os08g0544800;Os11g0175700
PM02g9825_promoter	TF_motif_seq_0261	SURECOREATSULTR11	1810	-	0.8	GTCCC	(Motif sequence only)
PM02g9825_promoter	TF_motif_seq_0265	SORLIP2AT	1810	-	0.8	GTCCC	(Motif sequence only)
PM02g9825_promoter	TF_motif_seq_0009	LS7ATPR1	1813	-	0.7	cctgtGACAT	(Motif sequence only)
PM02g9825_promoter	TF_motif_seq_0274	BIHD1OS	1815	+	0.8	TGTGA	(Motif sequence only)
PM02g9825_promoter	TF_motif_seq_0395	TGTCACACMCUCUMISIN	1815	-	1	tgTGACA	(Motif sequence only)
PM02g9825_promoter	TF_motif_seq_0222	YREGIONNTPRB1B	1815	+	0.654	TGTGAcatatattttgtacgtgttta	(Motif sequence only)
PM02g9825_promoter	TF_motif_seq_0267		1816	+	0.8	GTGAC	Trihelix	AT5G01380
PM02g9825_promoter	TF_motif_seq_0267		1816	-	0.8	GTGAC	Trihelix	AT5G01380
PM02g9825_promoter	TF_motif_seq_0245	GTGANTG10	1816	+	1	GTGAC	(Motif sequence only)
PM02g9825_promoter	TF_motif_seq_0261	SURECOREATSULTR11	1816	+	0.8	GTGAC	(Motif sequence only)
PM02g9825_promoter	TF_motif_seq_0263	SORLIP1AT	1816	-	0.8	GTGAC	(Motif sequence only)
PM02g9825_promoter	TF_motif_seq_0275	WBOXATNPR1	1816	+	0.8	GTGAC	(Motif sequence only)
PM02g9825_promoter	TF_motif_seq_0246		1817	+	1	TGACA	Homeodomain; TALE;TALE	AT1G23380;AT1G62360;AT1G70510;AT4G08150;Os03g0727000;GRMZM2G017087
PM02g9825_promoter	TF_motif_seq_0271		1817	+	0.8	TGACA	bZIP	AT1G77920;AT3G12250;AT5G06950;AT5G06960;AT5G10030;AT5G65210;AT1G22070
PM02g9825_promoter	TF_motif_seq_0272	WBOXHVISO1	1817	+	0.8	TGACA	(Motif sequence only)
PM02g9825_promoter	TF_motif_seq_0274	BIHD1OS	1817	+	0.8	TGACA	(Motif sequence only)
PM02g9825_promoter	TF_motif_seq_0274	BIHD1OS	1817	-	1	TGACA	(Motif sequence only)
PM02g9825_promoter	TF_motif_seq_0449	AUXRETGA1GMGH3	1817	+	0.75	TGACAtat	(Motif sequence only)
PM02g9825_promoter	TFmatrixID_1229		1819	-	0.863	acatATATTttg	Myb/SANT; MYB-related	AT1G18330
PM02g9825_promoter	TF_motif_seq_0303	CATATGGMSAUR	1820	+	0.833	CATATa	(Motif sequence only)
PM02g9825_promoter	TFmatrixID_0130		1820	+	0.942	cATATAtttt	AT-Hook	Os06g0326000;Os07g0184800;Os08g0512400;Os09g0491708;estExt_fgenesh1_pg.C_2230073;POPTR_0004s20060;ppa016410m;ppa024471m;29092.m000442;BRADI3G40180;Sb02g028500;Sb04g037880;Thaps11588;GSVIVG00027617001;scaffold_702647.1;Glyma06g01700.1;Glyma0856s00200.1;Glyma09g39650.1;Glyma18g46540.1;LjSGA_043546.1;cassava12241.valid.m1;cassava34089.m1;AT1G19485;AT1G48610;AT4G17950;Medtr5g011900;Medtr5g013530;Medtr5g013540;Medtr5g014630;mg026134m;mgf005615m;GRMZM2G089562;GRMZM2G106133;GRMZM2G123887;GRMZM2G159926;GRMZM2G164489
PM02g9825_promoter	TF_motif_seq_0254		1821	+	0.8	ATATA	AP2; ERF	AT3G14230
PM02g9825_promoter	TFmatrixID_0419		1821	-	1	ATATAtt	TBP	Os10g0432300;Os12g0580300;eugene.1200010061;estExt_gwp_GeneWisePlus.C_Chr_12.00010124;PDK_20s1715251g002;AT1G55520;AT3G13445;e_gw1.13.259.1;estExt_Genewise1.C_2460019;POPTR_0013s05580;POPTR_0019s04890;ppa011675m;ppa011711m;29822.m003403;29950.m001154;Sb01g012880;Sb01g017130;Sb01g021297;Sb08g022273;GSVIVG00025497001;estExt_Genewise1.C_90019;BRADI1G13220;BRADI3G27190;BRADI4G01150;PK11932.1;PK25605.1;Chlre2_kg.scaffold_11000101;estExt_Genewise1Plus.C_190284;Cucsa.142180;Glyma03g04500.1;Glyma09g41330.1;Glyma16g25450.1;Glyma18g44460.1;Glyma19g28780.1;ABW98303.1;fgenesh2_kg.1__4564__AT1G55520.2;fgenesh2_kg.3__1428__AT3G13445.1;LjSGA_031793.1;LjT45I18.100.nd;cassava22625.valid.m1;cassava35684.valid.m1;cassava35685.valid.m1;e_gw1.9.429.1;mgf009543m;mgf012506m;GRMZM2G149238;GRMZM2G161418
PM02g9825_promoter	TFmatrixID_0297		1821	-	0.94	ATATAttt	Homeodomain	PRH_PETCR
PM02g9825_promoter	TFmatrixID_0149		1821	+	0.975	ataTATTTtg	AT-Hook	Os11g0602200;BRADI2G14100
PM02g9825_promoter	TFmatrixID_1255		1821	+	0.873	atATATTttg	Myb/SANT; MYB-related	AT5G02840
PM02g9825_promoter	TF_motif_seq_0254		1822	-	0.8	TATAT	AP2; ERF	AT3G14230
PM02g9825_promoter	TFmatrixID_1433		1822	-	0.884	tatattttgtACGTGtt	Trihelix	AT5G01380
PM02g9825_promoter	TF_motif_seq_0253	ROOTMOTIFTAPOX1	1823	+	1	ATATT	(Motif sequence only)
PM02g9825_promoter	TFmatrixID_0580		1823	-	0.999	aTATTTt	AT-Hook	Os01g0835600;fgenesh1_pg.C_Chr_20.0001000063;29005.m000251;Sb0621s002020;fgenesh4_pg.C_scaffold_6000195;mgf004903m;GRMZM2G008456;GRMZM2G127034
PM02g9825_promoter	TFmatrixID_0522		1824	+	0.976	tattttGTACGtgttt	SBP	AT1G69170;AT2G33810;AT2G42200;AT2G47070;AT3G57920;AT5G50570;AT5G50670;BRADI1G02760;BRADI1G26720;BRADI1G31390;BRADI2G59110;BRADI3G05720;BRADI3G40030;BRADI3G40240;BRADI4G33770;BRADI5G24670;Cucsa.046310;Cucsa.113410;Cucsa.120620;Cucsa.126820;Cucsa.157230;Cucsa.192470;Cucsa.196000;Cucsa.198630;Cucsa.242790;Cucsa.259800;Cucsa.392170;Medtr1g039740;Medtr1g105980;Medtr2g017680;Medtr5g048960;Medtr7g111590;Medtr7g133730;Medtr8g005760;ppa000690m;ppa000792m;ppa003644m;ppa007056m;ppa008560m;ppa011968m;ppa012607m;ppa017695m;ppa021582m;ppa022739m;ppa024285m;28211.m000132;29269.m000250;29889.m003388;29929.m004627;29929.m004641;29983.m003158;30076.m004574;30138.m003942;30170.m014245;30174.m008803;30174.m008805;30174.m009082;30190.m011329;Os01g0922600;Os02g0177300;Os03g0833300;Os04g0551500;Os04g0656500;Os06g0659100;LOC_Os07g32170;Os08g0509600;Os08g0513700;Os08g0531600;Os09g0507100;PDK_20s1709081g002;estExt_fgenesh1_pg.C_1940032;estExt_fgenesh1_pg.C_1940033;fgenesh1_pg.scaffold_118000004;fgenesh1_pg.scaffold_50000083;fgenesh1_pg.scaffold_50000085;gw1.313.30.1;gw1.47.180.1;POPTR_0001s13630;POPTR_0001s40870;POPTR_0002s14320;POPTR_0002s14330;POPTR_0002s18970;POPTR_0004s04630;POPTR_0007s01030;POPTR_0008s09750;POPTR_0008s09810;POPTR_0010s16370;POPTR_0010s16400;POPTR_0011s11770;POPTR_0014s05680;POPTR_0014s05690;POPTR_0014s10960;Sb01g002530;Sb02g028420;Sb02g029300;Sb02g034180;Sb04g005180;Sb06g024630;Sb06g031290;Sb10g026200;Sb10g029190;GSVIVG00010496001;GSVIVG00012247001;GSVIVG00013452001;GSVIVG00014302001;GSVIVG00017678001;GSVIVG00018204001;GSVIVG00018205001;GSVIVG00020578001;GSVIVG00021087001;GSVIVG00028208001;GSVIVG00033519001;PK03565.1;PK18312.1;PK25661.1;PK25779.1;PK26639.1;Glyma01g08060.1;Glyma01g15020.1;Glyma02g01160.1;Glyma02g13370.1;Glyma02g30670.1;Glyma03g27180.1;Glyma05g00200.1;Glyma06g36140.1;Glyma07g14610.1;Glyma07g19770.1;Glyma07g31880.1;Glyma07g36180.1;Glyma09g09790.1;Glyma10g01210.1;Glyma11g16700.1;Glyma11g36980.1;Glyma12g27330.1;Glyma12g35460.1;Glyma13g24590.1;Glyma13g31090.1;Glyma13g35000.1;Glyma15g08270.1;Glyma15g21860.1;Glyma17g04400.1;Glyma17g08840.1;Glyma18g00880.1;Glyma18g36960.1;Glyma19g32800.1;Glyma20g00900.1;fgenesh1_pg.C_scaffold_2001253;fgenesh2_kg.1__2292__AT1G20980.1;fgenesh2_kg.1__23__AT1G02065.1;fgenesh2_kg.1__4389__AT1G53160.2;fgenesh2_kg.4__1394__AT2G33810.1;fgenesh2_kg.4__2943__AT2G47070.1;fgenesh2_kg.5__2235__AT3G57920.1;scaffold_202615.1;scaffold_403069.1;scaffold_503227.1;scaffold_800740.1;scaffold_801495.1;chr1.CM0122.330.nc;chr3.CM0160.520.nc;chr3.CM0282.980.nc;chr5.CM0158.110.nc;chr6.CM0114.270.nc;LjSGA_017270.1;LjT35D18.50.nc;cassava13944.valid.m1;cassava17741.valid.m1;cassava17811.valid.m1;cassava19899.m1;cassava29736.valid.m1;cassava31252.valid.m1;cassava36085.valid.m1;cassava37839.valid.m1;cassava39122.m1;cassava42933.valid.m1;cassava43385.valid.m1;cassava46941.m1;cassava6540.valid.m1;cassava6548.valid.m1;cassava7404.valid.m1;cassava7440.valid.m1;mgf000195m;mgf001202m;mgf001295m;mgf009459m;mgf011616m;mgf012995m;mgf016085m;mgf016414m;mgf017351m;mgf025134m;GRMZM2G036297;GRMZM2G058588;GRMZM2G061734;GRMZM2G067624;GRMZM2G101499;GRMZM2G138421;GRMZM2G148467;GRMZM2G156756;GRMZM2G168229;GRMZM2G169270;GRMZM2G307588;GRMZM2G390470
PM02g9825_promoter	TFmatrixID_0523		1824	-	0.963	tatttTGTACgtgttt	SBP	AT1G02065;AT1G27370;AT1G69170;AT2G42200;AT2G47070;AT3G57920;AT5G43270;BRADI1G02760;BRADI1G26720;BRADI1G31390;BRADI2G59110;BRADI3G03510;BRADI3G05510;BRADI3G05720;BRADI3G40030;BRADI3G40240;BRADI3G41250;BRADI4G33770;BRADI4G34667;BRADI5G24670;Cucsa.046310;Cucsa.113410;Cucsa.120620;Cucsa.126820;Cucsa.157230;Cucsa.192470;Cucsa.196000;Cucsa.198630;Cucsa.242790;Cucsa.259800;Cucsa.272530;Cucsa.349620;Cucsa.392170;Medtr1g039740;Medtr1g105980;Medtr2g017680;Medtr3g103970;Medtr3g150760;Medtr5g048960;Medtr7g111590;Medtr7g133730;Medtr8g005760;ppa000690m;ppa000792m;ppa003644m;ppa005013m;ppa006611m;ppa007056m;ppa008560m;ppa011968m;ppa012607m;ppa017695m;ppa021582m;ppa022739m;ppa023657m;ppa024285m;28211.m000132;29269.m000250;29889.m003388;29929.m004627;29929.m004641;29983.m003158;30076.m004574;30138.m003942;30147.m014478;30170.m014245;30174.m008803;30174.m008805;30174.m009082;30190.m011329;Os01g0922600;Os02g0139400;Os02g0174100;Os02g0177300;Os03g0833300;Os04g0551500;Os04g0656500;Os06g0659100;Os06g0703500;LOC_Os07g32170;Os08g0509600;Os08g0513700;Os08g0531600;Os09g0507100;Os11g0496600;PDK_20s1305791g002;PDK_20s1709081g002;estExt_fgenesh1_pg.C_1940032;estExt_fgenesh1_pg.C_1940033;fgenesh1_pg.scaffold_118000004;fgenesh1_pg.scaffold_23000047;fgenesh1_pg.scaffold_337000032;fgenesh1_pg.scaffold_50000083;fgenesh1_pg.scaffold_50000085;gw1.313.30.1;gw1.47.180.1;POPTR_0001s13630;POPTR_0001s13890;POPTR_0001s40870;POPTR_0002s14320;POPTR_0002s14330;POPTR_0002s18970;POPTR_0003s16780;POPTR_0003s17120;POPTR_0004s04630;POPTR_0005s28010;POPTR_0007s01030;POPTR_0008s09750;POPTR_0008s09810;POPTR_0010s16370;POPTR_0010s16400;POPTR_0011s11770;POPTR_0012s10260;POPTR_0014s05680;POPTR_0014s05690;POPTR_0014s10960;POPTR_0015s07140;POPTR_0015s11100;POPTR_0018s14680;Sb01g002530;Sb02g028420;Sb02g029300;Sb02g034180;Sb03g044160;Sb04g003175;Sb04g004940;Sb04g005180;Sb05g017510;Sb06g024630;Sb06g031290;Sb07g026220;Sb07g027420;Sb10g026200;Sb10g029190;GSVIVG00003836001;GSVIVG00008556001;GSVIVG00010496001;GSVIVG00010522001;GSVIVG00012247001;GSVIVG00013452001;GSVIVG00014302001;GSVIVG00017678001;GSVIVG00018204001;GSVIVG00018205001;GSVIVG00020578001;GSVIVG00021087001;GSVIVG00028208001;GSVIVG00032239001;GSVIVG00033519001;PK02140.1;PK03565.1;PK16953.1;PK17790.1;PK18312.1;PK19500.1;PK25661.1;PK25779.1;PK26639.1;Glyma01g08060.1;Glyma01g15020.1;Glyma02g01160.1;Glyma02g13370.1;Glyma02g30670.1;Glyma03g27180.1;Glyma03g29900.1;Glyma04g37390.1;Glyma05g00200.1;Glyma05g38180.1;Glyma06g17700.1;Glyma06g22450.1;Glyma06g36140.1;Glyma07g14610.1;Glyma07g19770.1;Glyma07g31880.1;Glyma07g36180.1;Glyma08g01450.1;Glyma09g09790.1;Glyma10g01210.1;Glyma11g16700.1;Glyma11g36980.1;Glyma12g27330.1;Glyma12g35460.1;Glyma13g24590.1;Glyma13g31090.1;Glyma13g35000.1;Glyma15g08270.1;Glyma15g21860.1;Glyma16g05890.1;Glyma17g04400.1;Glyma17g08840.1;Glyma18g00880.1;Glyma18g36960.1;Glyma19g26390.1;Glyma19g32800.1;Glyma20g00900.1;fgenesh1_pg.C_scaffold_2001253;fgenesh2_kg.1__2292__AT1G20980.1;fgenesh2_kg.1__23__AT1G02065.1;fgenesh2_kg.1__2893__AT1G27370.2;fgenesh2_kg.1__4389__AT1G53160.2;fgenesh2_kg.4__1394__AT2G33810.1;fgenesh2_kg.4__2943__AT2G47070.1;fgenesh2_kg.5__2235__AT3G57920.1;scaffold_103051.1;scaffold_202615.1;scaffold_403069.1;scaffold_503227.1;scaffold_800740.1;chr1.CM0122.330.nc;chr3.CM0160.520.nc;chr3.CM0282.980.nc;chr5.CM0158.110.nc;chr6.CM0114.270.nc;LjSGA_017270.1;LjSGA_032871.1;LjSGA_121222.1;LjT35D18.50.nc;cassava12059.valid.m1;cassava13944.valid.m1;cassava17741.valid.m1;cassava17811.valid.m1;cassava19899.m1;cassava29736.valid.m1;cassava31252.valid.m1;cassava36085.valid.m1;cassava37839.valid.m1;cassava39122.m1;cassava42933.valid.m1;cassava43385.valid.m1;cassava46941.m1;cassava6540.valid.m1;cassava6548.valid.m1;cassava7404.valid.m1;cassava7440.valid.m1;mgf001202m;mgf001295m;mgf003797m;mgf009459m;mgf010397m;mgf010913m;mgf011616m;mgf012995m;mgf016085m;mgf016414m;mgf019346m;mgf025134m;GRMZM2G036297;GRMZM2G040785;GRMZM2G058588;GRMZM2G061734;GRMZM2G065451;GRMZM2G067624;GRMZM2G097275;GRMZM2G098557;GRMZM2G101499;GRMZM2G101511;GRMZM2G126827;GRMZM2G138421;GRMZM2G148467;GRMZM2G156621;GRMZM2G156756;GRMZM2G163813;GRMZM2G168229;GRMZM2G169270;GRMZM2G307588;GRMZM2G390470;GRMZM2G414805;GRMZM2G460544
PM02g9825_promoter	TFmatrixID_1386		1826	+	0.896	ttttGTACGtg	SBP	AT2G42200
PM02g9825_promoter	TFmatrixID_0401		1826	+	0.902	ttttGTACGtgt	SBP	AT1G27360;AT1G27370;AT1G69170;AT2G42200;AT3G57920;AT5G43270;BRADI1G31390;BRADI2G59110;BRADI3G03510;BRADI3G05510;BRADI3G05720;BRADI3G40240;BRADI3G41250;BRADI4G34667;BRADI5G24670;Cucsa.046310;Cucsa.054050;Cucsa.113410;Cucsa.120620;Cucsa.126820;Cucsa.157230;Cucsa.198630;Cucsa.242790;Cucsa.259800;Cucsa.272530;Cucsa.349620;Cucsa.392170;Medtr2g017680;Medtr3g103970;Medtr3g150760;Medtr5g048960;Medtr7g111590;Medtr8g005760;ppa003644m;ppa005013m;ppa006611m;ppa007056m;ppa007202m;ppa008560m;ppa011968m;ppa017695m;ppa021582m;ppa022739m;ppa023657m;ppa024285m;29269.m000250;29929.m004627;29929.m004641;30138.m003942;30147.m014478;30170.m014245;30174.m008803;30174.m008805;30174.m009082;Os01g0922600;Os02g0139400;Os02g0174100;Os02g0177300;Os04g0656500;Os06g0659100;Os06g0663500;Os06g0703500;Os08g0509600;Os08g0531600;Os09g0507100;Os11g0496600;PDK_20s1305791g002;PDK_20s1709081g002;estExt_fgenesh1_pg.C_1940033;fgenesh1_pg.scaffold_118000004;fgenesh1_pg.scaffold_50000083;fgenesh1_pg.scaffold_50000085;gw1.313.30.1;gw1.47.180.1;POPTR_0001s13630;POPTR_0001s13890;POPTR_0002s14320;POPTR_0002s14330;POPTR_0003s17120;POPTR_0008s09750;POPTR_0010s16400;POPTR_0012s10260;POPTR_0014s05680;POPTR_0014s05690;POPTR_0015s07140;POPTR_0015s11100;POPTR_0018s14680;Sb02g028420;Sb02g029300;Sb03g044160;Sb04g003175;Sb04g004940;Sb04g005180;Sb05g017510;Sb06g024630;Sb06g031290;Sb07g026220;Sb07g027420;Sb10g026200;Sb10g029190;GSVIVG00008556001;GSVIVG00010496001;GSVIVG00010522001;GSVIVG00012247001;GSVIVG00013452001;GSVIVG00018204001;GSVIVG00018205001;GSVIVG00032239001;GSVIVG00033519001;PK02140.1;PK03565.1;PK14243.1;PK16953.1;PK17790.1;PK18312.1;PK19500.1;PK25661.1;PK25779.1;PK26639.1;Glyma01g08060.1;Glyma01g15020.1;Glyma02g13370.1;Glyma02g30670.1;Glyma03g27180.1;Glyma04g37390.1;Glyma05g00200.1;Glyma05g38180.1;Glyma06g17700.1;Glyma06g22450.1;Glyma07g14610.1;Glyma07g19770.1;Glyma07g31880.1;Glyma08g01450.1;Glyma11g16700.1;Glyma11g36980.1;Glyma12g27330.1;Glyma13g24590.1;Glyma13g35000.1;Glyma16g05890.1;Glyma17g08840.1;Glyma18g00880.1;Glyma18g36960.1;Glyma19g26390.1;Glyma19g32800.1;Glyma20g00900.1;fgenesh1_pg.C_scaffold_2001253;fgenesh2_kg.1__2292__AT1G20980.1;fgenesh2_kg.1__23__AT1G02065.1;fgenesh2_kg.1__2893__AT1G27370.2;fgenesh2_kg.5__2235__AT3G57920.1;scaffold_103051.1;scaffold_202615.1;scaffold_403069.1;scaffold_800740.1;chr3.CM0282.980.nc;LjSGA_017270.1;LjSGA_032871.1;cassava12059.valid.m1;cassava13944.valid.m1;cassava17741.valid.m1;cassava17811.valid.m1;cassava19899.m1;cassava37839.valid.m1;cassava39122.m1;cassava42933.valid.m1;cassava43385.valid.m1;cassava6540.valid.m1;cassava6548.valid.m1;cassava7404.valid.m1;cassava7440.valid.m1;mgf001295m;mgf003797m;mgf009459m;mgf010397m;mgf010913m;mgf016085m;mgf016414m;mgf019346m;mgf025134m;GRMZM2G036297;GRMZM2G040785;GRMZM2G061734;GRMZM2G065451;GRMZM2G097275;GRMZM2G101499;GRMZM2G101511;GRMZM2G126827;GRMZM2G148467;GRMZM2G156621;GRMZM2G163813;GRMZM2G168229;GRMZM2G169270;GRMZM2G307588;GRMZM2G390470;GRMZM2G414805;GRMZM2G460544
PM02g9825_promoter	TFmatrixID_0400		1827	+	0.983	tttGTACGt	SBP	AT1G20980;AT1G69170;AT2G42200;AT2G47070;AT3G57920;AT5G43270;BRADI1G02760;BRADI1G26720;BRADI1G31390;BRADI2G11240;BRADI2G59110;BRADI3G03510;BRADI3G05720;BRADI3G40240;BRADI3G41250;BRADI4G33770;BRADI4G34667;BRADI5G24670;Cucsa.046310;Cucsa.113410;Cucsa.120620;Cucsa.126820;Cucsa.157230;Cucsa.192470;Cucsa.196000;Cucsa.198630;Cucsa.242790;Cucsa.259800;Cucsa.272530;Cucsa.349620;Cucsa.392170;Medtr1g039740;Medtr1g105980;Medtr2g017680;Medtr3g150760;Medtr5g048960;Medtr7g111590;Medtr7g133730;Medtr8g005760;ppa000690m;ppa000792m;ppa003644m;ppa005013m;ppa006611m;ppa007056m;ppa008560m;ppa011968m;ppa012607m;ppa017695m;ppa021582m;ppa022739m;ppa023657m;ppa024285m;28211.m000132;29269.m000250;29889.m003388;29929.m004627;29929.m004641;29983.m003158;30076.m004574;30138.m003942;30147.m014478;30170.m014245;30174.m008803;30174.m008805;30174.m009082;30190.m011329;Os01g0292900;Os01g0922600;Os02g0177300;Os03g0833300;Os04g0656500;Os06g0659100;Os06g0703500;LOC_Os07g32170;Os08g0509600;Os08g0513700;Os08g0531600;Os09g0507100;Os11g0496600;PDK_20s1305791g002;PDK_20s1709081g002;estExt_fgenesh1_pg.C_1940032;estExt_fgenesh1_pg.C_1940033;fgenesh1_pg.scaffold_118000004;fgenesh1_pg.scaffold_337000032;fgenesh1_pg.scaffold_50000083;fgenesh1_pg.scaffold_50000085;gw1.313.30.1;gw1.47.180.1;POPTR_0001s13630;POPTR_0001s13890;POPTR_0001s40870;POPTR_0002s14320;POPTR_0002s14330;POPTR_0002s18970;POPTR_0003s16780;POPTR_0003s17120;POPTR_0004s04630;POPTR_0005s28010;POPTR_0007s01030;POPTR_0008s09750;POPTR_0008s09810;POPTR_0010s16370;POPTR_0010s16400;POPTR_0011s11770;POPTR_0012s10260;POPTR_0014s05680;POPTR_0014s05690;POPTR_0014s10960;POPTR_0015s07140;POPTR_0015s11100;Sb01g002530;Sb02g028420;Sb02g029300;Sb02g034180;Sb03g011920;Sb03g044160;Sb04g003175;Sb04g005180;Sb05g017510;Sb06g024630;Sb06g031290;Sb07g026220;Sb07g027420;Sb10g026200;Sb10g029190;GSVIVG00003836001;GSVIVG00008556001;GSVIVG00010496001;GSVIVG00010522001;GSVIVG00012247001;GSVIVG00013452001;GSVIVG00014302001;GSVIVG00017678001;GSVIVG00018204001;GSVIVG00018205001;GSVIVG00020578001;GSVIVG00021087001;GSVIVG00028208001;GSVIVG00033064001;GSVIVG00033519001;PK02140.1;PK03565.1;PK11310.1;PK16953.1;PK17790.1;PK18312.1;PK19500.1;PK25661.1;PK25779.1;PK26639.1;Glyma01g08060.1;Glyma01g15020.1;Glyma02g01160.1;Glyma02g13370.1;Glyma02g30670.1;Glyma03g27180.1;Glyma04g37390.1;Glyma05g00200.1;Glyma05g38180.1;Glyma06g17700.1;Glyma06g22450.1;Glyma06g36140.1;Glyma07g14610.1;Glyma07g19770.1;Glyma07g31880.1;Glyma07g36180.1;Glyma08g01450.1;Glyma09g09790.1;Glyma10g01210.1;Glyma11g16700.1;Glyma11g36980.1;Glyma12g27330.1;Glyma12g35460.1;Glyma13g24590.1;Glyma13g31090.1;Glyma13g35000.1;Glyma15g08270.1;Glyma15g21860.1;Glyma16g05890.1;Glyma17g04400.1;Glyma17g08840.1;Glyma18g00880.1;Glyma18g36960.1;Glyma19g26390.1;Glyma19g32800.1;Glyma20g00900.1;fgenesh1_pg.C_scaffold_2001253;fgenesh2_kg.1__2292__AT1G20980.1;fgenesh2_kg.1__23__AT1G02065.1;fgenesh2_kg.1__2893__AT1G27370.2;fgenesh2_kg.1__4389__AT1G53160.2;fgenesh2_kg.4__1394__AT2G33810.1;fgenesh2_kg.4__2943__AT2G47070.1;fgenesh2_kg.5__2235__AT3G57920.1;scaffold_202615.1;scaffold_403069.1;scaffold_503227.1;scaffold_800740.1;chr1.CM0122.330.nc;chr3.CM0160.520.nc;chr3.CM0282.980.nc;chr5.CM0158.110.nc;chr6.CM0114.270.nc;LjSGA_032871.1;LjSGA_121222.1;LjT35D18.50.nc;cassava12059.valid.m1;cassava13944.valid.m1;cassava17741.valid.m1;cassava17811.valid.m1;cassava19899.m1;cassava29736.valid.m1;cassava31252.valid.m1;cassava36085.valid.m1;cassava37839.valid.m1;cassava39122.m1;cassava42933.valid.m1;cassava43385.valid.m1;cassava46941.m1;cassava6540.valid.m1;cassava6548.valid.m1;cassava7404.valid.m1;cassava7440.valid.m1;mgf001202m;mgf001295m;mgf002455m;mgf003797m;mgf009459m;mgf010397m;mgf010913m;mgf011616m;mgf012995m;mgf016085m;mgf016414m;mgf017351m;mgf019346m;mgf025134m;GRMZM2G036297;GRMZM2G040785;GRMZM2G058588;GRMZM2G061734;GRMZM2G065451;GRMZM2G098557;GRMZM2G101499;GRMZM2G101511;GRMZM2G138421;GRMZM2G148467;GRMZM2G156756;GRMZM2G168229;GRMZM2G169270;GRMZM2G307588;GRMZM2G390470;GRMZM2G414805
PM02g9825_promoter	TFmatrixID_0403		1827	-	0.99	tttGTACGtg	SBP	AT1G27370;AT1G69170;AT1G76580;AT2G42200;AT2G47070;AT3G57920;AT5G43270;AT5G50570;AT5G50670;BRADI1G02760;BRADI1G26720;BRADI1G31390;BRADI2G59110;BRADI3G03510;BRADI3G05510;BRADI3G05720;BRADI3G40240;BRADI3G41250;BRADI4G33770;BRADI4G34667;BRADI5G24670;Cucsa.046310;Cucsa.054050;Cucsa.113410;Cucsa.120620;Cucsa.126820;Cucsa.157230;Cucsa.192470;Cucsa.196000;Cucsa.198630;Cucsa.242790;Cucsa.259800;Cucsa.272530;Cucsa.349620;Cucsa.392170;Medtr1g039740;Medtr1g105980;Medtr2g017680;Medtr3g103970;Medtr3g150760;Medtr5g048960;Medtr7g111590;Medtr7g133730;Medtr8g005760;ppa000690m;ppa000792m;ppa003644m;ppa005013m;ppa006611m;ppa007056m;ppa008560m;ppa011968m;ppa012607m;ppa017695m;ppa021582m;ppa022739m;ppa023657m;ppa024285m;28211.m000132;29269.m000250;29889.m003388;29929.m004627;29929.m004641;29983.m003158;30076.m004574;30138.m003942;30147.m014478;30170.m014245;30174.m008803;30174.m008805;30174.m009082;30190.m011329;Os01g0922600;Os02g0139400;Os02g0174100;Os02g0177300;Os03g0833300;Os04g0656500;Os06g0659100;Os06g0703500;LOC_Os07g32170;Os08g0509600;Os08g0513700;Os08g0531600;Os09g0507100;Os11g0496600;PDK_20s1305791g002;PDK_20s1709081g002;estExt_fgenesh1_pg.C_1940032;estExt_fgenesh1_pg.C_1940033;fgenesh1_pg.scaffold_118000004;fgenesh1_pg.scaffold_337000032;fgenesh1_pg.scaffold_50000083;fgenesh1_pg.scaffold_50000085;gw1.313.30.1;gw1.47.180.1;POPTR_0001s13630;POPTR_0001s13890;POPTR_0001s40870;POPTR_0002s14320;POPTR_0002s14330;POPTR_0002s18970;POPTR_0003s16780;POPTR_0003s17120;POPTR_0004s04630;POPTR_0005s28010;POPTR_0007s01030;POPTR_0008s09750;POPTR_0008s09810;POPTR_0010s16370;POPTR_0010s16400;POPTR_0011s11770;POPTR_0012s10260;POPTR_0014s05680;POPTR_0014s05690;POPTR_0014s10960;POPTR_0015s07140;POPTR_0015s11100;POPTR_0018s14680;Sb01g002530;Sb02g028420;Sb02g029300;Sb02g034180;Sb03g011920;Sb03g044160;Sb04g003175;Sb04g004940;Sb04g005180;Sb05g017510;Sb06g024630;Sb06g031290;Sb07g026220;Sb07g027420;Sb10g026200;Sb10g029190;GSVIVG00003836001;GSVIVG00008556001;GSVIVG00010496001;GSVIVG00010522001;GSVIVG00012247001;GSVIVG00013452001;GSVIVG00014302001;GSVIVG00017678001;GSVIVG00018204001;GSVIVG00018205001;GSVIVG00020578001;GSVIVG00021087001;GSVIVG00028208001;GSVIVG00033064001;GSVIVG00033519001;PK02140.1;PK03565.1;PK11310.1;PK14243.1;PK16953.1;PK17790.1;PK18312.1;PK19500.1;PK25661.1;PK25779.1;PK26639.1;Glyma01g08060.1;Glyma01g15020.1;Glyma02g01160.1;Glyma02g13370.1;Glyma02g30670.1;Glyma03g27180.1;Glyma04g37390.1;Glyma05g00200.1;Glyma05g38180.1;Glyma06g17700.1;Glyma06g22450.1;Glyma06g36140.1;Glyma07g14610.1;Glyma07g19770.1;Glyma07g31880.1;Glyma07g36180.1;Glyma08g01450.1;Glyma09g09790.1;Glyma10g01210.1;Glyma11g16700.1;Glyma11g36980.1;Glyma12g27330.1;Glyma12g35460.1;Glyma13g24590.1;Glyma13g31090.1;Glyma13g35000.1;Glyma15g08270.1;Glyma15g21860.1;Glyma16g05890.1;Glyma17g04400.1;Glyma17g08840.1;Glyma18g00880.1;Glyma18g36960.1;Glyma19g26390.1;Glyma19g32800.1;Glyma20g00900.1;fgenesh1_pg.C_scaffold_2001253;fgenesh2_kg.1__2292__AT1G20980.1;fgenesh2_kg.1__23__AT1G02065.1;fgenesh2_kg.1__2893__AT1G27370.2;fgenesh2_kg.1__4389__AT1G53160.2;fgenesh2_kg.4__1394__AT2G33810.1;fgenesh2_kg.4__2943__AT2G47070.1;fgenesh2_kg.5__2235__AT3G57920.1;scaffold_202615.1;scaffold_403069.1;scaffold_503227.1;scaffold_800740.1;scaffold_801495.1;chr1.CM0122.330.nc;chr3.CM0160.520.nc;chr3.CM0282.980.nc;chr5.CM0158.110.nc;chr6.CM0114.270.nc;LjSGA_017270.1;LjSGA_032871.1;LjSGA_121222.1;LjT35D18.50.nc;cassava12059.valid.m1;cassava13944.valid.m1;cassava17741.valid.m1;cassava17811.valid.m1;cassava19899.m1;cassava29736.valid.m1;cassava31252.valid.m1;cassava36085.valid.m1;cassava37839.valid.m1;cassava39122.m1;cassava42933.valid.m1;cassava43385.valid.m1;cassava46941.m1;cassava6540.valid.m1;cassava6548.valid.m1;cassava7404.valid.m1;cassava7440.valid.m1;mgf001202m;mgf001295m;mgf002455m;mgf003797m;mgf009459m;mgf010397m;mgf010913m;mgf011616m;mgf012995m;mgf016085m;mgf016414m;mgf019346m;mgf025134m;GRMZM2G036297;GRMZM2G040785;GRMZM2G058588;GRMZM2G061734;GRMZM2G065451;GRMZM2G081127;GRMZM2G097275;GRMZM2G098557;GRMZM2G101499;GRMZM2G101511;GRMZM2G126018;GRMZM2G126827;GRMZM2G133646;GRMZM2G138421;GRMZM2G148467;GRMZM2G156621;GRMZM2G156756;GRMZM2G163813;GRMZM2G168229;GRMZM2G169270;GRMZM2G307588;GRMZM2G390470;GRMZM2G414805
PM02g9825_promoter	TFmatrixID_1385		1827	+	0.987	tttGTACGtgt	SBP	AT2G42200
PM02g9825_promoter	TFmatrixID_1392		1827	+	0.903	tttGTACGtgt	SBP	AT5G50670
PM02g9825_promoter	TFmatrixID_0404		1828	+	0.973	ttGTACGtg	SBP	AT1G69170;AT2G42200;AT2G47070;AT3G15270;BRADI1G02760;BRADI1G26720;BRADI1G31390;BRADI3G05510;BRADI3G05720;BRADI3G40030;BRADI3G40240;BRADI4G33770;Cucsa.046310;Cucsa.126820;Cucsa.192470;Cucsa.196000;Cucsa.242790;Cucsa.259800;Cucsa.272530;Medtr1g039740;Medtr1g105980;Medtr2g017680;Medtr7g111590;Medtr7g133730;ppa000690m;ppa000792m;ppa007056m;ppa008560m;ppa011968m;ppa012607m;ppa021582m;ppa022739m;ppa023657m;ppa024285m;28211.m000132;29269.m000250;29889.m003388;29983.m003158;30076.m004574;30170.m014245;30174.m008805;30190.m011329;Os03g0833300;Os04g0551500;Os06g0659100;LOC_Os07g32170;Os08g0509600;Os08g0513700;PDK_20s1709081g002;estExt_fgenesh1_pg.C_1940032;estExt_fgenesh1_pg.C_1940033;fgenesh1_pg.scaffold_50000083;gw1.313.30.1;gw1.47.180.1;POPTR_0001s40870;POPTR_0002s14330;POPTR_0002s18970;POPTR_0004s04630;POPTR_0005s28010;POPTR_0007s01030;POPTR_0008s09810;POPTR_0010s16370;POPTR_0011s11770;POPTR_0014s05690;POPTR_0014s10960;Sb01g002530;Sb02g028420;Sb02g034180;Sb06g024630;Sb07g027420;Sb07g027740;GSVIVG00003836001;GSVIVG00013452001;GSVIVG00014302001;GSVIVG00017678001;GSVIVG00018205001;GSVIVG00020578001;GSVIVG00021087001;GSVIVG00028208001;GSVIVG00033519001;PK18312.1;PK25661.1;PK26639.1;Glyma01g15020.1;Glyma02g01160.1;Glyma02g30670.1;Glyma06g36140.1;Glyma07g19770.1;Glyma07g31880.1;Glyma07g36180.1;Glyma09g09790.1;Glyma10g01210.1;Glyma11g16700.1;Glyma12g27330.1;Glyma12g35460.1;Glyma13g24590.1;Glyma13g31090.1;Glyma13g35000.1;Glyma13g37130.1;Glyma15g08270.1;Glyma15g21860.1;Glyma17g04400.1;Glyma18g36960.1;Glyma19g32800.1;Glyma20g00900.1;fgenesh1_pg.C_scaffold_2001253;fgenesh2_kg.1__2292__AT1G20980.1;fgenesh2_kg.1__4389__AT1G53160.2;fgenesh2_kg.4__1394__AT2G33810.1;fgenesh2_kg.4__2943__AT2G47070.1;scaffold_202615.1;scaffold_403069.1;scaffold_503227.1;chr1.CM0122.330.nc;chr3.CM0160.520.nc;chr3.CM0282.980.nc;chr5.CM0158.110.nc;chr6.CM0114.270.nc;LjSGA_121222.1;LjT35D18.50.nc;cassava12059.valid.m1;cassava17741.valid.m1;cassava29736.valid.m1;cassava31252.valid.m1;cassava36085.valid.m1;cassava37839.valid.m1;cassava46941.m1;cassava7404.valid.m1;mgf000195m;mgf001202m;mgf001295m;mgf009459m;mgf011616m;mgf012995m;mgf016414m;mgf025134m;GRMZM2G098557;GRMZM2G126018;GRMZM2G138421;GRMZM2G148467;GRMZM2G156756;GRMZM2G168229;GRMZM2G169270;GRMZM2G307588
PM02g9825_promoter	TFmatrixID_0408		1828	+	0.971	ttGTACGtg	SBP	AT1G27370;AT1G69170;AT2G42200;AT2G47070;AT3G57920;AT5G43270;AT5G50570;AT5G50670;BRADI1G02760;BRADI1G26720;BRADI1G31390;BRADI2G11240;BRADI2G59110;BRADI3G03510;BRADI3G05510;BRADI3G05720;BRADI3G40030;BRADI3G40240;BRADI3G41250;BRADI4G33770;BRADI4G34667;BRADI5G24670;Cucsa.046310;Cucsa.054050;Cucsa.113410;Cucsa.120620;Cucsa.126820;Cucsa.157230;Cucsa.192470;Cucsa.196000;Cucsa.198630;Cucsa.242790;Cucsa.259800;Cucsa.272530;Cucsa.349620;Cucsa.392170;Medtr1g039740;Medtr1g105980;Medtr2g017680;Medtr3g103970;Medtr3g150760;Medtr5g048960;Medtr7g111590;Medtr7g133730;Medtr8g005760;ppa000690m;ppa000792m;ppa003644m;ppa005013m;ppa006611m;ppa007056m;ppa007202m;ppa008560m;ppa011968m;ppa012607m;ppa017695m;ppa021582m;ppa022739m;ppa023657m;ppa024285m;28211.m000132;29269.m000250;29889.m003388;29929.m004627;29929.m004641;29983.m003158;30076.m004574;30138.m003942;30147.m014478;30170.m014245;30174.m008803;30174.m008805;30174.m009082;30190.m011329;Os01g0922600;Os02g0139400;Os02g0174100;Os02g0177300;Os03g0833300;Os04g0551500;Os04g0656500;Os06g0659100;Os06g0703500;LOC_Os07g32170;Os08g0509600;Os08g0513700;Os08g0531600;Os09g0491532;Os09g0507100;Os11g0496600;PDK_20s1305791g002;PDK_20s1709081g002;estExt_fgenesh1_pg.C_1940032;estExt_fgenesh1_pg.C_1940033;fgenesh1_pg.scaffold_118000004;fgenesh1_pg.scaffold_337000032;fgenesh1_pg.scaffold_50000083;fgenesh1_pg.scaffold_50000085;gw1.313.30.1;gw1.47.180.1;POPTR_0001s13630;POPTR_0001s13890;POPTR_0001s40870;POPTR_0002s14320;POPTR_0002s14330;POPTR_0002s18970;POPTR_0003s16780;POPTR_0003s17120;POPTR_0004s04630;POPTR_0005s28010;POPTR_0007s01030;POPTR_0008s09750;POPTR_0008s09810;POPTR_0010s16370;POPTR_0010s16400;POPTR_0011s11770;POPTR_0012s10260;POPTR_0014s05680;POPTR_0014s05690;POPTR_0014s10960;POPTR_0015s07140;POPTR_0015s11100;POPTR_0018s14680;Sb01g002530;Sb02g028420;Sb02g029300;Sb02g034180;Sb03g011920;Sb03g044160;Sb04g003175;Sb04g004940;Sb04g005180;Sb05g017510;Sb06g024630;Sb06g031290;Sb07g026220;Sb07g027420;Sb07g027740;Sb10g026200;Sb10g029190;GSVIVG00008556001;GSVIVG00010496001;GSVIVG00010522001;GSVIVG00012247001;GSVIVG00013452001;GSVIVG00014302001;GSVIVG00017678001;GSVIVG00018204001;GSVIVG00018205001;GSVIVG00020578001;GSVIVG00021087001;GSVIVG00028208001;GSVIVG00032239001;GSVIVG00033064001;GSVIVG00033519001;PK02140.1;PK03565.1;PK11310.1;PK14243.1;PK16953.1;PK17790.1;PK18312.1;PK19500.1;PK25661.1;PK25779.1;PK26639.1;Glyma01g08060.1;Glyma01g15020.1;Glyma02g01160.1;Glyma02g13370.1;Glyma02g30670.1;Glyma03g27180.1;Glyma03g29900.1;Glyma04g37390.1;Glyma05g00200.1;Glyma05g38180.1;Glyma06g17700.1;Glyma06g22450.1;Glyma06g36140.1;Glyma07g14610.1;Glyma07g19770.1;Glyma07g31880.1;Glyma07g36180.1;Glyma08g01450.1;Glyma09g09790.1;Glyma10g01210.1;Glyma11g16700.1;Glyma11g36980.1;Glyma12g27330.1;Glyma12g35460.1;Glyma13g24590.1;Glyma13g31090.1;Glyma13g35000.1;Glyma15g08270.1;Glyma15g21860.1;Glyma16g05890.1;Glyma17g04400.1;Glyma17g08840.1;Glyma18g00880.1;Glyma18g36960.1;Glyma19g26390.1;Glyma19g32800.1;Glyma20g00900.1;fgenesh1_pg.C_scaffold_2001253;fgenesh2_kg.1__2292__AT1G20980.1;fgenesh2_kg.1__23__AT1G02065.1;fgenesh2_kg.1__2893__AT1G27370.2;fgenesh2_kg.1__4389__AT1G53160.2;fgenesh2_kg.4__1394__AT2G33810.1;fgenesh2_kg.4__2943__AT2G47070.1;fgenesh2_kg.5__2235__AT3G57920.1;scaffold_202615.1;scaffold_403069.1;scaffold_503227.1;scaffold_800740.1;scaffold_801495.1;chr1.CM0122.330.nc;chr3.CM0160.520.nc;chr3.CM0282.980.nc;chr5.CM0158.110.nc;chr6.CM0114.270.nc;LjSGA_017270.1;LjSGA_032871.1;LjSGA_121222.1;LjT35D18.50.nc;cassava12059.valid.m1;cassava13944.valid.m1;cassava17741.valid.m1;cassava17811.valid.m1;cassava19899.m1;cassava29736.valid.m1;cassava31252.valid.m1;cassava36085.valid.m1;cassava37839.valid.m1;cassava39122.m1;cassava42933.valid.m1;cassava43385.valid.m1;cassava46941.m1;cassava6540.valid.m1;cassava6548.valid.m1;cassava7404.valid.m1;cassava7440.valid.m1;mgf000195m;mgf001202m;mgf001295m;mgf002455m;mgf003797m;mgf009459m;mgf010397m;mgf010913m;mgf011616m;mgf012995m;mgf016085m;mgf016414m;mgf019346m;mgf025134m;GRMZM2G036297;GRMZM2G040785;GRMZM2G058588;GRMZM2G061734;GRMZM2G065451;GRMZM2G081127;GRMZM2G097275;GRMZM2G098557;GRMZM2G101499;GRMZM2G101511;GRMZM2G126018;GRMZM2G126827;GRMZM2G133646;GRMZM2G138421;GRMZM2G148467;GRMZM2G156621;GRMZM2G156756;GRMZM2G163813;GRMZM2G168229;GRMZM2G169270;GRMZM2G307588;GRMZM2G390470;GRMZM2G414805;GRMZM2G460544
PM02g9825_promoter	TF_motif_seq_0508		1828	-	0.875	ttGTACGtg	SBP	AT1G20980;AT1G27360;AT1G27370;AT1G53160;AT1G69170;AT1G76580;AT2G33810;AT2G42200;AT2G47070;AT3G15270;AT3G57920;AT3G60030;AT5G18830;AT5G43270;Os01g0292900;Os01g0922600;Os02g0139400;Os02g0174100;Os02g0177300;Os03g0833300;Os04g0551500;Os05g0408200;Os06g0659100;Os06g0663500;Os06g0703500;Os08g0509600;Os08g0513700;Os08g0531600;Os09g0491532;Os09g0507100;Os11g0496600
PM02g9825_promoter	TFmatrixID_1388		1828	-	0.936	ttGTACGtgt	SBP	AT2G47070
PM02g9825_promoter	TF_motif_seq_0244		1829	-	1	TGTAC	SBP	AT2G33810;AT2G47070
PM02g9825_promoter	TFmatrixID_0402		1829	+	0.992	tGTACGtgt	SBP	AT1G53160;AT1G69170;AT2G47070;AT3G57920;BRADI1G02760;BRADI1G26720;BRADI1G31390;BRADI3G05720;BRADI3G40240;BRADI4G34667;BRADI5G24670;Cucsa.046310;Cucsa.113410;Cucsa.120620;Cucsa.126820;Cucsa.192470;Cucsa.196000;Cucsa.198630;Cucsa.242790;Cucsa.259800;Cucsa.272530;Medtr1g039740;Medtr1g105980;Medtr2g017680;Medtr7g111590;Medtr7g133730;Medtr8g005760;ppa000690m;ppa000792m;ppa007056m;ppa008560m;ppa011968m;ppa012607m;ppa021582m;ppa022739m;ppa023657m;ppa024285m;28211.m000132;29269.m000250;29889.m003388;29929.m004627;29983.m003158;30076.m004574;30138.m003942;30170.m014245;30174.m008803;30174.m008805;30174.m009082;30190.m011329;Os02g0177300;Os03g0833300;Os04g0551500;Os04g0656500;Os06g0659100;LOC_Os07g32170;Os08g0509600;Os08g0513700;Os08g0531600;Os09g0507100;PDK_20s1709081g002;estExt_fgenesh1_pg.C_1940032;estExt_fgenesh1_pg.C_1940033;fgenesh1_pg.scaffold_118000004;fgenesh1_pg.scaffold_50000083;fgenesh1_pg.scaffold_50000085;gw1.313.30.1;gw1.47.180.1;POPTR_0001s13630;POPTR_0001s40870;POPTR_0002s14320;POPTR_0002s14330;POPTR_0002s18970;POPTR_0003s16780;POPTR_0004s04630;POPTR_0005s28010;POPTR_0007s01030;POPTR_0008s09810;POPTR_0010s16370;POPTR_0010s16400;POPTR_0011s11770;POPTR_0014s05680;POPTR_0014s05690;POPTR_0014s10960;Sb01g002530;Sb02g034180;Sb04g003175;Sb04g005180;Sb06g024630;Sb06g031290;Sb07g027420;Sb10g026200;GSVIVG00003836001;GSVIVG00012247001;GSVIVG00013452001;GSVIVG00014302001;GSVIVG00017678001;GSVIVG00018204001;GSVIVG00018205001;GSVIVG00020578001;GSVIVG00021087001;GSVIVG00028208001;GSVIVG00033519001;PK02140.1;PK03565.1;PK18312.1;PK25661.1;PK25779.1;PK26639.1;Glyma01g15020.1;Glyma02g01160.1;Glyma03g27180.1;Glyma05g00200.1;Glyma05g38180.1;Glyma06g36140.1;Glyma07g14610.1;Glyma07g19770.1;Glyma07g31880.1;Glyma07g36180.1;Glyma08g01450.1;Glyma09g09790.1;Glyma10g01210.1;Glyma11g16700.1;Glyma12g27330.1;Glyma12g35460.1;Glyma13g24590.1;Glyma13g31090.1;Glyma13g35000.1;Glyma15g08270.1;Glyma15g21860.1;Glyma17g04400.1;Glyma17g08840.1;Glyma18g36960.1;Glyma19g32800.1;Glyma20g00900.1;fgenesh1_pg.C_scaffold_2001253;fgenesh2_kg.1__2292__AT1G20980.1;fgenesh2_kg.1__23__AT1G02065.1;fgenesh2_kg.1__4389__AT1G53160.2;fgenesh2_kg.4__1394__AT2G33810.1;fgenesh2_kg.4__2943__AT2G47070.1;fgenesh2_kg.5__2235__AT3G57920.1;scaffold_202615.1;scaffold_503227.1;chr1.CM0122.330.nc;chr3.CM0160.520.nc;chr3.CM0282.980.nc;chr5.CM0158.110.nc;chr6.CM0114.270.nc;LjSGA_121222.1;LjT35D18.50.nc;cassava13944.valid.m1;cassava17741.valid.m1;cassava19899.m1;cassava29736.valid.m1;cassava31252.valid.m1;cassava36085.valid.m1;cassava37839.valid.m1;cassava42933.valid.m1;cassava46941.m1;cassava6540.valid.m1;cassava6548.valid.m1;cassava7404.valid.m1;mgf000195m;mgf001202m;mgf001295m;mgf009459m;mgf011616m;mgf012995m;mgf016085m;mgf016414m;mgf017351m;mgf025134m;GRMZM2G036297;GRMZM2G058588;GRMZM2G067624;GRMZM2G098557;GRMZM2G101499;GRMZM2G138421;GRMZM2G148467;GRMZM2G156756;GRMZM2G168229;GRMZM2G169270
