## Supplementary material for "Genome-enabled stilbenoid gene cluster discovery in *Pleuropterus multiflorus*": Table S: Supplementary Table.xlsx (part 3 of 3)

### Sheet: Table S19 (continued)
Table S19. The transcription factor binding site prediction of PM02g9825 promoter
PM02g9825_promoter	TFmatrixID_0406		1829	+	0.98	tGTACGtgt	SBP	AT5G18830;BRADI2G25580;Cucsa.253690;ppa001613m;29726.m003959;Os05g0408200;gw1.55.149.1;gw1.55.150.1;POPTR_0008s20160;POPTR_0010s02710;Sb09g020110;GSVIVG00017835001;PK29723.1;Glyma13g28460.1;scaffold_601959.1;cassava1985.valid.m1;cassava7955.valid.m1;cassava7956.valid.m1;mgf004695m;GRMZM2G109354
PM02g9825_promoter	TFmatrixID_0172		1829	-	0.892	tgtACGTGtt	bHLH	AT5G38860;BRADI3G38970;BRADI3G56340;BRADI4G32967;Cucsa.113490;Cucsa.174600;Cucsa.198520;Cucsa.328060;Medtr7g015360;ppa003436m;ppa008387m;ppa008856m;29790.m000843;30138.m003899;30138.m003913;Os02g0726700;Os08g0490000;Os09g0475400;estExt_fgenesh1_pg.C_2110039;gw1.90.123.1;POPTR_0004s11180;POPTR_0008s11120;POPTR_0010s14740;POPTR_0012s06650;POPTR_0015s03550;POPTR_0017s13610;Sb02g027460;Sb04g029270;Sb07g028860;GSVIVG00010100001;GSVIVG00036533001;fgenesh2_kg.2__1159__AT1G69010.1;scaffold_600819.1;scaffold_704174.1;PK00238.1;PK01364.1;PK10562.1;Glyma01g09010.1;Glyma02g13670.1;Glyma05g07490.1;Glyma08g28010.1;Glyma17g08980.1;cassava14.valid.m1;cassava15.valid.m1;cassava29314.valid.m1;cassava29318.valid.m1;cassava43370.valid.m1;cassava43379.valid.m1;mgf001137m;mgf005849m;mgf011829m;mgf013208m;GRMZM2G009478;GRMZM2G089501;GRMZM2G317450
PM02g9825_promoter	TFmatrixID_0882		1829	+	0.824	tgtACGTGttt	BES1	AT4G18890
PM02g9825_promoter	TFmatrixID_0182		1829	+	0.96	tgtACGTGtttat	bZIP	AT1G45249;AT3G19290;BRADI1G46060;BRADI3G38200;BRADI3G57960;BRADI4G32090;Cucsa.219780;Cucsa.241090;Cucsa.396070;Medtr2g107890;Medtr3g147720;Medtr4g129920;Medtr7g127260;ppa006503m;ppa006752m;ppa019833m;29625.m000702;29801.m003176;30055.m001548;30170.m013868;Os01g0859300;Os02g0766700;Os06g0211200;Os09g0456200;POPTR_0002s12710;POPTR_0004s14790;POPTR_0006s08300;POPTR_0009s10400;POPTR_0009s16610;POPTR_0014s02810;POPTR_0008s01130;Sb02g026570;Sb04g034190;Sb06g026410;Sb07g022965;Sb08g003760;Sb09g023920;Sb10g007090;GSVIVG00008961001;GSVIVG00009485001;GSVIVG00029696001;GSVIVG00031730001;GSVIVG00036137001;fgenesh2_kg.1__3804__AT1G45249.1;fgenesh2_kg.1__4055__AT1G49720.1;fgenesh2_kg.3__2145__AT3G19290.1;fgenesh2_kg.7__705__AT4G34000.1;Al_scaffold_0007_453;PK02169.1;PK18009.1;PK24978.1;Glyma02g14880.1;Glyma04g04170.1;Glyma04g14840.1;Glyma06g04350.1;Glyma06g47220.1;Glyma07g33600.1;Glyma10g08370.1;Glyma12g30980.1;Glyma13g39340.1;Glyma19g30230.1;Glyma19g37910.1;LjT07K13.110.nd;cassava12275.valid.m1;cassava16074.m1;cassava32856.m1;cassava42669.valid.m1;cassava42743.valid.m1;cassava42744.valid.m1;cassava42745.valid.m1;mgf002047m;mgf002176m;mgf002556m;mgf007524m;mgf011003m;mgf014602m;mgf015092m;mgf020824m;GRMZM2G002075;GRMZM2G077124;GRMZM2G157722;GRMZM2G161009;GRMZM2G168079;GRMZM2G478417
PM02g9825_promoter	TF_motif_seq_0244		1830	+	1	GTACG	SBP	AT2G33810;AT2G47070
PM02g9825_promoter	TF_motif_seq_0372	ACGTOSGLUB1	1830	+	1	GTACGtg	(Motif sequence only)
PM02g9825_promoter	TFmatrixID_0174		1830	+	0.75	GTACGtgt	bHLH	AT1G10120;AT1G18400;AT1G25330;AT1G26260;AT1G68920;AT1G73830;AT2G24260;AT3G07340;AT3G23690;AT4G30980;AT4G34530;AT5G48560;AT5G50915;AT5G58010;AT5G62610;AT2G42300;AT3G57800;BRADI1G05037;BRADI1G09960;BRADI1G35990;BRADI1G43650;BRADI1G46700;BRADI1G47350;BRADI1G54690;BRADI1G69190;BRADI2G39970;BRADI2G58630;BRADI3G38890;BRADI3G40860;BRADI3G41510;BRADI3G46200;BRADI3G52790;BRADI3G54070;BRADI4G19577;BRADI4G30350;BRADI4G32934;BRADI4G34350;BRADI5G06620;Cucsa.005360;Cucsa.058710;Cucsa.111110;Cucsa.132830;Cucsa.134770;Cucsa.157010;Cucsa.197380;Cucsa.242940;Cucsa.251830;Cucsa.284270;Cucsa.289090;Cucsa.350940;Cucsa.353050;Cucsa.374330;Cucsa.377700;Cucsa.387680;Cucsa.395400;Cucsa.031290;AC235006_4;AC235009_5;Medtr1g071420;Medtr3g162340;Medtr4g095870;Medtr4g152040;Medtr5g038250;Medtr6g028080;Medtr7g111170;Medtr8g012630;Medtr8g074580;Medtr8g077090;Medtr8g145720;ppa003350m;ppa003543m;ppa003619m;ppa005254m;ppa005829m;ppa007762m;ppa007919m;ppa008085m;ppa008172m;ppa009543m;ppa009757m;ppa010885m;ppa011483m;ppa015301m;ppa017709m;ppa025527m;27469.m000162;29447.m000032;29736.m002076;29737.m001209;29739.m003684;29974.m000242;30066.m000713;30128.m009052;30131.m007045;30138.m003881;30147.m014038;30147.m014428;30170.m013667;30183.m001293;Os01g0915600;Os02g0564700;Os02g0705500;Os03g0231950;Os03g0728900;Os03g0802900;Os04g0350700;Os05g0103000;Os06g0193400;Os06g0275600;Os07g0193800;Os08g0487700;Os08g0524800;Os08g0536800;Os09g0417400;Os09g0474100;Os09g0501600;Os09g0510500;PDK_20s1348091g001;PDK_20s1350022g001;PDK_20s1357221g002;PDK_20s1360531g001;PDK_20s1360831g001;PDK_20s1433571g001;PDK_20s1475851g002;PDK_20s1499141g001;PDK_20s1506481g003;PDK_20s1506482g003;PDK_20s1612611g001;PDK_20s1640771g001;PDK_20s1896091g002;e_gw1.173.38.1;e_gw1.272.41.1;e_gw1.280.47.1;e_gw1.69.179.1;e_gw1.7.385.1;e_gw1.83.237.1;estExt_fgenesh1_pg.C_2130035;estExt_fgenesh1_pg.C_3120001;fgenesh1_pg.scaffold_334000006;fgenesh1_pg.scaffold_69000055;gw1.145.145.1;gw1.185.89.1;gw1.194.125.1;gw1.226.91.1;gw1.28.196.1;gw1.377.16.1;gw1.68.283.1;gw1.69.191.1;POPTR_0002s10030;POPTR_0002s11540;POPTR_0002s23650;POPTR_0002s24990;POPTR_0003s16300;POPTR_0004s09850;POPTR_0004s16330;POPTR_0005s12370;POPTR_0005s15590;POPTR_0005s19020;POPTR_0006s05600;POPTR_0006s13790;POPTR_0007s13020;POPTR_0008s11240;POPTR_0008s19510;POPTR_0009s12000;POPTR_0010s04920;POPTR_0010s14600;POPTR_0012s05210;POPTR_0012s07470;POPTR_0012s10670;POPTR_0014s14650;POPTR_0015s03760;POPTR_0015s07930;POPTR_0015s11550;POPTR_0018s11800;Sb0010s017130;Sb01g004710;Sb01g009380;Sb01g042070;Sb02g005713;Sb02g024750;Sb02g027430;Sb02g029040;Sb02g029530;Sb03g043690;Sb04g023320;Sb04g030530;Sb04g035890;Sb07g025920;Sb07g026610;Sb07g028945;Sb10g005650;Sb10g006250;GSVIVG00004930001;GSVIVG00007389001;GSVIVG00008093001;GSVIVG00008299001;GSVIVG00008628001;GSVIVG00009292001;GSVIVG00010126001;GSVIVG00011873001;GSVIVG00015006001;GSVIVG00018942001;GSVIVG00020121001;GSVIVG00021032001;GSVIVG00023585001;GSVIVG00023783001;GSVIVG00031020001;GSVIVG00033350001;Al_scaffold_0001_968;Al_scaffold_0003_2564;Al_scaffold_0003_757;Al_scaffold_0007_395;fgenesh1_pg.C_scaffold_5001270;fgenesh1_pm.C_scaffold_1001571;fgenesh1_pm.C_scaffold_8001435;fgenesh2_kg.1__2745__AT1G26260.3;fgenesh2_kg.2__1151__AT1G68920.3;fgenesh2_kg.2__1650__AT1G73830.1;fgenesh2_kg.3__3440__AT2G18300.2;fgenesh2_kg.4__341__AT2G24260.1;fgenesh2_kg.7__1084__AT4G30980.1;fgenesh2_kg.7__638__AT4G34530.1;fgenesh2_kg.8__2257__AT5G62610.1;fgenesh2_kg.8__734__AT5G48560.1;fgenesh2_kg.8__970__AT5G50915.1;scaffold_101064.1;scaffold_200689.1;fgenesh2_kg.4__2381__AT2G42300.1;PK01503.1;PK05923.1;PK06517.1;PK08539.1;PK12518.1;PK14040.1;PK14657.1;PK16670.1;PK20184.1;PK21234.1;PK23355.1;PK28434.1;Glyma0041s00210.1;Glyma01g04610.1;Glyma01g09400.1;Glyma02g02930.1;Glyma02g02940.1;Glyma02g13860.1;Glyma03g21770.1;Glyma03g29710.1;Glyma04g01400.1;Glyma04g05090.1;Glyma04g34660.1;Glyma04g37690.1;Glyma05g01590.1;Glyma05g35060.1;Glyma05g38450.1;Glyma06g01430.1;Glyma06g05180.1;Glyma06g17420.1;Glyma06g20000.1;Glyma07g10310.1;Glyma08g04660.1;Glyma08g40540.1;Glyma08g46040.1;Glyma09g14380.1;Glyma09g31580.1;Glyma10g12210.1;Glyma11g12450.1;Glyma12g04670.1;Glyma14g10180.1;Glyma14g11790.1;Glyma16g10620.1;Glyma17g08300.1;Glyma17g10290.1;Glyma17g34010.1;Glyma18g32560.1;Glyma19g32570.1;chr1.CM0178.420.nc;chr1.CM0318.90.nd;chr1.LjT06C08.10.nc;chr2.CM0124.380.nd;chr2.CM0903.30.nd;chr3.CM0241.190.nd;chr4.CM0042.750.nc;chr4.CM0175.440.nc;chr6.CM0037.770.nc;LjT06I09.30.nd;LjT09O11.110.nd;LjT17I13.20.nd;cassava10497.m1;cassava1299.valid.m1;cassava13740.valid.m1;cassava14677.m1;cassava1662.valid.m1;cassava18003.valid.m1;cassava18004.valid.m1;cassava19301.valid.m1;cassava19743.m1;cassava19985.m1;cassava21207.m1;cassava22164.valid.m1;cassava22165.valid.m1;cassava22408.valid.m1;cassava22865.valid.m1;cassava23015.valid.m1;cassava29309.valid.m1;cassava29310.valid.m1;cassava3137.m1;cassava32072.m1;cassava35620.valid.m1;cassava38223.valid.m1;cassava39250.m1;cassava43362.valid.m1;cassava46189.m1;cassava6039.valid.m1;cassava6194.valid.m1;cassava64.valid.m1;mgf000163m;mgf000663m;mgf001459m;mgf001520m;mgf004891m;mgf007571m;mgf008724m;mgf009185m;mgf009435m;mgf013162m;mgf013353m;mgf013689m;mgf014585m;mgf016406m;mgf017044m;mgf020073m;mgf020423m;mgf024478m;mgf026269m;mgf026456m;AC197246.3_FG002;AC212449.4_FG005;AC233869.1_FG003;GRMZM2G008898;GRMZM2G024530;GRMZM2G027563;GRMZM2G030762;GRMZM2G046493;GRMZM2G067654;GRMZM2G074438;GRMZM2G080168;GRMZM2G083504;GRMZM2G092091;GRMZM2G101350;GRMZM2G116785;GRMZM2G137358;GRMZM2G137541;GRMZM2G144275;GRMZM2G145579;GRMZM2G171818;GRMZM2G176289;GRMZM2G178182;GRMZM2G180406;GRMZM2G180452;GRMZM2G336408;GRMZM2G350165;GRMZM2G378653;GRMZM2G385543;GRMZM2G407119
PM02g9825_promoter	TFmatrixID_0174		1830	-	0.75	gtaCGTGT	bHLH	AT1G10120;AT1G18400;AT1G25330;AT1G26260;AT1G68920;AT1G73830;AT2G24260;AT3G07340;AT3G23690;AT4G30980;AT4G34530;AT5G48560;AT5G50915;AT5G58010;AT5G62610;AT2G42300;AT3G57800;BRADI1G05037;BRADI1G09960;BRADI1G35990;BRADI1G43650;BRADI1G46700;BRADI1G47350;BRADI1G54690;BRADI1G69190;BRADI2G39970;BRADI2G58630;BRADI3G38890;BRADI3G40860;BRADI3G41510;BRADI3G46200;BRADI3G52790;BRADI3G54070;BRADI4G19577;BRADI4G30350;BRADI4G32934;BRADI4G34350;BRADI5G06620;Cucsa.005360;Cucsa.058710;Cucsa.111110;Cucsa.132830;Cucsa.134770;Cucsa.157010;Cucsa.197380;Cucsa.242940;Cucsa.251830;Cucsa.284270;Cucsa.289090;Cucsa.350940;Cucsa.353050;Cucsa.374330;Cucsa.377700;Cucsa.387680;Cucsa.395400;Cucsa.031290;AC235006_4;AC235009_5;Medtr1g071420;Medtr3g162340;Medtr4g095870;Medtr4g152040;Medtr5g038250;Medtr6g028080;Medtr7g111170;Medtr8g012630;Medtr8g074580;Medtr8g077090;Medtr8g145720;ppa003350m;ppa003543m;ppa003619m;ppa005254m;ppa005829m;ppa007762m;ppa007919m;ppa008085m;ppa008172m;ppa009543m;ppa009757m;ppa010885m;ppa011483m;ppa015301m;ppa017709m;ppa025527m;27469.m000162;29447.m000032;29736.m002076;29737.m001209;29739.m003684;29974.m000242;30066.m000713;30128.m009052;30131.m007045;30138.m003881;30147.m014038;30147.m014428;30170.m013667;30183.m001293;Os01g0915600;Os02g0564700;Os02g0705500;Os03g0231950;Os03g0728900;Os03g0802900;Os04g0350700;Os05g0103000;Os06g0193400;Os06g0275600;Os07g0193800;Os08g0487700;Os08g0524800;Os08g0536800;Os09g0417400;Os09g0474100;Os09g0501600;Os09g0510500;PDK_20s1348091g001;PDK_20s1350022g001;PDK_20s1357221g002;PDK_20s1360531g001;PDK_20s1360831g001;PDK_20s1433571g001;PDK_20s1475851g002;PDK_20s1499141g001;PDK_20s1506481g003;PDK_20s1506482g003;PDK_20s1612611g001;PDK_20s1640771g001;PDK_20s1896091g002;e_gw1.173.38.1;e_gw1.272.41.1;e_gw1.280.47.1;e_gw1.69.179.1;e_gw1.7.385.1;e_gw1.83.237.1;estExt_fgenesh1_pg.C_2130035;estExt_fgenesh1_pg.C_3120001;fgenesh1_pg.scaffold_334000006;fgenesh1_pg.scaffold_69000055;gw1.145.145.1;gw1.185.89.1;gw1.194.125.1;gw1.226.91.1;gw1.28.196.1;gw1.377.16.1;gw1.68.283.1;gw1.69.191.1;POPTR_0002s10030;POPTR_0002s11540;POPTR_0002s23650;POPTR_0002s24990;POPTR_0003s16300;POPTR_0004s09850;POPTR_0004s16330;POPTR_0005s12370;POPTR_0005s15590;POPTR_0005s19020;POPTR_0006s05600;POPTR_0006s13790;POPTR_0007s13020;POPTR_0008s11240;POPTR_0008s19510;POPTR_0009s12000;POPTR_0010s04920;POPTR_0010s14600;POPTR_0012s05210;POPTR_0012s07470;POPTR_0012s10670;POPTR_0014s14650;POPTR_0015s03760;POPTR_0015s07930;POPTR_0015s11550;POPTR_0018s11800;Sb0010s017130;Sb01g004710;Sb01g009380;Sb01g042070;Sb02g005713;Sb02g024750;Sb02g027430;Sb02g029040;Sb02g029530;Sb03g043690;Sb04g023320;Sb04g030530;Sb04g035890;Sb07g025920;Sb07g026610;Sb07g028945;Sb10g005650;Sb10g006250;GSVIVG00004930001;GSVIVG00007389001;GSVIVG00008093001;GSVIVG00008299001;GSVIVG00008628001;GSVIVG00009292001;GSVIVG00010126001;GSVIVG00011873001;GSVIVG00015006001;GSVIVG00018942001;GSVIVG00020121001;GSVIVG00021032001;GSVIVG00023585001;GSVIVG00023783001;GSVIVG00031020001;GSVIVG00033350001;Al_scaffold_0001_968;Al_scaffold_0003_2564;Al_scaffold_0003_757;Al_scaffold_0007_395;fgenesh1_pg.C_scaffold_5001270;fgenesh1_pm.C_scaffold_1001571;fgenesh1_pm.C_scaffold_8001435;fgenesh2_kg.1__2745__AT1G26260.3;fgenesh2_kg.2__1151__AT1G68920.3;fgenesh2_kg.2__1650__AT1G73830.1;fgenesh2_kg.3__3440__AT2G18300.2;fgenesh2_kg.4__341__AT2G24260.1;fgenesh2_kg.7__1084__AT4G30980.1;fgenesh2_kg.7__638__AT4G34530.1;fgenesh2_kg.8__2257__AT5G62610.1;fgenesh2_kg.8__734__AT5G48560.1;fgenesh2_kg.8__970__AT5G50915.1;scaffold_101064.1;scaffold_200689.1;fgenesh2_kg.4__2381__AT2G42300.1;PK01503.1;PK05923.1;PK06517.1;PK08539.1;PK12518.1;PK14040.1;PK14657.1;PK16670.1;PK20184.1;PK21234.1;PK23355.1;PK28434.1;Glyma0041s00210.1;Glyma01g04610.1;Glyma01g09400.1;Glyma02g02930.1;Glyma02g02940.1;Glyma02g13860.1;Glyma03g21770.1;Glyma03g29710.1;Glyma04g01400.1;Glyma04g05090.1;Glyma04g34660.1;Glyma04g37690.1;Glyma05g01590.1;Glyma05g35060.1;Glyma05g38450.1;Glyma06g01430.1;Glyma06g05180.1;Glyma06g17420.1;Glyma06g20000.1;Glyma07g10310.1;Glyma08g04660.1;Glyma08g40540.1;Glyma08g46040.1;Glyma09g14380.1;Glyma09g31580.1;Glyma10g12210.1;Glyma11g12450.1;Glyma12g04670.1;Glyma14g10180.1;Glyma14g11790.1;Glyma16g10620.1;Glyma17g08300.1;Glyma17g10290.1;Glyma17g34010.1;Glyma18g32560.1;Glyma19g32570.1;chr1.CM0178.420.nc;chr1.CM0318.90.nd;chr1.LjT06C08.10.nc;chr2.CM0124.380.nd;chr2.CM0903.30.nd;chr3.CM0241.190.nd;chr4.CM0042.750.nc;chr4.CM0175.440.nc;chr6.CM0037.770.nc;LjT06I09.30.nd;LjT09O11.110.nd;LjT17I13.20.nd;cassava10497.m1;cassava1299.valid.m1;cassava13740.valid.m1;cassava14677.m1;cassava1662.valid.m1;cassava18003.valid.m1;cassava18004.valid.m1;cassava19301.valid.m1;cassava19743.m1;cassava19985.m1;cassava21207.m1;cassava22164.valid.m1;cassava22165.valid.m1;cassava22408.valid.m1;cassava22865.valid.m1;cassava23015.valid.m1;cassava29309.valid.m1;cassava29310.valid.m1;cassava3137.m1;cassava32072.m1;cassava35620.valid.m1;cassava38223.valid.m1;cassava39250.m1;cassava43362.valid.m1;cassava46189.m1;cassava6039.valid.m1;cassava6194.valid.m1;cassava64.valid.m1;mgf000163m;mgf000663m;mgf001459m;mgf001520m;mgf004891m;mgf007571m;mgf008724m;mgf009185m;mgf009435m;mgf013162m;mgf013353m;mgf013689m;mgf014585m;mgf016406m;mgf017044m;mgf020073m;mgf020423m;mgf024478m;mgf026269m;mgf026456m;AC197246.3_FG002;AC212449.4_FG005;AC233869.1_FG003;GRMZM2G008898;GRMZM2G024530;GRMZM2G027563;GRMZM2G030762;GRMZM2G046493;GRMZM2G067654;GRMZM2G074438;GRMZM2G080168;GRMZM2G083504;GRMZM2G092091;GRMZM2G101350;GRMZM2G116785;GRMZM2G137358;GRMZM2G137541;GRMZM2G144275;GRMZM2G145579;GRMZM2G171818;GRMZM2G176289;GRMZM2G178182;GRMZM2G180406;GRMZM2G180452;GRMZM2G336408;GRMZM2G350165;GRMZM2G378653;GRMZM2G385543;GRMZM2G407119
PM02g9825_promoter	TFmatrixID_0193		1830	-	0.75	gtaCGTGT	bZIP	AT3G19290;AT4G34000;BRADI1G46060;BRADI2G21820;BRADI2G24120;BRADI2G53060;BRADI3G00300;BRADI3G38200;BRADI3G57960;BRADI4G32090;Cucsa.219780;Cucsa.241090;Cucsa.364380;Cucsa.396070;Medtr2g107890;Medtr3g147720;Medtr4g129920;Medtr7g127260;ppa006503m;ppa006752m;ppa019833m;ppa024363m;29625.m000702;29801.m003176;30055.m001548;30170.m013868;Os02g0766700;Os05g0489700;Os06g0211200;Os09g0456200;POPTR_0002s12710;POPTR_0004s14790;POPTR_0006s08300;POPTR_0009s10400;POPTR_0009s16610;POPTR_0014s02810;Sb02g026570;Sb02g043620;Sb03g037740;Sb03g040970;Sb04g034190;Sb06g026410;Sb07g022965;Sb08g003760;Sb09g023920;Sb10g007090;GSVIVG00008961001;GSVIVG00009485001;GSVIVG00031730001;GSVIVG00036137001;fgenesh2_kg.1__3804__AT1G45249.1;fgenesh2_kg.1__4055__AT1G49720.1;fgenesh2_kg.3__2145__AT3G19290.1;fgenesh2_kg.7__705__AT4G34000.1;PK02169.1;PK18009.1;PK24978.1;Glyma02g14880.1;Glyma04g04170.1;Glyma06g04350.1;Glyma07g33600.1;Glyma10g08370.1;Glyma12g30980.1;Glyma13g39340.1;Glyma19g30230.1;Glyma19g37910.1;LjSGA_023611.1;LjT07K13.110.nd;cassava12275.valid.m1;cassava16074.m1;cassava32856.m1;cassava42669.valid.m1;cassava42743.valid.m1;cassava42744.valid.m1;cassava42745.valid.m1;mgf002047m;mgf002176m;mgf002556m;mgf007524m;mgf014602m;mgf015092m;mgf020824m;GRMZM2G002075;GRMZM2G157722;GRMZM2G161009;GRMZM2G168079;GRMZM2G478417
PM02g9825_promoter	TF_motif_seq_0410		1830	+	0.875	GTACGtgt	bHLH	AT1G32640
PM02g9825_promoter	TFmatrixID_1541		1830	+	0.986	gtACGTGttt	bZIP	AT3G19290
PM02g9825_promoter	TF_motif_seq_0041	ACGTSEED3	1830	+	0.7	GTACGtgttt	(Motif sequence only)
PM02g9825_promoter	TF_motif_seq_0240		1831	-	1	TACGT	bZIP	AT3G54620;AT4G02640
PM02g9825_promoter	TFmatrixID_1353		1831	-	1	TACGT	NAC; NAM	AT1G01720
PM02g9825_promoter	TF_motif_seq_0249	ABRELATERD1	1831	-	0.8	TACGT	(Motif sequence only)
PM02g9825_promoter	TF_motif_seq_0300		1831	+	0.833	TACGTg	bHLH	AT1G09530;AT2G20180;AT4G17880;AT5G46760
PM02g9825_promoter	TF_motif_seq_0300		1831	-	0.833	tACGTG	bHLH	AT1G09530;AT2G20180;AT4G17880;AT5G46760
PM02g9825_promoter	TF_motif_seq_0327		1831	+	0.833	TACGTg	(Others)	L34551
PM02g9825_promoter	TF_motif_seq_0327		1831	-	0.833	tACGTG	(Others)	L34551
PM02g9825_promoter	TF_motif_seq_0345	QARBNEXTA	1831	+	0.857	TACGTgt	(Motif sequence only)
PM02g9825_promoter	TF_motif_seq_0446		1831	+	0.875	TACGTgtt	LEA_5	U22102
PM02g9825_promoter	TFmatrixID_1302		1831	+	0.934	tACGTGtttatgtttgcaacgc	NAC; NAM	AT1G01720
PM02g9825_promoter	TF_motif_seq_0240		1832	+	1	ACGTG	bZIP	AT3G54620;AT4G02640
PM02g9825_promoter	TFmatrixID_1356		1832	-	1	ACGTG	NAC; NAM	AT3G04070
PM02g9825_promoter	TF_motif_seq_0249	ABRELATERD1	1832	+	1	ACGTG	(Motif sequence only)
PM02g9825_promoter	TF_motif_seq_0353	ACGTABREMOTIFA2OSEM	1832	+	0.84	ACGTGtt	(Motif sequence only)
PM02g9825_promoter	TF_motif_seq_0354	GADOWNAT	1832	+	0.857	ACGTGtt	(Motif sequence only)
PM02g9825_promoter	TF_motif_seq_0269	TAAAGSTKST1	1836	-	0.8	GTTTA	(Motif sequence only)
PM02g9825_promoter	TF_motif_seq_0090	MARARS	1836	+	0.943	gTTTATgtttg	(Motif sequence only)
PM02g9825_promoter	TF_motif_seq_0262	IBOXCORE	1838	-	0.8	TTATG	(Motif sequence only)
PM02g9825_promoter	TF_motif_seq_0343	ANAERO1CONSENSUS	1839	-	0.857	taTGTTT	(Motif sequence only)
PM02g9825_promoter	TF_motif_seq_0357	2SSEEDPROTBANAPA	1840	-	0.857	atGTTTG	(Motif sequence only)
PM02g9825_promoter	TF_motif_seq_0392	PROLAMINBOXOSGLUB1	1842	-	0.857	gtTTGCA	(Motif sequence only)
PM02g9825_promoter	TF_motif_seq_0392	PROLAMINBOXOSGLUB1	1845	+	0.857	TGCAAcg	(Motif sequence only)
PM02g9825_promoter	TF_motif_seq_0267		1846	-	0.8	GCAAC	Trihelix	AT5G01380
PM02g9825_promoter	TF_motif_seq_0263	SORLIP1AT	1846	+	0.8	GCAAC	(Motif sequence only)
PM02g9825_promoter	TF_motif_seq_0016		1846	+	0.7	GCAACgcatc	bZIP	X60363
PM02g9825_promoter	TF_motif_seq_0032		1846	+	0.8	GCAACgcatc	LEA type 1	X78205
PM02g9825_promoter	TF_motif_seq_0031	GCAACREPEATZMZEIN	1846	+	0.9	GCAACgcatc	(Motif sequence only)
PM02g9825_promoter	TF_motif_seq_0259	CGACGOSAMY3	1847	+	0.8	CAACG	(Motif sequence only)
PM02g9825_promoter	TF_motif_seq_0248	MYBCOREATCYCB1	1848	+	0.8	AACGC	(Motif sequence only)
PM02g9825_promoter	TFmatrixID_0924		1848	-	0.921	aacgcatcCTTTTtatttg	Dof	AT4G21030
PM02g9825_promoter	TFmatrixID_0902		1848	+	0.911	aacgcatcCTTTTtatttgtt	Dof	AT5G66940
PM02g9825_promoter	TFmatrixID_0892		1849	+	0.936	acgcatcCTTTTtatttgttt	Dof	AT3G52440
PM02g9825_promoter	TFmatrixID_0912		1850	+	0.843	cgcatcCTTTTtatttgttttagcaat	Dof	AT1G69570
PM02g9825_promoter	TF_motif_seq_0256		1851	-	0.8	GCATC	B3	Os04g0676600;Os08g0101000
PM02g9825_promoter	TF_motif_seq_0237		1852	-	1	CATCC	GATA; tify	AT1G51600;AT2G45050;AT3G06740;AT3G16870;AT3G21175;AT3G24050;AT3G54810;AT3G60530;AT4G17570;AT4G24470;AT4G26150;AT4G32890;AT4G34680;AT5G25830;AT5G26930;AT5G56860;AT5G66320;AT2G18380;AT3G50870;AT4G36620
PM02g9825_promoter	TF_motif_seq_0256		1852	+	0.8	CATCC	B3	Os04g0676600;Os08g0101000
PM02g9825_promoter	TF_motif_seq_0264	MYBST1	1852	-	0.8	CATCC	(Motif sequence only)
PM02g9825_promoter	TFmatrixID_0904		1852	+	0.906	catcCTTTTtatttgttt	Dof	AT3G47500
PM02g9825_promoter	TFmatrixID_0900		1852	+	0.946	catcCTTTTtatttgtttt	Dof	AT3G45610
PM02g9825_promoter	TFmatrixID_0914		1853	-	0.948	atcCTTTTtatttgt	Dof	AT2G37590
PM02g9825_promoter	TF_motif_seq_0239		1854	-	1	TCCTT	Dof	AT1G29160;AT1G64620;AT2G37590;AT3G21270;AT3G45610;AT3G47500;AT4G38000;AT5G39660;AT5G60200;AT5G60850;AT5G62940;AT2G46590;AT1G07640;AT1G21340;AT1G26790;AT1G47655;AT1G51700;AT1G69570;AT2G28510;AT2G28810;AT2G34140;AT3G50410;AT3G55370;AT3G61850;AT4G00940;AT4G21050;AT4G21080;AT4G24060;AT5G02460;AT5G62430;AT5G65590;AT5G66940
PM02g9825_promoter	TFmatrixID_0918		1854	-	0.917	tcCTTTTtatttgttttagca	Dof	AT1G69570
PM02g9825_promoter	TF_motif_seq_0239		1855	-	1	CCTTT	Dof	AT1G29160;AT1G64620;AT2G37590;AT3G21270;AT3G45610;AT3G47500;AT4G38000;AT5G39660;AT5G60200;AT5G60850;AT5G62940;AT2G46590;AT1G07640;AT1G21340;AT1G26790;AT1G47655;AT1G51700;AT1G69570;AT2G28510;AT2G28810;AT2G34140;AT3G50410;AT3G55370;AT3G61850;AT4G00940;AT4G21050;AT4G21080;AT4G24060;AT5G02460;AT5G62430;AT5G65590;AT5G66940
PM02g9825_promoter	TF_motif_seq_0238	DOFCOREZM	1855	-	1	CCTTT	(Motif sequence only)
PM02g9825_promoter	TF_motif_seq_0248	MYBCOREATCYCB1	1855	-	0.8	CCTTT	(Motif sequence only)
PM02g9825_promoter	TF_motif_seq_0309	PYRIMIDINEBOXOSRAMY1A	1855	+	1	CCTTTt	(Motif sequence only)
PM02g9825_promoter	TF_motif_seq_0269	TAAAGSTKST1	1856	-	0.8	CTTTT	(Motif sequence only)
PM02g9825_promoter	TFmatrixID_0222		1857	-	1	ttTTTATt	CSD	GSVIVG00024055001;fgenesh2_kg.4__14__AT2G21060.1;scaffold_700059.1;chr3.CM0112.180.nd;AT2G21060;AT4G38680;mgf015980m
PM02g9825_promoter	TF_motif_seq_0269	TAAAGSTKST1	1858	-	0.8	TTTTA	(Motif sequence only)
PM02g9825_promoter	TF_motif_seq_0090	MARARS	1858	+	0.857	tTTTATttgtt	(Motif sequence only)
PM02g9825_promoter	TF_motif_seq_0282		1859	-	1	tTTATT	Alpha-amylase	M24286;M24287
PM02g9825_promoter	TF_motif_seq_0283	POLASIG3	1859	-	0.833	tTTATT	(Motif sequence only)
PM02g9825_promoter	TFmatrixID_0131		1859	-	0.999	TTTATttgt	AT-Hook	Os06g0326000;Os07g0184800;Os08g0512400;Os09g0491708;estExt_fgenesh1_pg.C_2230073;POPTR_0004s20060;ppa016410m;ppa024471m;29092.m000442;BRADI3G40180;BRADI3G55950;Sb02g028500;Sb04g037880;Thaps11588;GSVIVG00027617001;scaffold_702647.1;Glyma06g01700.1;Glyma0856s00200.1;Glyma09g39650.1;Glyma18g46540.1;LjSGA_043546.1;cassava12241.valid.m1;cassava34089.m1;AT1G19485;AT1G48610;Medtr5g011900;Medtr5g013530;Medtr5g013540;Medtr5g014630;mg026134m;mgf005615m;GRMZM2G089562;GRMZM2G106133;GRMZM2G123887;GRMZM2G159926;GRMZM2G164489
PM02g9825_promoter	TFmatrixID_0143		1859	-	0.998	tTTATTtgtt	AT-Hook	fgenesh1_pg.C_Chr_20.0001000063;29005.m000251;fgenesh4_pg.C_scaffold_6000195;mgf004903m;GRMZM2G008456
PM02g9825_promoter	TF_motif_seq_0262	IBOXCORE	1860	-	0.8	TTATT	(Motif sequence only)
PM02g9825_promoter	TF_motif_seq_0337		1860	+	1	TTATTt	(Others)	U22971
PM02g9825_promoter	TF_motif_seq_0404	XYLAT	1860	-	0.875	ttaTTTGT	(Motif sequence only)
PM02g9825_promoter	TF_motif_seq_0083	D3GMAUX28	1861	+	0.818	TATTTgtttta	(Motif sequence only)
PM02g9825_promoter	TF_motif_seq_0257		1862	-	0.8	ATTTG	NF-YB;NF-YA;NF-YC	AT1G09030;AT1G17590;AT1G21970;AT1G30500;AT1G54160;AT1G54830;AT1G56170;AT1G72830;AT2G38880;AT2G47810;AT3G05690;AT3G14020;AT3G20910;AT3G53340;AT4G14540;AT5G06510;AT5G12840;AT5G27910;AT5G38140;AT5G47640;AT5G47670;AT5G50470;AT5G50480;Os01g0834400;Os02g0725900;Os05g0463800;Os05g0573500
PM02g9825_promoter	TF_motif_seq_0344	AACACOREOSGLUB1	1862	-	0.857	atTTGTT	(Motif sequence only)
PM02g9825_promoter	TF_motif_seq_0343	ANAERO1CONSENSUS	1863	-	1	ttTGTTT	(Motif sequence only)
PM02g9825_promoter	TF_motif_seq_0269	TAAAGSTKST1	1867	-	0.8	TTTTA	(Motif sequence only)
PM02g9825_promoter	TF_motif_seq_0262	IBOXCORE	1869	-	0.8	TTAGC	(Motif sequence only)
PM02g9825_promoter	TF_motif_seq_0257		1872	+	0.8	GCAAT	NF-YB;NF-YA;NF-YC	AT1G09030;AT1G17590;AT1G21970;AT1G30500;AT1G54160;AT1G54830;AT1G56170;AT1G72830;AT2G38880;AT2G47810;AT3G05690;AT3G14020;AT3G20910;AT3G53340;AT4G14540;AT5G06510;AT5G12840;AT5G27910;AT5G38140;AT5G47640;AT5G47670;AT5G50470;AT5G50480;Os01g0834400;Os02g0725900;Os05g0463800;Os05g0573500
PM02g9825_promoter	TFmatrixID_0144		1872	+	0.927	gcaaTATTAaca	AT-Hook	POPTR_0002s10560;POPTR_0005s17920;ppa004994m;67318;29842.m003611;29912.m005467;fgenesh1_pg.C_scaffold_7001757;fgenesh2_kg.8__2218__AT5G62260.1;scaffold_100611.1;Thaps24106;PK00377.1;PK26376.1;Cucsa.303060;Glyma04g10960.1;Glyma10g07550.1;Glyma13g21430.1;LjSGA_100986.1;cassava13117.valid.m1;cassava4485.m1;cassava47435.m1;AT4G21895;AT5G62260;Medtr1g073540;Medtr1g093350;Medtr3g068360;mgf003446m;mgf022618m;GRMZM2G150950
PM02g9825_promoter	TF_motif_seq_0242	CAATBOX1	1873	+	1	CAATA	(Motif sequence only)
PM02g9825_promoter	TF_motif_seq_0253	ROOTMOTIFTAPOX1	1874	-	1	AATAT	(Motif sequence only)
PM02g9825_promoter	TF_motif_seq_0253	ROOTMOTIFTAPOX1	1875	+	1	ATATT	(Motif sequence only)
PM02g9825_promoter	TF_motif_seq_0388	TATABOX3	1876	+	0.857	TATTAac	(Motif sequence only)
PM02g9825_promoter	TF_motif_seq_0241		1877	+	1	ATTAA	ZF-HD	AT1G75240
PM02g9825_promoter	TF_motif_seq_0267		1878	-	0.8	TTAAC	Trihelix	AT5G01380
PM02g9825_promoter	TF_motif_seq_0262	IBOXCORE	1878	-	0.8	TTAAC	(Motif sequence only)
PM02g9825_promoter	TF_motif_seq_0275	WBOXATNPR1	1878	+	0.8	TTAAC	(Motif sequence only)
PM02g9825_promoter	TF_motif_seq_0274	BIHD1OS	1879	-	0.8	TAACA	(Motif sequence only)
PM02g9825_promoter	TF_motif_seq_0376		1879	+	0.857	TAACAac	Myb/SANT; MYB	Os01g0812000
PM02g9825_promoter	TF_motif_seq_0379		1879	+	0.84	TAACAac	Alpha-amylase	X16509
PM02g9825_promoter	TF_motif_seq_0377	GAREAT	1879	+	0.96	TAACAac	(Motif sequence only)
PM02g9825_promoter	TFmatrixID_0123		1879	-	0.992	taaCAACAtt	AP2; B3; RAV	AT1G13260
PM02g9825_promoter	TFmatrixID_0057		1881	+	0.943	aCAACAtt	AP2; RAV	AT1G25560
PM02g9825_promoter	TFmatrixID_0126		1881	-	0.99	aCAACAtt	AP2; B3; RAV	AT3G25730
PM02g9825_promoter	TF_motif_seq_0255		1882	+	1	CAACA	AP2; RAV; B3	AT1G25560;AT1G13260
PM02g9825_promoter	TF_motif_seq_0280	ACGTTBOX	1883	+	0.833	AACATt	(Motif sequence only)
PM02g9825_promoter	TF_motif_seq_0280	ACGTTBOX	1883	-	0.833	aACATT	(Motif sequence only)
PM02g9825_promoter	TFmatrixID_1076		1884	+	0.866	acatTGATTggat	Homeodomain; HD-ZIP	AT2G46680
PM02g9825_promoter	TF_motif_seq_0242	CAATBOX1	1885	-	1	CATTG	(Motif sequence only)
PM02g9825_promoter	TF_motif_seq_0472		1885	-	0.875	cattGATTG	Homeodomain; bZIP; HD-ZIP	AT5G65310
PM02g9825_promoter	TFmatrixID_0025		1885	+	0.962	catTGATTgg	Homeodomain; bZIP; HD-ZIP	AT3G61890
PM02g9825_promoter	TFmatrixID_0283		1885	+	0.971	catTGATTgg	Homeodomain; HD-ZIP;HD-ZIP	AT2G22800;AT2G44910;AT4G16780;AT4G37790;AT5G06710;AT5G47370;BRADI1G51257;BRADI1G51270;BRADI1G69150;BRADI2G45000;BRADI3G21480;BRADI3G37810;BRADI3G46320;BRADI4G31690;BRADI5G17570;Cucsa.050000;Cucsa.103500;Cucsa.177570;Cucsa.242570;Cucsa.259710;Cucsa.280560;Cucsa.281950;Cucsa.300780;Cucsa.321080;Cucsa.353130;Medtr2g071640;Medtr5g013110;Medtr5g015030;Medtr7g112150;Medtr8g105300;ppa007421m;ppa008075m;ppa008774m;ppa008984m;ppa009614m;ppa011006m;ppa016510m;ppa024161m;27401.m000280;28578.m000034;29816.m000678;29825.m000313;30170.m013648;30174.m008775;30226.m002015;Os01g0643600;Os02g0565600;Os03g0231000;Os04g0548700;Os06g0140400;Os06g0140700;Os08g0465000;Os09g0447000;Os10g0103700;Os10g0561800;PDK_20s1456411g001;PDK_20s1640581g002;PDK_20s1831111g001;e_gw1.31.28.1;e_gw1.42.227.1;fgenesh1_pg.scaffold_31000163;fgenesh1_pg.scaffold_42000146;POPTR_0001s15490;POPTR_0001s23680;POPTR_0002s11410;POPTR_0002s13720;POPTR_0003s07760;POPTR_0005s19080;POPTR_0006s07100;POPTR_0006s20820;POPTR_0007s14590;POPTR_0008s12840;POPTR_0009s02850;POPTR_0010s12300;POPTR_0014s04460;POPTR_0016s05890;POPTR_0018s13300;POPTR_0149s00220;Sb01g027430;Sb01g029000;Sb01g042030;Sb02g026150;Sb04g023410;Sb06g024480;Sb07g022620;Sb10g002740;Sb10g002750;GSVIVG00001366001;GSVIVG00002447001;GSVIVG00005821001;GSVIVG00009274001;GSVIVG00011754001;GSVIVG00018247001;GSVIVG00033481001;PK07873.1;PK17334.1;PK19571.1;PK21887.1;fgenesh2_kg.4__202__AT2G22800.1;fgenesh2_kg.4__2679__AT2G44910.1;fgenesh2_kg.5__2504__AT3G60390.1;fgenesh2_kg.7__270__AT4G37790.1;fgenesh2_kg.8__61__AT5G47370.1;scaffold_600659.1;scaffold_702713.1;Glyma0041s00350.1;Glyma01g40450.1;Glyma02g28860.1;Glyma03g26700.1;Glyma03g30200.1;Glyma04g05200.1;Glyma05g04990.1;Glyma05g23150.1;Glyma07g14270.1;Glyma07g34230.1;Glyma08g15780.1;Glyma09g16790.1;Glyma09g37680.1;Glyma11g03850.1;Glyma11g04840.1;Glyma13g00310.1;Glyma14g10370.1;Glyma15g18320.1;Glyma15g42380.1;Glyma17g06380.1;Glyma17g15380.1;Glyma17g16930.1;Glyma18g48880.1;Glyma19g33100.1;Glyma20g01770.1;chr1.LjT05B18.50.nd;chr2.CM0021.170.nc;chr3.LjT13N17.20.nc;LjSGA_015479.1;LjSGA_020762.1;LjT36B17.20.nd;cassava11733.valid.m1;cassava13934.valid.m1;cassava17755.valid.m1;cassava17756.valid.m1;cassava17757.valid.m1;cassava18279.valid.m1;cassava1870.valid.m1;cassava19521.m1;cassava22396.valid.m1;cassava29120.valid.m1;cassava30036.valid.m1;cassava34955.m1;cassava37076.valid.m1;cassava39195.m1;cassava39736.m1;cassava4672.m1;cassava5708.m1;mgf001702m;mgf003572m;mgf012660m;mgf021729m;mgf024542m;mgf025751m;mgf026147m;GRMZM2G044752;GRMZM2G047715;GRMZM2G068672;GRMZM2G105834;GRMZM2G106276;GRMZM2G126239;GRMZM2G126808;GRMZM2G127537;GRMZM2G131476;GRMZM2G134260;GRMZM2G142962;GRMZM2G148074;GRMZM2G366130
PM02g9825_promoter	TFmatrixID_0284		1885	+	0.96	catTGATTgg	Homeodomain; HD-ZIP;HD-ZIP	AT2G46680;BRADI4G35910;Cucsa.259560;Medtr3g123250;Medtr8g029340;ppa010647m;ppa011221m;27964.m000347;30089.m001006;PDK_20s1318331g001;POPTR_0001s11380;POPTR_0002s17680;POPTR_0012s03080;POPTR_0014s09860;Sb02g030660;GSVIVG00038619001;PK03912.1;PK15571.1;fgenesh2_kg.5__2686__AT3G61890.1;scaffold_403638.1;scaffold_403640.1;Glyma04g40960.1;Glyma06g13890.1;Glyma16g02390.1;Glyma19g44800.1;cassava29430.valid.m1;cassava29431.valid.m1;cassava29803.valid.m1;cassava39514.m1;mgf020022m;GRMZM2G034113;GRMZM2G041462
PM02g9825_promoter	TFmatrixID_1075		1885	-	0.918	catTGATTgga	Homeodomain; HD-ZIP	AT5G47370
PM02g9825_promoter	TF_motif_seq_0257		1886	-	0.8	ATTGA	NF-YB;NF-YA;NF-YC	AT1G09030;AT1G17590;AT1G21970;AT1G30500;AT1G54160;AT1G54830;AT1G56170;AT1G72830;AT2G38880;AT2G47810;AT3G05690;AT3G14020;AT3G20910;AT3G53340;AT4G14540;AT5G06510;AT5G12840;AT5G27910;AT5G38140;AT5G47640;AT5G47670;AT5G50470;AT5G50480;Os01g0834400;Os02g0725900;Os05g0463800;Os05g0573500
PM02g9825_promoter	TF_motif_seq_0254		1887	-	0.8	TTGAT	AP2; ERF	AT3G14230
PM02g9825_promoter	TF_motif_seq_0275	WBOXATNPR1	1887	+	0.8	TTGAT	(Motif sequence only)
PM02g9825_promoter	TFmatrixID_0286		1887	+	0.998	tTGATTgg	Homeodomain; HD-ZIP;HD-ZIP	AT2G22800;AT3G60390;AT4G16780;AT4G37790;AT5G06710;AT5G47370;BRADI1G51257;BRADI1G51270;BRADI1G69150;BRADI2G45000;BRADI3G21480;BRADI3G37810;BRADI3G46320;BRADI4G31690;BRADI5G17570;Cucsa.050000;Cucsa.103500;Cucsa.177570;Cucsa.242570;Cucsa.259710;Cucsa.281950;Cucsa.300780;Cucsa.321080;Cucsa.353130;Medtr2g071640;Medtr5g013110;Medtr5g015030;Medtr7g112150;Medtr8g105300;Medtr8g130210;ppa007421m;ppa008075m;ppa008774m;ppa008984m;ppa009614m;ppa011006m;ppa016510m;ppa024161m;27401.m000280;28578.m000034;29816.m000678;29825.m000313;30170.m013648;30174.m008775;30226.m002015;Os01g0643600;Os02g0565600;Os03g0231000;Os04g0548700;Os06g0140400;Os06g0140700;Os08g0465000;Os09g0447000;Os10g0103700;Os10g0561800;PDK_20s1456411g001;PDK_20s1640581g002;PDK_20s1831111g001;e_gw1.31.28.1;e_gw1.42.227.1;fgenesh1_pg.scaffold_31000163;fgenesh1_pg.scaffold_42000146;POPTR_0001s15490;POPTR_0001s23680;POPTR_0002s11410;POPTR_0002s13720;POPTR_0003s07760;POPTR_0005s19080;POPTR_0006s07100;POPTR_0006s20820;POPTR_0007s14590;POPTR_0008s12840;POPTR_0009s02850;POPTR_0010s12300;POPTR_0014s04460;POPTR_0016s05890;POPTR_0018s13300;POPTR_0149s00220;Sb01g027430;Sb01g029000;Sb01g042030;Sb02g026150;Sb03g029330;Sb04g023410;Sb06g024480;Sb07g022620;Sb10g002740;Sb10g002750;GSVIVG00001366001;GSVIVG00002447001;GSVIVG00005821001;GSVIVG00009274001;GSVIVG00011754001;GSVIVG00018247001;GSVIVG00033481001;PK07873.1;PK17334.1;PK19571.1;PK21887.1;fgenesh2_kg.4__202__AT2G22800.1;fgenesh2_kg.4__2679__AT2G44910.1;fgenesh2_kg.5__2504__AT3G60390.1;fgenesh2_kg.7__270__AT4G37790.1;fgenesh2_kg.8__61__AT5G47370.1;scaffold_600659.1;scaffold_702713.1;Glyma0041s00350.1;Glyma01g40450.1;Glyma02g28860.1;Glyma03g26700.1;Glyma03g30200.1;Glyma04g05200.1;Glyma05g04990.1;Glyma05g23150.1;Glyma07g14270.1;Glyma07g34230.1;Glyma08g15780.1;Glyma09g07050.1;Glyma09g16790.1;Glyma09g37680.1;Glyma11g03850.1;Glyma11g04840.1;Glyma13g00310.1;Glyma14g10370.1;Glyma15g18320.1;Glyma15g42380.1;Glyma17g06380.1;Glyma17g15380.1;Glyma17g16930.1;Glyma18g48880.1;Glyma19g33100.1;Glyma20g01770.1;chr1.LjT05B18.50.nd;chr2.CM0021.170.nc;chr3.LjT13N17.20.nc;chr4.CM0244.600.nc;LjSGA_015479.1;LjSGA_020762.1;LjT36B17.20.nd;cassava11733.valid.m1;cassava13934.valid.m1;cassava17755.valid.m1;cassava17756.valid.m1;cassava17757.valid.m1;cassava18279.valid.m1;cassava1870.valid.m1;cassava19521.m1;cassava22396.valid.m1;cassava29120.valid.m1;cassava30036.valid.m1;cassava34955.m1;cassava37076.valid.m1;cassava39195.m1;cassava39736.m1;cassava4672.m1;cassava5708.m1;mgf001702m;mgf003572m;mgf012660m;mgf024542m;mgf025751m;mgf026147m;GRMZM2G044752;GRMZM2G047715;GRMZM2G068672;GRMZM2G105834;GRMZM2G106276;GRMZM2G126239;GRMZM2G126808;GRMZM2G127537;GRMZM2G131476;GRMZM2G134260;GRMZM2G142962;GRMZM2G148074;GRMZM2G366130
PM02g9825_promoter	TFmatrixID_0291		1887	+	0.923	tTGATTgg	Homeodomain; bZIP; HD-ZIP; WOX;WOX	AT4G35550;BRADI2G53390;Cucsa.272210;Cucsa.323040;Medtr7g025190;ppa011225m;ppa021400m;29830.m001452;Os01g0818400;PDK_20s1408301g001;gw1.224.39.1;gw1.29.10.1;POPTR_0002s00980;POPTR_0005s10480;POPTR_0005s27410;Sb03g038080;GSVIVG00013388001;GSVIVG00026636001;GSVIVG00026638001;PK07880.1;PK14252.1;scaffold_700564.1;Glyma02g10410.1;Glyma04g01830.1;Glyma06g01940.1;Glyma10g43580.1;Glyma18g52490.1;Glyma20g23220.1;chr1.CM0113.620.nc;chr5.CM0180.70.nc;LjT41B11.90.nd;cassava23423.valid.m1;mgf006573m;AC218972.3_FG005;GRMZM2G069274
PM02g9825_promoter	TFmatrixID_0299		1887	+	0.993	tTGATTgg	Homeodomain; WOX;WOX	AT1G20700;AT1G20710;BRADI2G53390;Cucsa.272210;Cucsa.323040;Medtr7g025190;ppa011225m;ppa021400m;29830.m001452;30170.m014389;Os01g0818400;PDK_20s1408301g001;gw1.224.39.1;gw1.29.10.1;POPTR_0002s00980;POPTR_0005s10480;POPTR_0005s27410;Sb03g038080;GSVIVG00013388001;GSVIVG00026636001;GSVIVG00026638001;PK07880.1;PK14252.1;fgenesh1_pg.C_scaffold_1001881;fgenesh1_pm.C_scaffold_1001761;scaffold_700564.1;Glyma02g10410.1;Glyma04g01830.1;Glyma06g01940.1;Glyma10g43580.1;Glyma18g52490.1;Glyma20g23220.1;chr1.CM0113.620.nc;chr5.CM0180.70.nc;LjT41B11.90.nd;cassava23423.valid.m1;cassava39214.m1;mgf006573m;AC218972.3_FG005;GRMZM2G038252;GRMZM2G069274
PM02g9825_promoter	TFmatrixID_0295		1887	+	1	tTGATTggat	Homeodomain; HD-ZIP;HD-ZIP	BRADI3G50220;BRADI4G35910;BRADI5G17170;Cucsa.259560;Medtr3g123250;Medtr8g029340;ppa010647m;ppa011221m;27964.m000347;30089.m001006;Os02g0649300;Os04g0541700;Os09g0528200;PDK_20s1318331g001;POPTR_0002s17680;POPTR_0012s03080;POPTR_0014s09860;Sb02g030660;Sb04g033380;Sb06g024000;PK03912.1;PK15571.1;fgenesh2_kg.5__2686__AT3G61890.1;scaffold_403638.1;scaffold_403640.1;Glyma04g40960.1;Glyma06g13890.1;Glyma16g02390.1;Glyma19g44800.1;cassava29430.valid.m1;cassava29431.valid.m1;cassava29803.valid.m1;cassava39514.m1;GRMZM2G034113;GRMZM2G041462;GRMZM2G117164;GRMZM2G351330
PM02g9825_promoter	TF_motif_seq_0237		1888	+	1	TGATT	GATA; tify	AT1G51600;AT2G45050;AT3G06740;AT3G16870;AT3G21175;AT3G24050;AT3G54810;AT3G60530;AT4G17570;AT4G24470;AT4G26150;AT4G32890;AT4G34680;AT5G25830;AT5G26930;AT5G56860;AT5G66320;AT2G18380;AT3G50870;AT4G36620
PM02g9825_promoter	TF_motif_seq_0268	ARR1AT	1888	+	1	TGATT	(Motif sequence only)
PM02g9825_promoter	TF_motif_seq_0272	WBOXHVISO1	1888	+	0.8	TGATT	(Motif sequence only)
PM02g9825_promoter	TF_motif_seq_0242	CAATBOX1	1889	-	1	GATTG	(Motif sequence only)
PM02g9825_promoter	TF_motif_seq_0257		1890	-	1	ATTGG	NF-YB;NF-YA;NF-YC	AT1G09030;AT1G17590;AT1G21970;AT1G30500;AT1G54160;AT1G54830;AT1G56170;AT1G72830;AT2G38880;AT2G47810;AT3G05690;AT3G14020;AT3G20910;AT3G53340;AT4G14540;AT5G06510;AT5G12840;AT5G27910;AT5G38140;AT5G47640;AT5G47670;AT5G50470;AT5G50480;Os01g0834400;Os02g0725900;Os05g0463800;Os05g0573500
PM02g9825_promoter	TF_motif_seq_0386		1891	-	0.857	ttGGATA	Alpha-amylase	X16509
PM02g9825_promoter	TF_motif_seq_0385	TATCCACHVAL21	1891	-	0.857	ttGGATA	(Motif sequence only)
PM02g9825_promoter	TF_motif_seq_0387	TATCCAYMOTIFOSRAMY3D	1891	-	0.96	ttGGATA	(Motif sequence only)
PM02g9825_promoter	TF_motif_seq_0254		1892	-	0.8	TGGAT	AP2; ERF	AT3G14230
PM02g9825_promoter	TF_motif_seq_0328	TATCCAOSAMY	1892	-	1	tGGATA	(Motif sequence only)
PM02g9825_promoter	TF_motif_seq_0006	WRECSAA01	1892	-	0.882	tgGATACttg	(Motif sequence only)
PM02g9825_promoter	TF_motif_seq_0237		1893	+	1	GGATA	GATA; tify	AT1G51600;AT2G45050;AT3G06740;AT3G16870;AT3G21175;AT3G24050;AT3G54810;AT3G60530;AT4G17570;AT4G24470;AT4G26150;AT4G32890;AT4G34680;AT5G25830;AT5G26930;AT5G56860;AT5G66320;AT2G18380;AT3G50870;AT4G36620
PM02g9825_promoter	TF_motif_seq_0264	MYBST1	1893	+	1	GGATA	(Motif sequence only)
PM02g9825_promoter	TF_motif_seq_0243		1894	+	1	GATAC	GATA; tify	AT1G51600;AT2G45050;AT3G06740;AT3G16870;AT3G21175;AT3G24050;AT3G54810;AT3G60530;AT4G17570;AT4G24470;AT4G26150;AT4G32890;AT4G34680;AT5G25830;AT5G26930;AT5G56860;AT5G66320;AT2G18380;AT3G50870;AT4G36620
PM02g9825_promoter	TF_motif_seq_0267		1894	+	0.8	GATAC	Trihelix	AT5G01380
PM02g9825_promoter	TF_motif_seq_0261	SURECOREATSULTR11	1894	+	0.8	GATAC	(Motif sequence only)
PM02g9825_promoter	TF_motif_seq_0262	IBOXCORE	1894	+	0.8	GATAC	(Motif sequence only)
PM02g9825_promoter	TF_motif_seq_0071	RNFG1OS	1894	-	0.727	gatactTGATC	(Motif sequence only)
PM02g9825_promoter	TF_motif_seq_0410		1895	+	0.75	ATACTtga	bHLH	AT1G32640
PM02g9825_promoter	TF_motif_seq_0247	CACTFTPPCA1	1896	+	1	TACTT	(Motif sequence only)
PM02g9825_promoter	TF_motif_seq_0249	ABRELATERD1	1897	+	0.8	ACTTG	(Motif sequence only)
PM02g9825_promoter	TF_motif_seq_0269	TAAAGSTKST1	1898	-	0.8	CTTGA	(Motif sequence only)
PM02g9825_promoter	TFmatrixID_0262		1898	+	0.999	ctTGATCaa	GATA	AT3G06740;AT3G16870;AT4G16141;AT4G26150;AT5G26930;AT5G49300;AT5G56860;BRADI1G03020;BRADI1G37480;BRADI2G14890;BRADI2G62660;BRADI3G08240;Cucsa.069460;Cucsa.252730;Cucsa.353330;Cucsa.397360;Medtr1g020290;Medtr2g045320;Medtr7g138200;ppa013171m;ppa015310m;ppa018120m;ppa024374m;29794.m003323;29889.m003248;29912.m005322;30128.m008883;Os01g0976800;Os02g0220400;Os03g0831200;Os05g0155400;Os05g0578900;Os06g0571800;e_gw1.121.107.1;e_gw1.167.135.1;estExt_fgenesh1_pg.C_1210016;fgenesh1_pg.scaffold_3000165;POPTR_0005s02040;POPTR_0006s24560;POPTR_0008s22950;POPTR_0010s00360;POPTR_0014s11940;POPTR_0018s05160;Sb01g002270;Sb03g047520;Sb04g007750;Sb09g029510;Sb10g022580;GSVIVG00015204001;GSVIVG00031203001;GSVIVG00035048001;GSVIVG00035406001;PK07593.1;PK18820.1;PK21934.1;Al_scaffold_0006_2616;fgenesh1_pm.C_scaffold_7002128;fgenesh2_kg.3__1856__AT3G16870.1;fgenesh2_kg.3__690__AT3G06740.1;fgenesh2_kg.7__1630__AT4G26150.1;fgenesh2_kg.8__1592__AT5G56860.1;scaffold_801309.1;Glyma03g39220.1;Glyma04g05430.1;Glyma09g07090.1;Glyma13g00200.1;Glyma14g10830.1;Glyma15g18380.1;Glyma17g03410.1;Glyma17g06290.1;Glyma17g34670.1;Glyma19g41780.1;chr4.CM0244.740.nd;chr5.CM0019.380.nc;LjSGA_011217.1;LjSGA_064162.1;cassava15577.m1;cassava15588.m1;cassava32152.m1;cassava33236.m1;cassava37139.valid.m1;cassava43030.valid.m1;cassava43851.valid.m1;mgf003937m;mgf008387m;mgf022078m;mgf025842m;AC194965.4_FG004;GRMZM2G031983;GRMZM2G039586;GRMZM2G114775;GRMZM2G138967;GRMZM2G325850;GRMZM2G397616
PM02g9825_promoter	TF_motif_seq_0254		1899	-	0.8	TTGAT	AP2; ERF	AT3G14230
PM02g9825_promoter	TF_motif_seq_0275	WBOXATNPR1	1899	+	0.8	TTGAT	(Motif sequence only)
PM02g9825_promoter	TFmatrixID_0262		1899	-	0.999	ttGATCAac	GATA	AT3G06740;AT3G16870;AT4G16141;AT4G26150;AT5G26930;AT5G49300;AT5G56860;BRADI1G03020;BRADI1G37480;BRADI2G14890;BRADI2G62660;BRADI3G08240;Cucsa.069460;Cucsa.252730;Cucsa.353330;Cucsa.397360;Medtr1g020290;Medtr2g045320;Medtr7g138200;ppa013171m;ppa015310m;ppa018120m;ppa024374m;29794.m003323;29889.m003248;29912.m005322;30128.m008883;Os01g0976800;Os02g0220400;Os03g0831200;Os05g0155400;Os05g0578900;Os06g0571800;e_gw1.121.107.1;e_gw1.167.135.1;estExt_fgenesh1_pg.C_1210016;fgenesh1_pg.scaffold_3000165;POPTR_0005s02040;POPTR_0006s24560;POPTR_0008s22950;POPTR_0010s00360;POPTR_0014s11940;POPTR_0018s05160;Sb01g002270;Sb03g047520;Sb04g007750;Sb09g029510;Sb10g022580;GSVIVG00015204001;GSVIVG00031203001;GSVIVG00035048001;GSVIVG00035406001;PK07593.1;PK18820.1;PK21934.1;Al_scaffold_0006_2616;fgenesh1_pm.C_scaffold_7002128;fgenesh2_kg.3__1856__AT3G16870.1;fgenesh2_kg.3__690__AT3G06740.1;fgenesh2_kg.7__1630__AT4G26150.1;fgenesh2_kg.8__1592__AT5G56860.1;scaffold_801309.1;Glyma03g39220.1;Glyma04g05430.1;Glyma09g07090.1;Glyma13g00200.1;Glyma14g10830.1;Glyma15g18380.1;Glyma17g03410.1;Glyma17g06290.1;Glyma17g34670.1;Glyma19g41780.1;chr4.CM0244.740.nd;chr5.CM0019.380.nc;LjSGA_011217.1;LjSGA_064162.1;cassava15577.m1;cassava15588.m1;cassava32152.m1;cassava33236.m1;cassava37139.valid.m1;cassava43030.valid.m1;cassava43851.valid.m1;mgf003937m;mgf008387m;mgf022078m;mgf025842m;AC194965.4_FG004;GRMZM2G031983;GRMZM2G039586;GRMZM2G114775;GRMZM2G138967;GRMZM2G325850;GRMZM2G397616
PM02g9825_promoter	TF_motif_seq_0237		1900	+	1	TGATC	GATA; tify	AT1G51600;AT2G45050;AT3G06740;AT3G16870;AT3G21175;AT3G24050;AT3G54810;AT3G60530;AT4G17570;AT4G24470;AT4G26150;AT4G32890;AT4G34680;AT5G25830;AT5G26930;AT5G56860;AT5G66320;AT2G18380;AT3G50870;AT4G36620
PM02g9825_promoter	TF_motif_seq_0262	IBOXCORE	1900	-	0.8	TGATC	(Motif sequence only)
PM02g9825_promoter	TF_motif_seq_0237		1901	-	1	GATCA	GATA; tify	AT1G51600;AT2G45050;AT3G06740;AT3G16870;AT3G21175;AT3G24050;AT3G54810;AT3G60530;AT4G17570;AT4G24470;AT4G26150;AT4G32890;AT4G34680;AT5G25830;AT5G26930;AT5G56860;AT5G66320;AT2G18380;AT3G50870;AT4G36620
PM02g9825_promoter	TF_motif_seq_0262	IBOXCORE	1901	+	0.8	GATCA	(Motif sequence only)
PM02g9825_promoter	TF_motif_seq_0071	RNFG1OS	1901	+	0.727	GATCAactatg	(Motif sequence only)
PM02g9825_promoter	TF_motif_seq_0254		1902	+	0.8	ATCAA	AP2; ERF	AT3G14230
PM02g9825_promoter	TF_motif_seq_0275	WBOXATNPR1	1902	-	0.8	ATCAA	(Motif sequence only)
PM02g9825_promoter	TF_motif_seq_0102	RSEPVGRP1	1904	+	0.75	CAACTatggtat	(Motif sequence only)
PM02g9825_promoter	TF_motif_seq_0254		1905	+	0.8	AACTA	AP2; ERF	AT3G14230
PM02g9825_promoter	TFmatrixID_0565		1905	+	0.907	aactatggtatAAATAgacgat	MADS box	e_gw1.01.00.699.1;eugene.0100010534;e_gw1.13.374.1
PM02g9825_promoter	TFmatrixID_0566		1905	+	0.869	aactatggtatAAATAgacgat	MADS box	e_gw1.01.00.699.1;eugene.0100010534;e_gw1.13.374.1
PM02g9825_promoter	TFmatrixID_0567		1905	+	0.759	aactatggtatAAATAgacgat	MADS box	e_gw1.01.00.699.1;eugene.0100010534;e_gw1.13.374.1
PM02g9825_promoter	TF_motif_seq_0296		1909	+	1	ATGGTa	Ribosomal protein L21P	M64682
PM02g9825_promoter	TF_motif_seq_0411		1909	+	0.875	ATGGTata	Ribosomal protein L21P	M64682
PM02g9825_promoter	TFmatrixID_0492		1909	+	0.911	atggtatAAATAgac	MADS box	e_gw1.01.00.699.1;eugene.0100010534;e_gw1.13.374.1
PM02g9825_promoter	TFmatrixID_0573		1909	+	0.927	atggtatAAATAgac	MADS box	e_gw1.01.00.699.1;eugene.0100010534;e_gw1.13.374.1
PM02g9825_promoter	TFmatrixID_0574		1909	+	0.911	atggtatAAATAgac	MADS box	e_gw1.01.00.699.1;eugene.0100010534;e_gw1.13.374.1
PM02g9825_promoter	TFmatrixID_0568		1909	+	0.922	atggtataAATAGacg	MADS box	e_gw1.01.00.699.1;eugene.0100010534;e_gw1.13.374.1
PM02g9825_promoter	TFmatrixID_0131		1910	+	0.999	tggtATAAA	AT-Hook	Os06g0326000;Os07g0184800;Os08g0512400;Os09g0491708;estExt_fgenesh1_pg.C_2230073;POPTR_0004s20060;ppa016410m;ppa024471m;29092.m000442;BRADI3G40180;BRADI3G55950;Sb02g028500;Sb04g037880;Thaps11588;GSVIVG00027617001;scaffold_702647.1;Glyma06g01700.1;Glyma0856s00200.1;Glyma09g39650.1;Glyma18g46540.1;LjSGA_043546.1;cassava12241.valid.m1;cassava34089.m1;AT1G19485;AT1G48610;Medtr5g011900;Medtr5g013530;Medtr5g013540;Medtr5g014630;mg026134m;mgf005615m;GRMZM2G089562;GRMZM2G106133;GRMZM2G123887;GRMZM2G159926;GRMZM2G164489
PM02g9825_promoter	TFmatrixID_0583		1910	+	0.9	tggtataAATAGa	MADS box	e_gw1.01.00.699.1;eugene.0100010534;e_gw1.13.374.1
PM02g9825_promoter	TFmatrixID_0477		1910	+	0.906	tggtatAAATAgacg	MADS box	e_gw1.01.00.699.1;eugene.0100010534;e_gw1.13.374.1
PM02g9825_promoter	TFmatrixID_0585		1911	+	0.996	ggtATAAAtag	TBP	Os10g0432300;Os12g0580300;eugene.1200010061;estExt_gwp_GeneWisePlus.C_Chr_12.00010124;PDK_20s1715251g002;AT1G55520;AT3G13445;e_gw1.13.259.1;estExt_Genewise1.C_2460019;POPTR_0013s05580;POPTR_0019s04890;ppa011675m;ppa011711m;29822.m003403;29950.m001154;Sb01g012880;Sb01g017130;Sb01g021297;Sb08g022273;GSVIVG00025497001;estExt_Genewise1.C_90019;BRADI1G13220;BRADI3G27190;BRADI4G01150;PK11932.1;PK25605.1;Chlre2_kg.scaffold_11000101;estExt_Genewise1Plus.C_190284;Cucsa.142180;Glyma03g04500.1;Glyma09g41330.1;Glyma16g25450.1;Glyma18g44460.1;Glyma19g28780.1;ABW98303.1;fgenesh2_kg.1__4564__AT1G55520.2;fgenesh2_kg.3__1428__AT3G13445.1;LjSGA_031793.1;LjT45I18.100.nd;cassava22625.valid.m1;cassava35684.valid.m1;cassava35685.valid.m1;e_gw1.9.429.1;mgf009543m;mgf012506m;GRMZM2G149238;GRMZM2G161418
PM02g9825_promoter	TFmatrixID_0576		1911	+	0.913	ggtatAAATAga	MADS box	e_gw1.01.00.699.1;eugene.0100010534;e_gw1.13.374.1
PM02g9825_promoter	TFmatrixID_0577		1911	+	0.879	ggtataAATAGa	MADS box	eugene.0100010534;e_gw1.13.374.1
PM02g9825_promoter	TFmatrixID_0578		1911	+	0.891	ggtataAATAGa	MADS box	e_gw1.01.00.699.1;eugene.0100010534;e_gw1.13.374.1
PM02g9825_promoter	TFmatrixID_0584		1911	+	0.927	ggtatAAATAga	MADS box	e_gw1.01.00.699.1;eugene.0100010534;e_gw1.13.374.1
PM02g9825_promoter	TFmatrixID_0582		1911	+	0.917	ggtatAAATAgacg	MADS box	e_gw1.01.00.699.1;eugene.0100010534;e_gw1.13.374.1
PM02g9825_promoter	TF_motif_seq_0264	MYBST1	1912	+	0.8	GTATA	(Motif sequence only)
PM02g9825_promoter	TFmatrixID_0569		1912	+	0.973	gtATAAAtagacgat	TBP	Os10g0432300;Os12g0580300;eugene.1200010061;estExt_gwp_GeneWisePlus.C_Chr_12.00010124;PDK_20s1715251g002;AT1G55520;AT3G13445;e_gw1.13.259.1;estExt_Genewise1.C_2460019;POPTR_0013s05580;POPTR_0019s04890;ppa011675m;ppa011711m;29822.m003403;29950.m001154;Sb01g012880;Sb01g017130;Sb01g021297;Sb08g022273;GSVIVG00025497001;estExt_Genewise1.C_90019;BRADI1G13220;BRADI3G27190;BRADI4G01150;PK11932.1;PK25605.1;Chlre2_kg.scaffold_11000101;estExt_Genewise1Plus.C_190284;Cucsa.142180;Glyma03g04500.1;Glyma09g41330.1;Glyma16g25450.1;Glyma18g44460.1;Glyma19g28780.1;ABW98303.1;fgenesh2_kg.1__4564__AT1G55520.2;fgenesh2_kg.3__1428__AT3G13445.1;LjSGA_031793.1;LjT45I18.100.nd;cassava22625.valid.m1;cassava35684.valid.m1;cassava35685.valid.m1;e_gw1.9.429.1;mgf009543m;mgf012506m;GRMZM2G149238;GRMZM2G161418
PM02g9825_promoter	TF_motif_seq_0262	IBOXCORE	1913	+	0.8	TATAA	(Motif sequence only)
PM02g9825_promoter	TF_motif_seq_0383	TATABOX2	1913	+	1	TATAAat	(Motif sequence only)
PM02g9825_promoter	TFmatrixID_0571		1913	+	1	tATAAAta	TBP	Os10g0432300;Os12g0580300;eugene.1200010061;estExt_gwp_GeneWisePlus.C_Chr_12.00010124;PDK_20s1715251g002;AT1G55520;AT3G13445;e_gw1.13.259.1;estExt_Genewise1.C_2460019;POPTR_0013s05580;POPTR_0019s04890;ppa011675m;ppa011711m;29822.m003403;29950.m001154;Sb01g012880;Sb01g017130;Sb01g021297;Sb08g022273;GSVIVG00025497001;estExt_Genewise1.C_90019;BRADI1G13220;BRADI3G27190;BRADI4G01150;PK11932.1;PK25605.1;Chlre2_kg.scaffold_11000101;estExt_Genewise1Plus.C_190284;Cucsa.142180;Glyma03g04500.1;Glyma09g41330.1;Glyma16g25450.1;Glyma18g44460.1;Glyma19g28780.1;ABW98303.1;fgenesh2_kg.1__4564__AT1G55520.2;fgenesh2_kg.3__1428__AT3G13445.1;LjSGA_031793.1;LjT45I18.100.nd;cassava22625.valid.m1;cassava35684.valid.m1;cassava35685.valid.m1;e_gw1.9.429.1;mgf009543m;mgf012506m;GRMZM2G149238;GRMZM2G161418
PM02g9825_promoter	TF_motif_seq_0389	TATABOXOSPAL	1914	-	0.857	atAAATA	(Motif sequence only)
PM02g9825_promoter	TF_motif_seq_0254		1915	-	0.8	TAAAT	AP2; ERF	AT3G14230
PM02g9825_promoter	TF_motif_seq_0269	TAAAGSTKST1	1915	+	0.8	TAAAT	(Motif sequence only)
PM02g9825_promoter	TF_motif_seq_0254		1919	-	0.8	TAGAC	AP2; ERF	AT3G14230
PM02g9825_promoter	TF_motif_seq_0261	SURECOREATSULTR11	1919	+	0.8	TAGAC	(Motif sequence only)
PM02g9825_promoter	TF_motif_seq_0275	WBOXATNPR1	1919	+	0.8	TAGAC	(Motif sequence only)
PM02g9825_promoter	TF_motif_seq_0271		1920	+	0.8	AGACG	bZIP	AT1G77920;AT3G12250;AT5G06950;AT5G06960;AT5G10030;AT5G65210;AT1G22070
PM02g9825_promoter	TF_motif_seq_0259	CGACGOSAMY3	1920	+	0.8	AGACG	(Motif sequence only)
PM02g9825_promoter	TF_motif_seq_0409	TRANSINITDICOTS	1922	+	1	acgATGGC	(Motif sequence only)
PM02g9825_promoter	TF_motif_seq_0441	TRANSINITMONOCOTS	1922	+	1	acgATGGC	(Motif sequence only)
PM02g9825_promoter	TF_motif_seq_0237		1923	+	1	CGATG	GATA; tify	AT1G51600;AT2G45050;AT3G06740;AT3G16870;AT3G21175;AT3G24050;AT3G54810;AT3G60530;AT4G17570;AT4G24470;AT4G26150;AT4G32890;AT4G34680;AT5G25830;AT5G26930;AT5G56860;AT5G66320;AT2G18380;AT3G50870;AT4G36620
PM02g9825_promoter	TF_motif_seq_0259	CGACGOSAMY3	1923	+	0.8	CGATG	(Motif sequence only)
PM02g9825_promoter	TF_motif_seq_0263	SORLIP1AT	1925	-	0.8	ATGGC	(Motif sequence only)
PM02g9825_promoter	TF_motif_seq_0272	WBOXHVISO1	1926	+	0.8	TGGCT	(Motif sequence only)
PM02g9825_promoter	TF_motif_seq_0266		1927	+	0.75	GGCTC	TCP	Os03g0785800;Os04g0194600;Os12g0616400;Os01g0213800;Os08g0544800;Os11g0175700
PM02g9825_promoter	TF_motif_seq_0266		1927	-	0.75	GGCTC	TCP	Os03g0785800;Os04g0194600;Os12g0616400;Os01g0213800;Os08g0544800;Os11g0175700
PM02g9825_promoter	TF_motif_seq_0261	SURECOREATSULTR11	1927	-	0.8	GGCTC	(Motif sequence only)
PM02g9825_promoter	TF_motif_seq_0265	SORLIP2AT	1927	-	0.8	GGCTC	(Motif sequence only)
PM02g9825_promoter	TFmatrixID_0649		1932	-	1	TGCTTg	B3	AT5G25475
PM02g9825_promoter	TF_motif_seq_0256		1933	-	0.8	GCTTG	B3	Os04g0676600;Os08g0101000
PM02g9825_promoter	TF_motif_seq_0026	B2GMAUX28	1934	+	0.7	CTTGTattcc	(Motif sequence only)
PM02g9825_promoter	TF_motif_seq_0012		1935	-	0.7	ttgtaTTCCT	Alpha-amylase	X53600
PM02g9825_promoter	TF_motif_seq_0264	MYBST1	1938	-	0.8	TATTC	(Motif sequence only)
PM02g9825_promoter	TF_motif_seq_0271		1942	-	0.8	CCTCA	bZIP	AT1G77920;AT3G12250;AT5G06950;AT5G06960;AT5G10030;AT5G65210;AT1G22070
PM02g9825_promoter	TF_motif_seq_0275	WBOXATNPR1	1943	-	0.8	CTCAA	(Motif sequence only)
PM02g9825_promoter	TFmatrixID_0392		1943	-	0.989	ctcaACGCAa	NAC; NAM	AT1G12260;AT1G32770;AT1G33280;AT1G62700;AT1G71930;AT1G79580;AT2G18060;AT3G61910;AT4G10350;AT4G36160;AT5G62380;AT5G66300;BRADI1G38730;BRADI1G50057;BRADI1G52187;BRADI3G09520;BRADI3G13727;BRADI3G50067;BRADI5G11247;BRADI5G16917;Cucsa.043420;Cucsa.120870;Cucsa.193460;Cucsa.237820;Cucsa.240210;Cucsa.240650;Cucsa.251620;Cucsa.302120;Cucsa.320590;Medtr2g080610;Medtr4g041220;Medtr5g012240;Medtr5g021640;Medtr8g090230;Medtr8g106290;ppa006801m;ppa015786m;ppa016236m;ppa020139m;ppa020746m;ppa022264m;ppa024439m;ppa025341m;ppa026376m;27964.m000369;28200.m000189;28623.m000400;29382.m000084;29725.m000235;29728.m000815;30068.m002591;30147.m014211;13113.t00085;Os02g0252200;Os02g0643600;LOC_Os03g03540;Os06g0104200;Os06g0131700;Os06g0530400;Os08g0103900;Os08g0115800;Os10g0532000;PDK_20s1306451g001;PDK_20s1395511g001;PDK_20s1408241g001;PDK_20s1423861g001;PDK_20s1484021g001;PDK_20s1503311g001;e_gw1.161.49.1;e_gw1.201.156.1;e_gw1.70.85.1;fgenesh1_pg.scaffold_182000024;gw1.1.690.1;gw1.6.394.1;POPTR_0001s00220;POPTR_0001s45250;POPTR_0002s17950;POPTR_0003s11250;POPTR_0005s11870;POPTR_0007s13910;POPTR_0008s07950;POPTR_0010s18420;POPTR_0011s15640;POPTR_0012s14660;POPTR_0013s09280;POPTR_0013s11740;POPTR_0014s10060;POPTR_0015s14770;POPTR_0019s09400;POPTR_0019s11330;Sb01g030760;Sb01g048730;Sb04g009180;Sb04g033570;Sb06g017720;Sb06g023780;Sb06g034010;Sb07g001550;Sb10g000460;Sb10g002120;Sb10g020850;Sb10g020860;GSVIVG00001264001;GSVIVG00018623001;GSVIVG00018809001;GSVIVG00019670001;GSVIVG00027431001;GSVIVG00034485001;GSVIVG00036682001;GSVIVG00037113001;PK04961.1;PK10271.1;PK11173.1;PK22182.1;PK23416.1;PK28510.1;Glyma01g37310.1;Glyma02g05620.1;Glyma04g13660.1;Glyma05g04250.1;Glyma06g47680.1;Glyma07g05660.1;Glyma08g17140.1;Glyma09g36600.1;Glyma09g36820.1;Glyma10g36050.1;Glyma11g03340.1;Glyma11g07990.1;Glyma12g00540.1;Glyma12g00760.1;Glyma15g42050.1;Glyma16g02200.1;Glyma16g24200.1;Glyma17g14700.1;Glyma19g44890.1;Glyma19g44910.1;Glyma20g31550.1;Al_scaffold_0003_3772;Al_scaffold_0006_3164;fgenesh1_pm.C_scaffold_1002619;fgenesh1_pm.C_scaffold_2001196;fgenesh1_pm.C_scaffold_8001814;fgenesh2_kg.1__1330__AT1G12260.1;fgenesh2_kg.1__3458__AT1G33280.1;fgenesh2_kg.2__212__AT1G62700.1;fgenesh2_kg.7__450__AT4G36160.1;fgenesh2_kg.8__2792__AT5G66300.1;scaffold_202942.1;scaffold_403649.1;scaffold_503455.1;LjSGA_013013.1;LjSGA_027787.1;LjSGA_059487.1;LjSGA_069569.1;LjSGA_075859.1;cassava24947.valid.m1;cassava25360.m1;cassava26615.m1;cassava32649.m1;cassava32687.m1;cassava33021.m1;cassava33375.m1;cassava39971.m1;cassava40790.m1;cassava42638.valid.m1;cassava45846.m1;cassava4621.m1;cassava46384.m1;cassava47039.m1;mg017416m;mgf002365m;mgf009391m;mgf017656m;mgf020336m;mgf021916m;mgf022455m;mgf022574m;mgf025569m;mgf026153m;AC212859.3_FG008;GRMZM2G025642;GRMZM2G041668;GRMZM2G041746;GRMZM2G052239;GRMZM2G069047;GRMZM2G091490;GRMZM2G092465;GRMZM2G099144;GRMZM2G104074;GRMZM2G171395;GRMZM2G178998;GRMZM2G315140;GRMZM2G354151;GRMZM2G435824;GRMZM2G440219
PM02g9825_promoter	TFmatrixID_1658		1943	+	0.9	ctcaACGCAatct	NAC; NAM	AT1G69490
PM02g9825_promoter	TFmatrixID_1661		1943	+	0.895	ctcaACGCAatct	NAC; NAM	AT1G69490
PM02g9825_promoter	TFmatrixID_1662		1943	+	0.868	ctcaACGCAatct	NAC; NAM	AT1G69490
PM02g9825_promoter	TFmatrixID_1672		1943	+	0.887	ctcaACGCAatct	NAC; NAM	AT3G61910
PM02g9825_promoter	TFmatrixID_1711		1943	+	0.911	ctcaACGCAatct	NAC; NAM	AT5G66300
PM02g9825_promoter	TF_motif_seq_0259	CGACGOSAMY3	1945	+	0.8	CAACG	(Motif sequence only)
PM02g9825_promoter	TF_motif_seq_0015	CIACADIANLELHC	1945	+	1	CAACGcaatc	(Motif sequence only)
PM02g9825_promoter	TFmatrixID_0394		1945	-	0.932	caaCGCAAtct	NAC; NAM	AT1G76420;AT2G24430;AT3G04060;AT3G15170;AT3G18400;AT3G29035;AT5G18270;AT5G53950;BRADI1G14467;BRADI3G46900;BRADI4G34157;BRADI5G12407;Cucsa.002980;Cucsa.032500;Cucsa.112890;Cucsa.122890;Cucsa.158180;Cucsa.161510;Cucsa.197830;Cucsa.199090;Cucsa.272370;Medtr1g009870;Medtr3g132820;Medtr6g013180;Medtr6g028410;Medtr6g030550;Medtr7g100140;ppa005770m;ppa007653m;ppa007839m;ppa007883m;ppa022238m;ppa025916m;ppa026810m;27950.m000105;28226.m000851;28649.m000212;29950.m001171;29974.m000235;30138.m004055;30170.m014236;Os01g0104500;Os01g0393100;Os03g0327100;Os03g0624600;Os04g0460600;Os06g0344900;Os07g0684800;Os08g0511200;Os09g0497900;PDK_20s1323531g003;PDK_20s1496531g001;e_gw1.164.23.1;e_gw1.227.43.1;e_gw1.259.32.1;e_gw1.279.28.1;estExt_gwp_gw1.C_460173;POPTR_0001s40680;POPTR_0002s00730;POPTR_0005s27720;POPTR_0006s29180;POPTR_0011s11600;POPTR_0012s01610;POPTR_0012s05280;POPTR_0013s05110;POPTR_0015s02170;POPTR_0015s03700;POPTR_0017s12210;POPTR_0018s03910;POPTR_0019s04710;Sb01g014310;Sb01g036590;Sb02g028870;Sb02g043270;Sb03g008860;Sb04g023990;Sb05g001590;Sb07g027650;Sb08g006330;GSVIVG00007982001;GSVIVG00008291001;GSVIVG00011445001;GSVIVG00013419001;GSVIVG00014287001;GSVIVG00033374001;GSVIVG00035554001;PK02366.1;PK13860.1;PK13964.1;PK26741.1;Glyma02g07760.1;Glyma04g01650.1;Glyma04g33270.1;Glyma05g00930.1;Glyma05g35090.1;Glyma06g08440.1;Glyma06g21020.1;Glyma06g35660.1;Glyma07g10240.1;Glyma08g04610.1;Glyma09g31650.1;Glyma09g37050.1;Glyma12g26190.1;Glyma12g35530.1;Glyma13g05540.1;Glyma13g34950.1;Glyma14g20340.1;Glyma16g04720.1;Glyma16g26810.1;Glyma17g10970.1;Glyma18g49620.1;Glyma19g02850.1;Glyma19g28520.1;Al_scaffold_0003_1942;Al_scaffold_0008_1815;fgenesh1_pg.C_scaffold_4000352;fgenesh1_pm.C_scaffold_6001462;fgenesh2_kg.2__1929__AT1G76420.1;fgenesh2_kg.3__1650__AT3G15170.1;fgenesh2_kg.3__366__AT3G04060.1;fgenesh2_kg.5__665__AT3G29035.1;fgenesh2_kg.7__3461__AT5G39610.1;chr1.CM0104.260.nc;chr1.LjT35C22.60.nc;chr3.CM0282.730.nc;chr4.CM0087.800.nd;LjSGA_071377.1;cassava17517.valid.m1;cassava1757.valid.m1;cassava1758.valid.m1;cassava18338.valid.m1;cassava21054.m1;cassava21580.m1;cassava25877.m1;cassava2919.m1;cassava35698.valid.m1;cassava361.valid.m1;cassava41252.m1;cassava44869.m1;cassava46147.m1;cassava9086.m1;mgf003818m;mgf017639m;mgf021404m;mgf023466m;mgf025158m;GRMZM2G008374;GRMZM2G009892;GRMZM2G139700;GRMZM2G154182;GRMZM2G159500;GRMZM2G167018;GRMZM2G393433;GRMZM2G430522
PM02g9825_promoter	TF_motif_seq_0248	MYBCOREATCYCB1	1946	+	0.8	AACGC	(Motif sequence only)
PM02g9825_promoter	TFmatrixID_0349		1947	+	0.999	acgcAATCTa	Myb/SANT; ARR-B	AT4G18020;Cucsa.321580;Medtr5g014220;ppa004161m;30054.m000786;POPTR_0001s02910;POPTR_0003s08600;GSVIVG00013234001;PK19826.1;Glyma11g04440.1;Glyma17g16360.1;fgenesh2_kg.7__2503__AT4G18020.2;chr4.CM0831.100.nd;cassava2466.valid.m1;cassava42047.valid.m1;cassava42048.valid.m1
PM02g9825_promoter	TF_motif_seq_0257		1949	+	0.8	GCAAT	NF-YB;NF-YA;NF-YC	AT1G09030;AT1G17590;AT1G21970;AT1G30500;AT1G54160;AT1G54830;AT1G56170;AT1G72830;AT2G38880;AT2G47810;AT3G05690;AT3G14020;AT3G20910;AT3G53340;AT4G14540;AT5G06510;AT5G12840;AT5G27910;AT5G38140;AT5G47640;AT5G47670;AT5G50470;AT5G50480;Os01g0834400;Os02g0725900;Os05g0463800;Os05g0573500
PM02g9825_promoter	TF_motif_seq_0242	CAATBOX1	1950	+	1	CAATC	(Motif sequence only)
PM02g9825_promoter	TF_motif_seq_0237		1951	-	1	AATCT	GATA; tify	AT1G51600;AT2G45050;AT3G06740;AT3G16870;AT3G21175;AT3G24050;AT3G54810;AT3G60530;AT4G17570;AT4G24470;AT4G26150;AT4G32890;AT4G34680;AT5G25830;AT5G26930;AT5G56860;AT5G66320;AT2G18380;AT3G50870;AT4G36620
PM02g9825_promoter	TF_motif_seq_0252		1951	-	1	AATCT	Myb/SANT; MYB; ARR-B;MYB;ARR-B	AT2G01760;AT3G16857;AT4G16110;AT4G18020;AT4G31920;AT5G58080;AT1G67710;AT1G49190;AT2G25180;AT5G49240
PM02g9825_promoter	TF_motif_seq_0268	ARR1AT	1951	-	1	AATCT	(Motif sequence only)
PM02g9825_promoter	TF_motif_seq_0254		1952	+	1	ATCTA	AP2; ERF	AT3G14230
PM02g9825_promoter	TF_motif_seq_0264	MYBST1	1955	-	0.8	TATTC	(Motif sequence only)
PM02g9825_promoter	TF_motif_seq_0412	TE2F2NTPCNA	1956	+	0.75	ATTCCacc	(Motif sequence only)
PM02g9825_promoter	TF_motif_seq_0263	SORLIP1AT	1958	+	0.8	TCCAC	(Motif sequence only)
PM02g9825_promoter	TFmatrixID_0117		1959	+	0.954	CCACCatttcca	LIM	Q9SXJ0
PM02g9825_promoter	TFmatrixID_0552		1959	+	0.954	CCACCatttcca	LIM	Q9SXJ0_TOBAC
PM02g9825_promoter	TFmatrixID_1381		1959	+	0.881	ccaccatttccaCTTCCaa	Nin-like	AT1G74480
PM02g9825_promoter	TFmatrixID_1379		1960	-	0.878	cacCATTTccac	(Others)	AT2G31460
PM02g9825_promoter	TFmatrixID_1380		1961	-	0.858	accatttccaCTTCC	Nin-like	AT1G74480
PM02g9825_promoter	TF_motif_seq_0257		1962	+	0.8	CCATT	NF-YB;NF-YA;NF-YC	AT1G09030;AT1G17590;AT1G21970;AT1G30500;AT1G54160;AT1G54830;AT1G56170;AT1G72830;AT2G38880;AT2G47810;AT3G05690;AT3G14020;AT3G20910;AT3G53340;AT4G14540;AT5G06510;AT5G12840;AT5G27910;AT5G38140;AT5G47640;AT5G47670;AT5G50470;AT5G50480;Os01g0834400;Os02g0725900;Os05g0463800;Os05g0573500
PM02g9825_promoter	TF_motif_seq_0248	MYBCOREATCYCB1	1962	-	0.8	CCATT	(Motif sequence only)
PM02g9825_promoter	TF_motif_seq_0321	GT1CONSENSUS	1964	-	1	aTTTCC	(Motif sequence only)
PM02g9825_promoter	TF_motif_seq_0003	WINPSTPIIIK	1964	-	0.7	atttcCACTT	(Motif sequence only)
PM02g9825_promoter	TF_motif_seq_0264	MYBST1	1965	-	0.8	TTTCC	(Motif sequence only)
PM02g9825_promoter	TF_motif_seq_0263	SORLIP1AT	1967	+	0.8	TCCAC	(Motif sequence only)
PM02g9825_promoter	TF_motif_seq_0045		1967	+	0.7	TCCACttcca	(Others)	X78287
PM02g9825_promoter	TF_motif_seq_0046		1967	+	0.7	TCCACttcca	(Others)	M86591
PM02g9825_promoter	TF_motif_seq_0047		1967	+	0.8	TCCACttcca	(Others)	X78287
PM02g9825_promoter	TF_motif_seq_0048	ABREBZMRAB28	1967	+	0.7	TCCACttcca	(Motif sequence only)
PM02g9825_promoter	TF_motif_seq_0257		1968	+	0.8	CCACT	NF-YB;NF-YA;NF-YC	AT1G09030;AT1G17590;AT1G21970;AT1G30500;AT1G54160;AT1G54830;AT1G56170;AT1G72830;AT2G38880;AT2G47810;AT3G05690;AT3G14020;AT3G20910;AT3G53340;AT4G14540;AT5G06510;AT5G12840;AT5G27910;AT5G38140;AT5G47640;AT5G47670;AT5G50470;AT5G50480;Os01g0834400;Os02g0725900;Os05g0463800;Os05g0573500
PM02g9825_promoter	TFmatrixID_1187		1968	+	0.876	ccacttCCAACtgaa	Myb/SANT	AT1G74650
PM02g9825_promoter	TF_motif_seq_0247	CACTFTPPCA1	1969	+	1	CACTT	(Motif sequence only)
PM02g9825_promoter	TF_motif_seq_0249	ABRELATERD1	1969	-	0.8	CACTT	(Motif sequence only)
PM02g9825_promoter	TF_motif_seq_0421		1969	+	1	CACTTcca	AP2; ERF	AT2G40220
PM02g9825_promoter	TF_motif_seq_0257		1974	+	0.8	CCAAC	NF-YB;NF-YA;NF-YC	AT1G09030;AT1G17590;AT1G21970;AT1G30500;AT1G54160;AT1G54830;AT1G56170;AT1G72830;AT2G38880;AT2G47810;AT3G05690;AT3G14020;AT3G20910;AT3G53340;AT4G14540;AT5G06510;AT5G12840;AT5G27910;AT5G38140;AT5G47640;AT5G47670;AT5G50470;AT5G50480;Os01g0834400;Os02g0725900;Os05g0463800;Os05g0573500
PM02g9825_promoter	TF_motif_seq_0258		1974	+	0.8	CCAAC	Dehydrin	U01377
PM02g9825_promoter	TF_motif_seq_0148	HBOXCONSENSUSPVCHS	1974	+	0.75	CCAACtgaactagct	(Motif sequence only)
PM02g9825_promoter	TF_motif_seq_0302		1975	+	1	CAACTg	bHLH	AT5G08130;AT3G26744
PM02g9825_promoter	TF_motif_seq_0302		1975	-	1	cAACTG	bHLH	AT5G08130;AT3G26744
PM02g9825_promoter	TF_motif_seq_0313		1975	-	1	cAACTG	(Others)	D14712
PM02g9825_promoter	TF_motif_seq_0342	MYB2CONSENSUSAT	1975	+	1	cAACTG	(Motif sequence only)
PM02g9825_promoter	TF_motif_seq_0248	MYBCOREATCYCB1	1976	+	0.8	AACTG	(Motif sequence only)
PM02g9825_promoter	TF_motif_seq_0254		1981	+	0.8	AACTA	AP2; ERF	AT3G14230
PM02g9825_promoter	TFmatrixID_0615		1982	+	1	acTAGCTagc	SRS	AT3G51060
PM02g9825_promoter	TFmatrixID_0615		1982	-	0.993	actAGCTAgc	SRS	AT3G51060
PM02g9825_promoter	TF_motif_seq_0254		1984	-	0.8	TAGCT	AP2; ERF	AT3G14230
PM02g9825_promoter	TF_motif_seq_0254		1985	+	0.8	AGCTA	AP2; ERF	AT3G14230
PM02g9825_promoter	TFmatrixID_0615		1986	+	0.986	gcTAGCTaga	SRS	AT3G51060
PM02g9825_promoter	TFmatrixID_0615		1986	-	0.998	gctAGCTAga	SRS	AT3G51060
PM02g9825_promoter	TF_motif_seq_0254		1988	-	0.8	TAGCT	AP2; ERF	AT3G14230
PM02g9825_promoter	TF_motif_seq_0254		1989	+	0.8	AGCTA	AP2; ERF	AT3G14230
PM02g9825_promoter	TF_motif_seq_0254		1992	-	0.8	TAGAG	AP2; ERF	AT3G14230
PM02g9825_promoter	TF_motif_seq_0269	TAAAGSTKST1	1992	+	0.8	TAGAG	(Motif sequence only)
PM02g9825_promoter	TF_motif_seq_0261	SURECOREATSULTR11	1994	+	0.8	GAGAG	(Motif sequence only)
PM02g9825_promoter	TF_motif_seq_0261	SURECOREATSULTR11	1996	+	0.8	GAGAG	(Motif sequence only)

### Sheet: Table S20
Table S20. The transcription factor binding site prediction of PM02g9830 promoter
Sequence ID	TFBS ID	TFBS Name	Posistion	Strand	Similar Score	Binding sequence	TF family	TF ID
PM02g9830_promoter	TFmatrixID_0127		1	-	0.931	tgTGTTGt	AP2; B3; RAV;ERF;RAV	AT3G25730;BRADI2G47220;Cucsa.147340;Cucsa.283870;Medtr1g117930;Medtr5g069060;ppa006243m;29738.m001050;Os01g0693400;e_gw1.63.77.1;POPTR_0008s11600;POPTR_0010s13930;Sb03g031860;Sb09g027530;fgenesh2_kg.2__1141__AT1G68840.1;fgenesh2_kg.5__327__AT3G25730.1;scaffold_101479.1;scaffold_102941.1;PK15652.1;Glyma01g22260.1;Glyma02g11060.1;Glyma10g34760.1;Glyma20g32730.1;cassava12324.valid.m1;cassava43329.valid.m1;mgf019592m;GRMZM2G059939;GRMZM2G169654
PM02g9830_promoter	TFmatrixID_0604		2	-	0.975	gtgtTGTAGt	B3	AT4G31610
PM02g9830_promoter	TF_motif_seq_0255		3	-	1	TGTTG	AP2; RAV; B3	AT1G25560;AT1G13260
PM02g9830_promoter	TFmatrixID_0523		4	+	0.941	gttgtaGTACAatgtt	SBP	AT1G02065;AT1G27370;AT1G69170;AT2G42200;AT2G47070;AT3G57920;AT5G43270;BRADI1G02760;BRADI1G26720;BRADI1G31390;BRADI2G59110;BRADI3G03510;BRADI3G05510;BRADI3G05720;BRADI3G40030;BRADI3G40240;BRADI3G41250;BRADI4G33770;BRADI4G34667;BRADI5G24670;Cucsa.046310;Cucsa.113410;Cucsa.120620;Cucsa.126820;Cucsa.157230;Cucsa.192470;Cucsa.196000;Cucsa.198630;Cucsa.242790;Cucsa.259800;Cucsa.272530;Cucsa.349620;Cucsa.392170;Medtr1g039740;Medtr1g105980;Medtr2g017680;Medtr3g103970;Medtr3g150760;Medtr5g048960;Medtr7g111590;Medtr7g133730;Medtr8g005760;ppa000690m;ppa000792m;ppa003644m;ppa005013m;ppa006611m;ppa007056m;ppa008560m;ppa011968m;ppa012607m;ppa017695m;ppa021582m;ppa022739m;ppa023657m;ppa024285m;28211.m000132;29269.m000250;29889.m003388;29929.m004627;29929.m004641;29983.m003158;30076.m004574;30138.m003942;30147.m014478;30170.m014245;30174.m008803;30174.m008805;30174.m009082;30190.m011329;Os01g0922600;Os02g0139400;Os02g0174100;Os02g0177300;Os03g0833300;Os04g0551500;Os04g0656500;Os06g0659100;Os06g0703500;LOC_Os07g32170;Os08g0509600;Os08g0513700;Os08g0531600;Os09g0507100;Os11g0496600;PDK_20s1305791g002;PDK_20s1709081g002;estExt_fgenesh1_pg.C_1940032;estExt_fgenesh1_pg.C_1940033;fgenesh1_pg.scaffold_118000004;fgenesh1_pg.scaffold_23000047;fgenesh1_pg.scaffold_337000032;fgenesh1_pg.scaffold_50000083;fgenesh1_pg.scaffold_50000085;gw1.313.30.1;gw1.47.180.1;POPTR_0001s13630;POPTR_0001s13890;POPTR_0001s40870;POPTR_0002s14320;POPTR_0002s14330;POPTR_0002s18970;POPTR_0003s16780;POPTR_0003s17120;POPTR_0004s04630;POPTR_0005s28010;POPTR_0007s01030;POPTR_0008s09750;POPTR_0008s09810;POPTR_0010s16370;POPTR_0010s16400;POPTR_0011s11770;POPTR_0012s10260;POPTR_0014s05680;POPTR_0014s05690;POPTR_0014s10960;POPTR_0015s07140;POPTR_0015s11100;POPTR_0018s14680;Sb01g002530;Sb02g028420;Sb02g029300;Sb02g034180;Sb03g044160;Sb04g003175;Sb04g004940;Sb04g005180;Sb05g017510;Sb06g024630;Sb06g031290;Sb07g026220;Sb07g027420;Sb10g026200;Sb10g029190;GSVIVG00003836001;GSVIVG00008556001;GSVIVG00010496001;GSVIVG00010522001;GSVIVG00012247001;GSVIVG00013452001;GSVIVG00014302001;GSVIVG00017678001;GSVIVG00018204001;GSVIVG00018205001;GSVIVG00020578001;GSVIVG00021087001;GSVIVG00028208001;GSVIVG00032239001;GSVIVG00033519001;PK02140.1;PK03565.1;PK16953.1;PK17790.1;PK18312.1;PK19500.1;PK25661.1;PK25779.1;PK26639.1;Glyma01g08060.1;Glyma01g15020.1;Glyma02g01160.1;Glyma02g13370.1;Glyma02g30670.1;Glyma03g27180.1;Glyma03g29900.1;Glyma04g37390.1;Glyma05g00200.1;Glyma05g38180.1;Glyma06g17700.1;Glyma06g22450.1;Glyma06g36140.1;Glyma07g14610.1;Glyma07g19770.1;Glyma07g31880.1;Glyma07g36180.1;Glyma08g01450.1;Glyma09g09790.1;Glyma10g01210.1;Glyma11g16700.1;Glyma11g36980.1;Glyma12g27330.1;Glyma12g35460.1;Glyma13g24590.1;Glyma13g31090.1;Glyma13g35000.1;Glyma15g08270.1;Glyma15g21860.1;Glyma16g05890.1;Glyma17g04400.1;Glyma17g08840.1;Glyma18g00880.1;Glyma18g36960.1;Glyma19g26390.1;Glyma19g32800.1;Glyma20g00900.1;fgenesh1_pg.C_scaffold_2001253;fgenesh2_kg.1__2292__AT1G20980.1;fgenesh2_kg.1__23__AT1G02065.1;fgenesh2_kg.1__2893__AT1G27370.2;fgenesh2_kg.1__4389__AT1G53160.2;fgenesh2_kg.4__1394__AT2G33810.1;fgenesh2_kg.4__2943__AT2G47070.1;fgenesh2_kg.5__2235__AT3G57920.1;scaffold_103051.1;scaffold_202615.1;scaffold_403069.1;scaffold_503227.1;scaffold_800740.1;chr1.CM0122.330.nc;chr3.CM0160.520.nc;chr3.CM0282.980.nc;chr5.CM0158.110.nc;chr6.CM0114.270.nc;LjSGA_017270.1;LjSGA_032871.1;LjSGA_121222.1;LjT35D18.50.nc;cassava12059.valid.m1;cassava13944.valid.m1;cassava17741.valid.m1;cassava17811.valid.m1;cassava19899.m1;cassava29736.valid.m1;cassava31252.valid.m1;cassava36085.valid.m1;cassava37839.valid.m1;cassava39122.m1;cassava42933.valid.m1;cassava43385.valid.m1;cassava46941.m1;cassava6540.valid.m1;cassava6548.valid.m1;cassava7404.valid.m1;cassava7440.valid.m1;mgf001202m;mgf001295m;mgf003797m;mgf009459m;mgf010397m;mgf010913m;mgf011616m;mgf012995m;mgf016085m;mgf016414m;mgf019346m;mgf025134m;GRMZM2G036297;GRMZM2G040785;GRMZM2G058588;GRMZM2G061734;GRMZM2G065451;GRMZM2G067624;GRMZM2G097275;GRMZM2G098557;GRMZM2G101499;GRMZM2G101511;GRMZM2G126827;GRMZM2G138421;GRMZM2G148467;GRMZM2G156621;GRMZM2G156756;GRMZM2G163813;GRMZM2G168229;GRMZM2G169270;GRMZM2G307588;GRMZM2G390470;GRMZM2G414805;GRMZM2G460544
PM02g9830_promoter	TFmatrixID_1394		5	+	0.982	ttgtAGTACaa	SBP	AT1G27360
PM02g9830_promoter	TF_motif_seq_0508		7	+	0.75	gtAGTACaa	SBP	AT1G20980;AT1G27360;AT1G27370;AT1G53160;AT1G69170;AT1G76580;AT2G33810;AT2G42200;AT2G47070;AT3G15270;AT3G57920;AT3G60030;AT5G18830;AT5G43270;Os01g0292900;Os01g0922600;Os02g0139400;Os02g0174100;Os02g0177300;Os03g0833300;Os04g0551500;Os05g0408200;Os06g0659100;Os06g0663500;Os06g0703500;Os08g0509600;Os08g0513700;Os08g0531600;Os09g0491532;Os09g0507100;Os11g0496600
PM02g9830_promoter	TF_motif_seq_0247	CACTFTPPCA1	8	-	1	TAGTA	(Motif sequence only)
PM02g9830_promoter	TF_motif_seq_0244		9	-	1	AGTAC	SBP	AT2G33810;AT2G47070
PM02g9830_promoter	TF_motif_seq_0244		10	+	1	GTACA	SBP	AT2G33810;AT2G47070
PM02g9830_promoter	TF_motif_seq_0101	HSRENTHSR203J	11	-	0.833	tacaatgTTTTG	(Motif sequence only)
PM02g9830_promoter	TF_motif_seq_0257		12	+	0.8	ACAAT	NF-YB;NF-YA;NF-YC	AT1G09030;AT1G17590;AT1G21970;AT1G30500;AT1G54160;AT1G54830;AT1G56170;AT1G72830;AT2G38880;AT2G47810;AT3G05690;AT3G14020;AT3G20910;AT3G53340;AT4G14540;AT5G06510;AT5G12840;AT5G27910;AT5G38140;AT5G47640;AT5G47670;AT5G50470;AT5G50480;Os01g0834400;Os02g0725900;Os05g0463800;Os05g0573500
PM02g9830_promoter	TF_motif_seq_0242	CAATBOX1	13	+	1	CAATG	(Motif sequence only)
PM02g9830_promoter	TF_motif_seq_0280	ACGTTBOX	14	+	0.833	AATGTt	(Motif sequence only)
PM02g9830_promoter	TF_motif_seq_0280	ACGTTBOX	14	-	0.833	aATGTT	(Motif sequence only)
PM02g9830_promoter	TF_motif_seq_0344	AACACOREOSGLUB1	18	-	0.857	ttTTGTT	(Motif sequence only)
PM02g9830_promoter	TF_motif_seq_0377	GAREAT	19	-	1	ttTGTTA	(Motif sequence only)
PM02g9830_promoter	TF_motif_seq_0378	GARE1OSREP1	19	-	0.857	ttTGTTA	(Motif sequence only)
PM02g9830_promoter	TF_motif_seq_0379		19	-	1	ttTGTTA	Alpha-amylase	X16509
PM02g9830_promoter	TF_motif_seq_0376		19	-	1	ttTGTTA	Myb/SANT; MYB	Os01g0812000
PM02g9830_promoter	TFmatrixID_1230		20	+	0.989	ttgttaAATATctaa	Myb/SANT	AT3G10113
PM02g9830_promoter	TF_motif_seq_0274	BIHD1OS	21	+	0.8	TGTTA	(Motif sequence only)
PM02g9830_promoter	TFmatrixID_1241		21	-	0.98	tgttaaATATCt	Myb/SANT; MYB-related	AT5G52660
PM02g9830_promoter	TFmatrixID_1247		21	-	0.975	tgttaaATATCt	Myb/SANT; MYB-related	AT3G09600
PM02g9830_promoter	TFmatrixID_1231		21	+	0.989	tgttaAATATctaa	MYB-related	AT5G17300
PM02g9830_promoter	TF_motif_seq_0262	IBOXCORE	22	+	0.8	GTTAA	(Motif sequence only)
PM02g9830_promoter	TF_motif_seq_0275	WBOXATNPR1	22	-	0.8	GTTAA	(Motif sequence only)
PM02g9830_promoter	TF_motif_seq_0469	SEF1MOTIF	22	-	0.967	gttaAATAT	(Motif sequence only)
PM02g9830_promoter	TFmatrixID_1232		22	+	0.982	gttaAATATct	Myb/SANT; MYB-related	AT1G18330
PM02g9830_promoter	TFmatrixID_1236		22	-	0.982	gttaaATATCt	Myb/SANT; MYB-related	AT3G09600
PM02g9830_promoter	TFmatrixID_1242		22	-	0.992	gttaaATATCt	Myb/SANT; MYB-related	AT1G01060
PM02g9830_promoter	TFmatrixID_1243		22	-	0.982	gttaaATATCt	Myb/SANT; MYB-related	AT4G01280
PM02g9830_promoter	TFmatrixID_1249		22	-	0.967	gttaaATATCt	Myb/SANT; MYB-related	AT4G01280
PM02g9830_promoter	TFmatrixID_1258		22	-	0.965	gttaaATATCt	Myb/SANT; MYB-related	AT5G52660
PM02g9830_promoter	TFmatrixID_1261		22	-	0.973	gttaaATATCt	Myb/SANT; MYB-related	AT5G02840
PM02g9830_promoter	TF_motif_seq_0267		22	+	0.8	GTTAA	Trihelix	AT5G01380
PM02g9830_promoter	TF_motif_seq_0389	TATABOXOSPAL	23	-	1	ttAAATA	(Motif sequence only)
PM02g9830_promoter	TFmatrixID_1366		23	+	0.992	ttaaATATCt	(Others)	AT2G28920
PM02g9830_promoter	TFmatrixID_0149		23	-	0.967	ttAAATAtct	AT-Hook	Os11g0602200;BRADI2G14100
PM02g9830_promoter	TFmatrixID_1229		23	+	0.969	ttaAATATctaa	Myb/SANT; MYB-related	AT1G18330
PM02g9830_promoter	TFmatrixID_1237		23	-	0.989	ttaaATATCt	Myb/SANT; MYB-related	AT1G01060
PM02g9830_promoter	TFmatrixID_1255		23	-	0.953	ttaAATATct	Myb/SANT; MYB-related	AT5G02840
PM02g9830_promoter	TFmatrixID_1244		23	-	0.997	ttaaATATCt	MYB-related	AT5G17300
PM02g9830_promoter	TF_motif_seq_0269	TAAAGSTKST1	24	+	0.8	TAAAT	(Motif sequence only)
PM02g9830_promoter	TF_motif_seq_0254		24	-	0.8	TAAAT	AP2; ERF	AT3G14230
PM02g9830_promoter	TFmatrixID_1517		24	-	1	taaATATCta	Myb/SANT; MYB-related	AT1G18330
PM02g9830_promoter	TFmatrixID_1521		24	+	1	taaATATCta	Myb/SANT; MYB-related	AT3G09600
PM02g9830_promoter	TFmatrixID_1522		24	+	0.998	taaATATCta	Myb/SANT; MYB-related	AT4G01280
PM02g9830_promoter	TFmatrixID_0334		24	+	0.999	taaATATCt	Myb/SANT; MYB-related;MYB-related	AT1G18330;AT3G10113;BRADI1G29680;Cucsa.112530;Os06g0728700;Sb10g030960;Glyma09g29800.1;fgenesh2_kg.1__2004__AT1G18330.2;GRMZM2G145041
PM02g9830_promoter	TFmatrixID_0323		24	+	1	taaATATCta	Myb/SANT;MYB-related	Cucsa.112530;Medtr5g084860;ppa005083m;ppa006715m;30171.m000418;Os06g0728700;e_gw1.96.88.1;POPTR_0004s07270;POPTR_0012s03530;POPTR_0015s05430;Sb10g030960;GSVIVG00035231001;PK08316.1;PK28456.1;Glyma09g29800.1;Glyma16g34340.1;mgf001364m;mgf011909m;GRMZM2G145041
PM02g9830_promoter	TFmatrixID_0029		24	+	0.981	taaATATCta	MYB-related	AT2G46830
PM02g9830_promoter	TFmatrixID_0609		24	+	0.974	taaATATCta	MYB-related	AT5G17300
PM02g9830_promoter	TFmatrixID_0364		25	+	1	aaATATCt	Myb/SANT; MYB-related	AT3G09600;AT4G01280;Cucsa.307250;AC235567_21;ppa011002m;29805.m001497;POPTR_0006s13530;POPTR_0016s08470;GSVIVG00025544001;PK06515.1;Glyma10g05560.1;Glyma13g19910.1;Glyma18g47230.1;Al_scaffold_0006_3886;fgenesh1_pm.C_scaffold_1000066;fgenesh2_kg.3__982__AT3G09600.1;LjT02J13.100.nc;cassava12928.valid.m1;cassava12929.valid.m1
PM02g9830_promoter	TFmatrixID_0369		25	+	1	aaATATCta	Myb/SANT; MYB-related	AT1G01060;AT5G37260;BRADI3G16515;Cucsa.349800;Medtr7g146190;ppa001765m;ppa004107m;ppa005083m;30076.m004464;30171.m000418;Os08g0157600;PDK_20s1414244g001;e_gw1.96.88.1;gw1.325.30.1;POPTR_0002s18170;POPTR_0004s07270;POPTR_0014s10240;Sb07g003870;GSVIVG00027456001;GSVIVG00035231001;PK20866.1;Glyma02g40800.1;Glyma03g42260.1;Glyma07g05410.1;Glyma11g33180.1;Glyma14g39130.1;Glyma18g05050.1;Glyma19g45030.1;fgenesh2_kg.7__3122__AT5G37260.1;scaffold_403655.1;chr3.CM0208.410.nd;LjSGA_026437.1;cassava33517.m1;cassava35529.valid.m1;cassava35530.valid.m1;cassava35531.valid.m1;cassava36126.valid.m1;mgf011909m;mgf014004m
PM02g9830_promoter	TFmatrixID_0320		25	-	1	aaATATCta	Myb/SANT; MYB-related;MYB-related	AT1G01520;AT3G09600;AT4G01280;AT5G02840;AT5G52660;BRADI1G32330;BRADI3G51757;Cucsa.108150;Cucsa.192960;Cucsa.258660;Cucsa.307250;AC235567_21;ppa008029m;ppa008074m;ppa008749m;ppa011002m;29805.m001497;30169.m006616;Os02g0680700;Os06g0105800;Os06g0669700;fgenesh1_pg.scaffold_160000002;fgenesh1_pg.scaffold_198000070;gw1.46.107.1;POPTR_0002s16460;POPTR_0004s07160;POPTR_0006s13530;POPTR_0014s08520;POPTR_0016s08470;POPTR_0017s01140;Sb04g031820;Sb10g000590;GSVIVG00025544001;GSVIVG00026956001;GSVIVG00028852001;PK02532.1;PK06515.1;Glyma03g33440.1;Glyma07g07200.1;Glyma09g24400.1;Glyma10g05560.1;Glyma10g37520.1;Glyma13g19910.1;Glyma16g03640.1;Glyma16g29740.1;Glyma18g47230.1;Glyma19g36170.1;Glyma20g30250.1;Al_scaffold_0006_3886;Al_scaffold_0008_1647;fgenesh1_pm.C_scaffold_1000066;fgenesh1_pm.C_scaffold_6000163;fgenesh2_kg.3__982__AT3G09600.1;LjT02J13.100.nc;cassava12928.valid.m1;cassava12929.valid.m1;cassava18980.valid.m1;cassava18981.valid.m1;cassava36811.valid.m1;cassava43542.valid.m1;cassava43543.valid.m1;cassava43544.valid.m1;cassava7251.valid.m1;mgf012072m;mgf015175m;mgf018328m;AC209374.4_FG003;GRMZM2G057408;GRMZM2G135052;GRMZM2G170148
PM02g9830_promoter	TFmatrixID_0610		25	+	0.999	aaATATCtaa	MYB-related	AT5G17300
PM02g9830_promoter	TF_motif_seq_0253	ROOTMOTIFTAPOX1	26	-	1	AATAT	(Motif sequence only)
PM02g9830_promoter	TFmatrixID_1525		26	+	1	aATATCta	Myb/SANT; MYB-related	AT5G52660
PM02g9830_promoter	TF_motif_seq_0262	IBOXCORE	27	-	0.8	ATATC	(Motif sequence only)
PM02g9830_promoter	TF_motif_seq_0243		27	-	1	ATATC	GATA; tify	AT1G51600;AT2G45050;AT3G06740;AT3G16870;AT3G21175;AT3G24050;AT3G54810;AT3G60530;AT4G17570;AT4G24470;AT4G26150;AT4G32890;AT4G34680;AT5G25830;AT5G26930;AT5G56860;AT5G66320;AT2G18380;AT3G50870;AT4G36620
PM02g9830_promoter	TF_motif_seq_0264	MYBST1	28	-	0.8	TATCT	(Motif sequence only)
PM02g9830_promoter	TF_motif_seq_0237		28	-	1	TATCT	GATA; tify	AT1G51600;AT2G45050;AT3G06740;AT3G16870;AT3G21175;AT3G24050;AT3G54810;AT3G60530;AT4G17570;AT4G24470;AT4G26150;AT4G32890;AT4G34680;AT5G25830;AT5G26930;AT5G56860;AT5G66320;AT2G18380;AT3G50870;AT4G36620
PM02g9830_promoter	TF_motif_seq_0254		29	+	1	ATCTA	AP2; ERF	AT3G14230
PM02g9830_promoter	TF_motif_seq_0269	TAAAGSTKST1	32	+	0.8	TAAAT	(Motif sequence only)
PM02g9830_promoter	TF_motif_seq_0254		32	-	0.8	TAAAT	AP2; ERF	AT3G14230
PM02g9830_promoter	TF_motif_seq_0005	MRNA3ENDTAH3	33	-	0.8	aaattCCATT	(Motif sequence only)
PM02g9830_promoter	TF_motif_seq_0107	CARGNCAT	38	+	0.958	CCATTttcttgg	(Motif sequence only)
PM02g9830_promoter	TF_motif_seq_0248	MYBCOREATCYCB1	38	-	0.8	CCATT	(Motif sequence only)
PM02g9830_promoter	TF_motif_seq_0105		38	+	0.958	CCATTttcttgg	MADS box; MIKC	AT5G13790
PM02g9830_promoter	TF_motif_seq_0257		38	+	0.8	CCATT	NF-YB;NF-YA;NF-YC	AT1G09030;AT1G17590;AT1G21970;AT1G30500;AT1G54160;AT1G54830;AT1G56170;AT1G72830;AT2G38880;AT2G47810;AT3G05690;AT3G14020;AT3G20910;AT3G53340;AT4G14540;AT5G06510;AT5G12840;AT5G27910;AT5G38140;AT5G47640;AT5G47670;AT5G50470;AT5G50480;Os01g0834400;Os02g0725900;Os05g0463800;Os05g0573500
PM02g9830_promoter	TF_motif_seq_0321	GT1CONSENSUS	40	-	1	aTTTTC	(Motif sequence only)
PM02g9830_promoter	TF_motif_seq_0262	IBOXCORE	41	-	0.8	TTTTC	(Motif sequence only)
PM02g9830_promoter	TFmatrixID_1301		41	-	0.825	tttTCTTGgtctgtaat	NAC; NAM	AT5G04410
PM02g9830_promoter	TF_motif_seq_0250	POLLEN1LELAT52	42	-	1	TTTCT	(Motif sequence only)
PM02g9830_promoter	TF_motif_seq_0350	DRE1COREZMRAB17	44	-	0.857	tcTTGGT	(Motif sequence only)
PM02g9830_promoter	TF_motif_seq_0257		45	-	0.8	CTTGG	NF-YB;NF-YA;NF-YC	AT1G09030;AT1G17590;AT1G21970;AT1G30500;AT1G54160;AT1G54830;AT1G56170;AT1G72830;AT2G38880;AT2G47810;AT3G05690;AT3G14020;AT3G20910;AT3G53340;AT4G14540;AT5G06510;AT5G12840;AT5G27910;AT5G38140;AT5G47640;AT5G47670;AT5G50470;AT5G50480;Os01g0834400;Os02g0725900;Os05g0463800;Os05g0573500
PM02g9830_promoter	TF_motif_seq_0266		48	+	0.75	GGTCT	TCP	Os03g0785800;Os04g0194600;Os12g0616400;Os01g0213800;Os08g0544800;Os11g0175700
PM02g9830_promoter	TF_motif_seq_0266		48	-	0.75	GGTCT	TCP	Os03g0785800;Os04g0194600;Os12g0616400;Os01g0213800;Os08g0544800;Os11g0175700
PM02g9830_promoter	TF_motif_seq_0261	SURECOREATSULTR11	49	-	0.8	GTCTG	(Motif sequence only)
PM02g9830_promoter	TFmatrixID_0108		49	+	0.853	gtctgtaATGATtttagag	bZIP; Homeodomain; HD-ZIP	AT1G30490
PM02g9830_promoter	TFmatrixID_1063		49	-	0.882	gtctgtaATGATttt	bZIP; Homeodomain; HD-ZIP	AT1G30490
PM02g9830_promoter	TFmatrixID_1066		49	+	0.891	gtctgtaATGATttt	bZIP; Homeodomain; HD-ZIP	AT1G52150
PM02g9830_promoter	TFmatrixID_0518		49	+	0.834	gtctgtaATGATtttagag	bZIP; Homeodomain; HD-ZIP;HD-ZIP	AT1G30490;AT1G52150;AT2G34710;AT4G32880;AT5G60690;BRADI1G13910;BRADI2G06210;BRADI3G28970;Cucsa.048220;Cucsa.167110;Cucsa.312510;Cucsa.361130;Cucsa.386080;Medtr2g110200;Medtr2g122300;Medtr3g130470;Medtr8g015460;ppa001343m;ppa001378m;ppa001386m;ppa001405m;27538.m000332;29794.m003393;30075.m001183;30146.m003520;Os03g0109400;Os03g0640800;Os10g0480200;Os12g0612700;PDK_20s1819641g001;e_gw1.15.340.1;estExt_gwp_gw1.C_1880070;estExt_gwp_gw1.C_550053;estExt_gwp_gw1.C_670048;estExt_gwp_gw1.C_700130;POPTR_0001s18930;POPTR_0001s38120;POPTR_0003s04860;POPTR_0004s22090;POPTR_0006s25390;POPTR_0009s01990;POPTR_0011s10070;POPTR_0018s08110;Sb01g013710;Sb01g019120;Sb01g050000;Sb03g002660;Sb08g021350;GSVIVG00016272001;GSVIVG00017010001;GSVIVG00021625001;GSVIVG00025193001;GSVIVG00035612001;PK01613.1;PK07568.1;PK07866.1;PK08284.1;fgenesh1_pm.C_scaffold_1003335;fgenesh2_kg.1__3231__AT1G30490.1;fgenesh2_kg.7__841__AT4G32880.1;fgenesh2_kg.8__2034__AT5G60690.1;scaffold_402060.1;Glyma05g30000.1;Glyma06g09100.1;Glyma07g01940.1;Glyma07g01950.1;Glyma08g13110.1;Glyma08g21610.1;Glyma08g21620.1;Glyma09g02750.1;Glyma11g20520.1;Glyma12g08080.1;Glyma15g13640.1;chr3.LjT10E18.20.nc;LjSGA_014333.2;LjSGA_068629.1;cassava1072.valid.m1;cassava12117.valid.m1;cassava24160.valid.m1;cassava24280.valid.m1;cassava24281.valid.m1;cassava24282.valid.m1;cassava31462.valid.m1;cassava31872.valid.m1;cassava5988.valid.m1;cassava849.valid.m1;mgf002274m;mgf004678m;mgf006264m;mgf008512m;mgf009674m;mgf013052m;mgf015617m;AC187157.4_FG005;GRMZM2G003509;GRMZM2G109987;GRMZM2G178102;GRMZM2G469551
PM02g9830_promoter	TFmatrixID_0542		49	+	0.834	gtctgtaATGATtttagag	bZIP; Homeodomain; HD-ZIP;HD-ZIP	AT1G30490;AT1G52150;AT2G34710;AT4G32880;AT5G60690;BRADI1G13910;BRADI2G06210;BRADI3G28970;Cucsa.048220;Cucsa.167110;Cucsa.312510;Cucsa.361130;Cucsa.386080;Medtr2g110200;Medtr2g122300;Medtr3g130470;Medtr8g015460;ppa001343m;ppa001378m;ppa001386m;ppa001405m;27538.m000332;29794.m003393;30075.m001183;30146.m003520;Os03g0109400;Os03g0640800;Os10g0480200;Os12g0612700;PDK_20s1819641g001;e_gw1.15.340.1;estExt_gwp_gw1.C_1880070;estExt_gwp_gw1.C_550053;estExt_gwp_gw1.C_670048;estExt_gwp_gw1.C_700130;POPTR_0001s18930;POPTR_0001s38120;POPTR_0003s04860;POPTR_0004s22090;POPTR_0006s25390;POPTR_0009s01990;POPTR_0011s10070;POPTR_0018s08110;Sb01g013710;Sb01g019120;Sb01g050000;Sb03g002660;Sb08g021350;GSVIVG00016272001;GSVIVG00017010001;GSVIVG00021625001;GSVIVG00025193001;GSVIVG00035612001;PK01613.1;PK07568.1;PK07866.1;PK08284.1;fgenesh1_pm.C_scaffold_1003335;fgenesh2_kg.1__3231__AT1G30490.1;fgenesh2_kg.7__841__AT4G32880.1;fgenesh2_kg.8__2034__AT5G60690.1;scaffold_402060.1;Glyma05g30000.1;Glyma06g09100.1;Glyma07g01940.1;Glyma07g01950.1;Glyma08g13110.1;Glyma08g21610.1;Glyma08g21620.1;Glyma09g02750.1;Glyma11g20520.1;Glyma12g08080.1;Glyma15g13640.1;chr3.LjT10E18.20.nc;LjSGA_014333.2;LjSGA_068629.1;cassava1072.valid.m1;cassava12117.valid.m1;cassava24160.valid.m1;cassava24280.valid.m1;cassava24281.valid.m1;cassava24282.valid.m1;cassava31462.valid.m1;cassava31872.valid.m1;cassava5988.valid.m1;cassava849.valid.m1;mgf002274m;mgf004678m;mgf006264m;mgf008512m;mgf009674m;mgf013052m;mgf015617m;AC187157.4_FG005;GRMZM2G003509;GRMZM2G109987;GRMZM2G178102;GRMZM2G469551
PM02g9830_promoter	TF_motif_seq_0258		49	-	0.8	GTCTG	Dehydrin	U01377
PM02g9830_promoter	TF_motif_seq_0269	TAAAGSTKST1	51	-	0.8	CTGTA	(Motif sequence only)
PM02g9830_promoter	TF_motif_seq_0274	BIHD1OS	52	+	0.8	TGTAA	(Motif sequence only)
PM02g9830_promoter	TF_motif_seq_0453	EMHVCHORD	52	+	0.75	TGTAAtga	(Motif sequence only)
PM02g9830_promoter	TF_motif_seq_0394		52	+	0.857	TGTAAtg	(Others)	X03103;AJ000991;AJ012284;U82230
PM02g9830_promoter	TF_motif_seq_0076	HDZIPIIIAT	53	+	0.805	GTAATgatttt	(Motif sequence only)
PM02g9830_promoter	TF_motif_seq_0075		53	+	0.805	GTAATgatttt	bZIP; Homeodomain; HD-ZIP	AT1G30490
PM02g9830_promoter	TFmatrixID_1080		53	+	0.931	gtaATGATttt	HD-ZIP	AT1G70920
PM02g9830_promoter	TFmatrixID_1085		53	-	0.943	gtaATGATttt	HD-ZIP	AT1G70920
PM02g9830_promoter	TFmatrixID_1079		53	-	0.963	gtaATGATttt	Homeodomain; HD-ZIP	AT5G47370
PM02g9830_promoter	TFmatrixID_1091		53	+	0.938	gtaATGATtttagag	Homeodomain; HD-ZIP	AT4G17460
PM02g9830_promoter	TFmatrixID_1092		53	+	0.963	gtaATGATttt	Homeodomain; HD-ZIP	AT4G17460
PM02g9830_promoter	TF_motif_seq_0267		53	-	0.8	GTAAT	Trihelix	AT5G01380
PM02g9830_promoter	TF_motif_seq_0241		53	-	1	GTAAT	ZF-HD	AT1G75240
PM02g9830_promoter	TF_motif_seq_0269	TAAAGSTKST1	54	+	0.8	TAATG	(Motif sequence only)
PM02g9830_promoter	TFmatrixID_1059		54	+	0.938	taaTGATTtt	Homeodomain; bZIP; HD-ZIP	AT5G65310
PM02g9830_promoter	TFmatrixID_1075		54	-	0.943	taaTGATTtta	Homeodomain; HD-ZIP	AT5G47370
PM02g9830_promoter	TFmatrixID_0289		54	+	0.981	taaTGATTtt	Homeodomain; HD-ZIP;HD-ZIP	AT2G22800;AT4G16780;AT4G17460;AT4G37790;AT5G06710;AT5G47370;BRADI1G51257;BRADI1G51270;BRADI1G69150;BRADI2G45000;BRADI3G21480;BRADI3G37810;BRADI3G46320;BRADI4G31690;BRADI5G17570;Cucsa.050000;Cucsa.103500;Cucsa.177570;Cucsa.242570;Cucsa.259710;Cucsa.280560;Cucsa.281950;Cucsa.300780;Cucsa.321080;Cucsa.353130;Medtr2g071640;Medtr5g013110;Medtr5g015030;Medtr7g112150;Medtr8g105300;ppa007421m;ppa008075m;ppa008774m;ppa008984m;ppa009614m;ppa011006m;ppa024161m;27401.m000280;28578.m000034;29816.m000678;29825.m000313;30170.m013648;30174.m008775;30226.m002015;Os01g0643600;Os02g0565600;Os03g0231000;Os04g0548700;Os06g0140400;Os06g0140700;Os08g0465000;Os09g0447000;Os10g0103700;Os10g0561800;PDK_20s1640581g002;e_gw1.31.28.1;e_gw1.42.227.1;fgenesh1_pg.scaffold_31000163;fgenesh1_pg.scaffold_42000146;POPTR_0001s15490;POPTR_0001s23680;POPTR_0002s11410;POPTR_0002s13720;POPTR_0003s07760;POPTR_0005s19080;POPTR_0006s07100;POPTR_0006s20820;POPTR_0007s14590;POPTR_0008s12840;POPTR_0009s02850;POPTR_0014s04460;POPTR_0016s05890;POPTR_0149s00220;Sb01g027430;Sb01g029000;Sb01g042030;Sb02g026150;Sb04g023410;Sb06g024480;Sb07g022620;Sb10g002740;Sb10g002750;GSVIVG00001366001;GSVIVG00002447001;GSVIVG00005821001;GSVIVG00009274001;GSVIVG00011754001;GSVIVG00018247001;GSVIVG00033481001;PK07873.1;PK17334.1;PK19571.1;PK21887.1;fgenesh2_kg.4__202__AT2G22800.1;fgenesh2_kg.4__2679__AT2G44910.1;fgenesh2_kg.5__2504__AT3G60390.1;fgenesh2_kg.7__270__AT4G37790.1;fgenesh2_kg.8__61__AT5G47370.1;scaffold_600659.1;scaffold_702713.1;Glyma0041s00350.1;Glyma01g40450.1;Glyma02g28860.1;Glyma03g26700.1;Glyma03g30200.1;Glyma04g05200.1;Glyma05g04990.1;Glyma05g23150.1;Glyma07g14270.1;Glyma08g15780.1;Glyma09g16790.1;Glyma09g37680.1;Glyma11g03850.1;Glyma11g04840.1;Glyma13g00310.1;Glyma14g10370.1;Glyma15g18320.1;Glyma15g42380.1;Glyma17g06380.1;Glyma17g15380.1;Glyma17g16930.1;Glyma18g48880.1;Glyma19g33100.1;chr1.LjT05B18.50.nd;chr2.CM0021.170.nc;chr3.LjT13N17.20.nc;chr4.CM0244.600.nc;LjSGA_015479.1;LjSGA_020762.1;LjT36B17.20.nd;cassava11733.valid.m1;cassava13934.valid.m1;cassava17755.valid.m1;cassava17756.valid.m1;cassava17757.valid.m1;cassava18279.valid.m1;cassava1870.valid.m1;cassava19521.m1;cassava22396.valid.m1;cassava29120.valid.m1;cassava30036.valid.m1;cassava34955.m1;cassava37076.valid.m1;cassava39195.m1;cassava39736.m1;cassava4672.m1;cassava5708.m1;mgf001702m;mgf003572m;mgf012660m;mgf021729m;mgf024542m;mgf025751m;mgf026147m;GRMZM2G044752;GRMZM2G047715;GRMZM2G068672;GRMZM2G105834;GRMZM2G106276;GRMZM2G126239;GRMZM2G126808;GRMZM2G127537;GRMZM2G131476;GRMZM2G134260;GRMZM2G142962;GRMZM2G148074;GRMZM2G366130
PM02g9830_promoter	TFmatrixID_1093		55	-	0.962	aaTGATTtta	Homeodomain; HD-ZIP	AT4G37790
PM02g9830_promoter	TF_motif_seq_0268	ARR1AT	57	+	1	TGATT	(Motif sequence only)
PM02g9830_promoter	TF_motif_seq_0272	WBOXHVISO1	57	+	0.8	TGATT	(Motif sequence only)
PM02g9830_promoter	TF_motif_seq_0237		57	+	1	TGATT	GATA; tify	AT1G51600;AT2G45050;AT3G06740;AT3G16870;AT3G21175;AT3G24050;AT3G54810;AT3G60530;AT4G17570;AT4G24470;AT4G26150;AT4G32890;AT4G34680;AT5G25830;AT5G26930;AT5G56860;AT5G66320;AT2G18380;AT3G50870;AT4G36620
PM02g9830_promoter	TF_motif_seq_0269	TAAAGSTKST1	60	-	0.8	TTTTA	(Motif sequence only)
PM02g9830_promoter	TF_motif_seq_0398		61	+	0.857	TTTAGag	MYB-related	GRMZM2G136887
PM02g9830_promoter	TF_motif_seq_0269	TAAAGSTKST1	63	+	0.8	TAGAG	(Motif sequence only)
PM02g9830_promoter	TF_motif_seq_0254		63	-	0.8	TAGAG	AP2; ERF	AT3G14230
PM02g9830_promoter	TF_motif_seq_0261	SURECOREATSULTR11	65	+	1	GAGAC	(Motif sequence only)
PM02g9830_promoter	TF_motif_seq_0272	WBOXHVISO1	66	+	0.8	AGACT	(Motif sequence only)
PM02g9830_promoter	TF_motif_seq_0370	EECCRCAH1	67	+	1	GACTTtc	(Motif sequence only)
PM02g9830_promoter	TF_motif_seq_0238	DOFCOREZM	68	-	1	ACTTT	(Motif sequence only)
PM02g9830_promoter	TF_motif_seq_0239		68	-	1	ACTTT	Dof	AT1G29160;AT1G64620;AT2G37590;AT3G21270;AT3G45610;AT3G47500;AT4G38000;AT5G39660;AT5G60200;AT5G60850;AT5G62940;AT2G46590;AT1G07640;AT1G21340;AT1G26790;AT1G47655;AT1G51700;AT1G69570;AT2G28510;AT2G28810;AT2G34140;AT3G50410;AT3G55370;AT3G61850;AT4G00940;AT4G21050;AT4G21080;AT4G24060;AT5G02460;AT5G62430;AT5G65590;AT5G66940
PM02g9830_promoter	TF_motif_seq_0269	TAAAGSTKST1	69	-	0.8	CTTTC	(Motif sequence only)
PM02g9830_promoter	TF_motif_seq_0274	BIHD1OS	70	+	0.8	TTTCA	(Motif sequence only)
PM02g9830_promoter	TFmatrixID_1369		70	-	1	tTTCAA	(Others)	AT1G63040
PM02g9830_promoter	TF_motif_seq_0275	WBOXATNPR1	71	-	0.8	TTCAA	(Motif sequence only)
PM02g9830_promoter	TF_motif_seq_0269	TAAAGSTKST1	72	+	0.8	TCAAG	(Motif sequence only)
PM02g9830_promoter	TF_motif_seq_0249	ABRELATERD1	73	-	0.8	CAAGT	(Motif sequence only)
PM02g9830_promoter	TF_motif_seq_0364	AMMORESIVDCRNIA1	74	-	0.857	aaGTTAG	(Motif sequence only)
PM02g9830_promoter	TF_motif_seq_0272	WBOXHVISO1	75	-	0.8	AGTTA	(Motif sequence only)
PM02g9830_promoter	TF_motif_seq_0373	MYB1LEPR	76	+	0.857	GTTAGta	(Motif sequence only)
PM02g9830_promoter	TF_motif_seq_0267		76	+	0.8	GTTAG	Trihelix	AT5G01380
PM02g9830_promoter	TF_motif_seq_0247	CACTFTPPCA1	78	-	1	TAGTA	(Motif sequence only)
PM02g9830_promoter	TF_motif_seq_0256		80	-	0.8	GTATG	B3	Os04g0676600;Os08g0101000
PM02g9830_promoter	TF_motif_seq_0257		82	-	0.8	ATGGG	NF-YB;NF-YA;NF-YC	AT1G09030;AT1G17590;AT1G21970;AT1G30500;AT1G54160;AT1G54830;AT1G56170;AT1G72830;AT2G38880;AT2G47810;AT3G05690;AT3G14020;AT3G20910;AT3G53340;AT4G14540;AT5G06510;AT5G12840;AT5G27910;AT5G38140;AT5G47640;AT5G47670;AT5G50470;AT5G50480;Os01g0834400;Os02g0725900;Os05g0463800;Os05g0573500
PM02g9830_promoter	TF_motif_seq_0334	SITEIIATCYTC	83	+	0.952	TGGGCa	(Motif sequence only)
PM02g9830_promoter	TF_motif_seq_0265	SORLIP2AT	84	+	0.8	GGGCA	(Motif sequence only)
PM02g9830_promoter	TF_motif_seq_0266		84	+	0.75	GGGCA	TCP	Os03g0785800;Os04g0194600;Os12g0616400;Os01g0213800;Os08g0544800;Os11g0175700
PM02g9830_promoter	TF_motif_seq_0266		84	-	0.75	GGGCA	TCP	Os03g0785800;Os04g0194600;Os12g0616400;Os01g0213800;Os08g0544800;Os11g0175700
PM02g9830_promoter	TF_motif_seq_0260	OSE2ROOTNODULE	90	-	1	AAGAG	(Motif sequence only)
PM02g9830_promoter	TF_motif_seq_0261	SURECOREATSULTR11	95	+	0.8	CAGAC	(Motif sequence only)
PM02g9830_promoter	TF_motif_seq_0258		95	+	0.8	CAGAC	Dehydrin	U01377
PM02g9830_promoter	TF_motif_seq_0272	WBOXHVISO1	96	+	0.8	AGACT	(Motif sequence only)
PM02g9830_promoter	TFmatrixID_0193		96	-	0.75	agaCTTGT	bZIP	AT3G19290;AT4G34000;BRADI1G46060;BRADI2G21820;BRADI2G24120;BRADI2G53060;BRADI3G00300;BRADI3G38200;BRADI3G57960;BRADI4G32090;Cucsa.219780;Cucsa.241090;Cucsa.364380;Cucsa.396070;Medtr2g107890;Medtr3g147720;Medtr4g129920;Medtr7g127260;ppa006503m;ppa006752m;ppa019833m;ppa024363m;29625.m000702;29801.m003176;30055.m001548;30170.m013868;Os02g0766700;Os05g0489700;Os06g0211200;Os09g0456200;POPTR_0002s12710;POPTR_0004s14790;POPTR_0006s08300;POPTR_0009s10400;POPTR_0009s16610;POPTR_0014s02810;Sb02g026570;Sb02g043620;Sb03g037740;Sb03g040970;Sb04g034190;Sb06g026410;Sb07g022965;Sb08g003760;Sb09g023920;Sb10g007090;GSVIVG00008961001;GSVIVG00009485001;GSVIVG00031730001;GSVIVG00036137001;fgenesh2_kg.1__3804__AT1G45249.1;fgenesh2_kg.1__4055__AT1G49720.1;fgenesh2_kg.3__2145__AT3G19290.1;fgenesh2_kg.7__705__AT4G34000.1;PK02169.1;PK18009.1;PK24978.1;Glyma02g14880.1;Glyma04g04170.1;Glyma06g04350.1;Glyma07g33600.1;Glyma10g08370.1;Glyma12g30980.1;Glyma13g39340.1;Glyma19g30230.1;Glyma19g37910.1;LjSGA_023611.1;LjT07K13.110.nd;cassava12275.valid.m1;cassava16074.m1;cassava32856.m1;cassava42669.valid.m1;cassava42743.valid.m1;cassava42744.valid.m1;cassava42745.valid.m1;mgf002047m;mgf002176m;mgf002556m;mgf007524m;mgf014602m;mgf015092m;mgf020824m;GRMZM2G002075;GRMZM2G157722;GRMZM2G161009;GRMZM2G168079;GRMZM2G478417
PM02g9830_promoter	TF_motif_seq_0053	SORLREP5AT	98	-	0.7	acttgTGCAA	(Motif sequence only)
PM02g9830_promoter	TF_motif_seq_0249	ABRELATERD1	98	+	0.8	ACTTG	(Motif sequence only)
PM02g9830_promoter	TFmatrixID_1286		99	+	0.882	CTTGTgcaagaggtga	NAC; NAM	AT3G18400
PM02g9830_promoter	TFmatrixID_1300		99	+	0.856	CTTGTgcaagaggtga	NAC; NAM	AT3G10480
PM02g9830_promoter	TFmatrixID_1347		99	-	0.869	CTTGTgcaagaggtga	NAC; NAM	AT5G53950
PM02g9830_promoter	TF_motif_seq_0256		104	-	0.8	GCAAG	B3	Os04g0676600;Os08g0101000
PM02g9830_promoter	TF_motif_seq_0260	OSE2ROOTNODULE	106	-	1	AAGAG	(Motif sequence only)
PM02g9830_promoter	TF_motif_seq_0249	ABRELATERD1	109	+	0.8	AGGTG	(Motif sequence only)
PM02g9830_promoter	TF_motif_seq_0245	GTGANTG10	111	+	1	GTGAG	(Motif sequence only)
PM02g9830_promoter	TF_motif_seq_0493	-300MOTIFZMZEIN	111	+	0.879	gTGAGTcac	(Motif sequence only)
PM02g9830_promoter	TF_motif_seq_0272	WBOXHVISO1	112	+	0.8	TGAGT	(Motif sequence only)
PM02g9830_promoter	TF_motif_seq_0391	GCN4OSGLUB1	112	+	1	TGAGTca	(Motif sequence only)
PM02g9830_promoter	TF_motif_seq_0261	SURECOREATSULTR11	113	+	0.8	GAGTC	(Motif sequence only)
PM02g9830_promoter	TF_motif_seq_0272	WBOXHVISO1	114	-	1	AGTCA	(Motif sequence only)
PM02g9830_promoter	TF_motif_seq_0273	WBOXNTERF3	114	-	1	AGTCA	(Motif sequence only)
PM02g9830_promoter	TF_motif_seq_0274	BIHD1OS	114	+	0.8	AGTCA	(Motif sequence only)
PM02g9830_promoter	TF_motif_seq_0271		114	-	0.8	AGTCA	bZIP	AT1G77920;AT3G12250;AT5G06950;AT5G06960;AT5G10030;AT5G65210;AT1G22070
PM02g9830_promoter	TF_motif_seq_0246		114	-	1	AGTCA	Homeodomain; TALE;TALE	AT1G23380;AT1G62360;AT1G70510;AT4G08150;Os03g0727000;GRMZM2G017087
PM02g9830_promoter	TF_motif_seq_0270		114	-	1	AGTCA	WRKY	AT1G13960;AT1G18860;AT1G29280;AT1G29860;AT1G30650;AT1G55600;AT1G62300;AT1G64000;AT1G66550;AT1G68150;AT1G69310;AT1G69810;AT1G80590;AT1G80840;AT2G03340;AT2G23320;AT2G24570;AT2G25000;AT2G30250;AT2G30590;AT2G34830;AT2G37260;AT2G38470;AT2G40740;AT2G40750;AT2G44745;AT2G46130;AT2G46400;AT2G47260;AT3G01080;AT3G01970;AT3G04670;AT3G56400;AT3G58710;AT4G01250;AT4G01720;AT4G04450;AT4G12020;AT4G18170;AT4G22070;AT4G23810;AT4G24240;AT4G26440;AT4G26640;AT4G30935;AT4G31550;AT4G31800;AT4G39410;AT5G07100;AT5G13080;AT5G15130;AT5G22570;AT5G24110;AT5G28650;AT5G45050;AT5G45260;AT5G46350;AT5G49520;AT5G52830;AT5G56270
PM02g9830_promoter	TF_motif_seq_0245	GTGANTG10	115	-	1	GTCAC	(Motif sequence only)
PM02g9830_promoter	TF_motif_seq_0261	SURECOREATSULTR11	115	-	0.8	GTCAC	(Motif sequence only)
PM02g9830_promoter	TF_motif_seq_0263	SORLIP1AT	115	+	0.8	GTCAC	(Motif sequence only)
PM02g9830_promoter	TF_motif_seq_0275	WBOXATNPR1	115	-	0.8	GTCAC	(Motif sequence only)
PM02g9830_promoter	TF_motif_seq_0267		115	+	0.8	GTCAC	Trihelix	AT5G01380
PM02g9830_promoter	TF_motif_seq_0267		115	-	0.8	GTCAC	Trihelix	AT5G01380
PM02g9830_promoter	TF_motif_seq_0020	ACIPVPAL2	119	+	0.8	CCCACccact	(Motif sequence only)
PM02g9830_promoter	TF_motif_seq_0148	HBOXCONSENSUSPVCHS	119	+	0.875	CCCACccactaatct	(Motif sequence only)
PM02g9830_promoter	TF_motif_seq_0263	SORLIP1AT	119	+	0.8	CCCAC	(Motif sequence only)
PM02g9830_promoter	TF_motif_seq_0258		119	+	0.8	CCCAC	Dehydrin	U01377
PM02g9830_promoter	TF_motif_seq_0447	NRRBNEXTA	122	-	0.875	accCACTA	(Motif sequence only)
PM02g9830_promoter	TF_motif_seq_0020	ACIPVPAL2	123	+	0.7	CCCACtaatc	(Motif sequence only)
PM02g9830_promoter	TF_motif_seq_0263	SORLIP1AT	123	+	0.8	CCCAC	(Motif sequence only)
PM02g9830_promoter	TF_motif_seq_0258		123	+	0.8	CCCAC	Dehydrin	U01377
PM02g9830_promoter	TF_motif_seq_0257		124	+	0.8	CCACT	NF-YB;NF-YA;NF-YC	AT1G09030;AT1G17590;AT1G21970;AT1G30500;AT1G54160;AT1G54830;AT1G56170;AT1G72830;AT2G38880;AT2G47810;AT3G05690;AT3G14020;AT3G20910;AT3G53340;AT4G14540;AT5G06510;AT5G12840;AT5G27910;AT5G38140;AT5G47640;AT5G47670;AT5G50470;AT5G50480;Os01g0834400;Os02g0725900;Os05g0463800;Os05g0573500
PM02g9830_promoter	TF_motif_seq_0247	CACTFTPPCA1	125	+	1	CACTA	(Motif sequence only)
PM02g9830_promoter	TFmatrixID_0296		126	+	0.999	acTAATCtat	Homeodomain; ZF-HD;ZF-HD	Os02g0706600;Sb04g030480;GRMZM2G069365
PM02g9830_promoter	TF_motif_seq_0257		127	+	0.8	CTAAT	NF-YB;NF-YA;NF-YC	AT1G09030;AT1G17590;AT1G21970;AT1G30500;AT1G54160;AT1G54830;AT1G56170;AT1G72830;AT2G38880;AT2G47810;AT3G05690;AT3G14020;AT3G20910;AT3G53340;AT4G14540;AT5G06510;AT5G12840;AT5G27910;AT5G38140;AT5G47640;AT5G47670;AT5G50470;AT5G50480;Os01g0834400;Os02g0725900;Os05g0463800;Os05g0573500
PM02g9830_promoter	TF_motif_seq_0241		127	-	1	CTAAT	ZF-HD	AT1G75240
PM02g9830_promoter	TF_motif_seq_0262	IBOXCORE	128	-	0.8	TAATC	(Motif sequence only)
PM02g9830_promoter	TF_motif_seq_0268	ARR1AT	129	-	1	AATCT	(Motif sequence only)
PM02g9830_promoter	TF_motif_seq_0237		129	-	1	AATCT	GATA; tify	AT1G51600;AT2G45050;AT3G06740;AT3G16870;AT3G21175;AT3G24050;AT3G54810;AT3G60530;AT4G17570;AT4G24470;AT4G26150;AT4G32890;AT4G34680;AT5G25830;AT5G26930;AT5G56860;AT5G66320;AT2G18380;AT3G50870;AT4G36620
PM02g9830_promoter	TF_motif_seq_0252		129	-	1	AATCT	Myb/SANT; MYB; ARR-B;MYB;ARR-B	AT2G01760;AT3G16857;AT4G16110;AT4G18020;AT4G31920;AT5G58080;AT1G67710;AT1G49190;AT2G25180;AT5G49240
PM02g9830_promoter	TF_motif_seq_0254		130	+	1	ATCTA	AP2; ERF	AT3G14230
PM02g9830_promoter	TF_motif_seq_0262	IBOXCORE	132	-	0.8	CTATC	(Motif sequence only)
PM02g9830_promoter	TF_motif_seq_0243		132	-	1	CTATC	GATA; tify	AT1G51600;AT2G45050;AT3G06740;AT3G16870;AT3G21175;AT3G24050;AT3G54810;AT3G60530;AT4G17570;AT4G24470;AT4G26150;AT4G32890;AT4G34680;AT5G25830;AT5G26930;AT5G56860;AT5G66320;AT2G18380;AT3G50870;AT4G36620
PM02g9830_promoter	TF_motif_seq_0264	MYBST1	133	-	1	TATCC	(Motif sequence only)
PM02g9830_promoter	TF_motif_seq_0237		133	-	1	TATCC	GATA; tify	AT1G51600;AT2G45050;AT3G06740;AT3G16870;AT3G21175;AT3G24050;AT3G54810;AT3G60530;AT4G17570;AT4G24470;AT4G26150;AT4G32890;AT4G34680;AT5G25830;AT5G26930;AT5G56860;AT5G66320;AT2G18380;AT3G50870;AT4G36620
PM02g9830_promoter	TF_motif_seq_0269	TAAAGSTKST1	138	+	0.8	TGAAG	(Motif sequence only)
PM02g9830_promoter	TF_motif_seq_0449	AUXRETGA1GMGH3	138	+	0.75	TGAAGtta	(Motif sequence only)
PM02g9830_promoter	TF_motif_seq_0450	PALINDROMICCBOXGM	138	+	0.75	TGAAGtta	(Motif sequence only)
PM02g9830_promoter	TFmatrixID_0791		138	+	0.926	tgaagTTAATa	ARID; Sox	AT1G76110
PM02g9830_promoter	TF_motif_seq_0271		138	+	0.8	TGAAG	bZIP	AT1G77920;AT3G12250;AT5G06950;AT5G06960;AT5G10030;AT5G65210;AT1G22070
PM02g9830_promoter	TF_motif_seq_0272	WBOXHVISO1	141	-	0.8	AGTTA	(Motif sequence only)
PM02g9830_promoter	TF_motif_seq_0262	IBOXCORE	142	+	0.8	GTTAA	(Motif sequence only)
PM02g9830_promoter	TF_motif_seq_0275	WBOXATNPR1	142	-	0.8	GTTAA	(Motif sequence only)
PM02g9830_promoter	TF_motif_seq_0388	TATABOX3	142	-	0.857	gtTAATA	(Motif sequence only)
PM02g9830_promoter	TF_motif_seq_0267		142	+	0.8	GTTAA	Trihelix	AT5G01380
PM02g9830_promoter	TF_motif_seq_0397	WUSATAg	143	+	0.857	TTAATag	(Motif sequence only)
PM02g9830_promoter	TF_motif_seq_0241		143	-	1	TTAAT	ZF-HD	AT1G75240
PM02g9830_promoter	TF_motif_seq_0254		147	-	1	TAGAT	AP2; ERF	AT3G14230
PM02g9830_promoter	TF_motif_seq_0237		148	+	1	AGATG	GATA; tify	AT1G51600;AT2G45050;AT3G06740;AT3G16870;AT3G21175;AT3G24050;AT3G54810;AT3G60530;AT4G17570;AT4G24470;AT4G26150;AT4G32890;AT4G34680;AT5G25830;AT5G26930;AT5G56860;AT5G66320;AT2G18380;AT3G50870;AT4G36620
PM02g9830_promoter	TF_motif_seq_0262	IBOXCORE	149	+	0.8	GATGA	(Motif sequence only)
PM02g9830_promoter	TF_motif_seq_0341	MYB1AT	152	+	0.952	gAACCA	(Motif sequence only)
PM02g9830_promoter	TF_motif_seq_0266		152	+	0.75	GAACC	TCP	Os03g0785800;Os04g0194600;Os12g0616400;Os01g0213800;Os08g0544800;Os11g0175700
PM02g9830_promoter	TF_motif_seq_0266		152	-	0.75	GAACC	TCP	Os03g0785800;Os04g0194600;Os12g0616400;Os01g0213800;Os08g0544800;Os11g0175700
PM02g9830_promoter	TF_motif_seq_0248	MYBCOREATCYCB1	155	-	0.8	CCATT	(Motif sequence only)
PM02g9830_promoter	TF_motif_seq_0453	EMHVCHORD	155	-	0.75	ccaTTACA	(Motif sequence only)
PM02g9830_promoter	TF_motif_seq_0257		155	+	0.8	CCATT	NF-YB;NF-YA;NF-YC	AT1G09030;AT1G17590;AT1G21970;AT1G30500;AT1G54160;AT1G54830;AT1G56170;AT1G72830;AT2G38880;AT2G47810;AT3G05690;AT3G14020;AT3G20910;AT3G53340;AT4G14540;AT5G06510;AT5G12840;AT5G27910;AT5G38140;AT5G47640;AT5G47670;AT5G50470;AT5G50480;Os01g0834400;Os02g0725900;Os05g0463800;Os05g0573500
PM02g9830_promoter	TF_motif_seq_0269	TAAAGSTKST1	156	-	0.8	CATTA	(Motif sequence only)
PM02g9830_promoter	TF_motif_seq_0394		156	-	0.857	caTTACA	(Others)	X03103;AJ000991;AJ012284;U82230
PM02g9830_promoter	TF_motif_seq_0267		157	+	0.8	ATTAC	Trihelix	AT5G01380
PM02g9830_promoter	TF_motif_seq_0241		157	+	1	ATTAC	ZF-HD	AT1G75240
PM02g9830_promoter	TF_motif_seq_0274	BIHD1OS	158	-	0.8	TTACA	(Motif sequence only)
PM02g9830_promoter	TF_motif_seq_0425	SITEIOSPCNA	162	-	0.75	aaaCCTGG	(Motif sequence only)
PM02g9830_promoter	TFmatrixID_0208		162	-	0.995	aaacCTGGCa	bZIP	estExt_fgenesh1_pg.C_Chr_04.00010098;gwEuk.4.656.1
PM02g9830_promoter	TF_motif_seq_0001	LREBOXIPCCHS1	163	+	0.7	AACCTggcat	(Motif sequence only)
PM02g9830_promoter	TF_motif_seq_0249	ABRELATERD1	164	+	0.8	ACCTG	(Motif sequence only)
PM02g9830_promoter	TF_motif_seq_0263	SORLIP1AT	166	-	0.8	CTGGC	(Motif sequence only)
PM02g9830_promoter	TF_motif_seq_0274	BIHD1OS	167	+	0.8	TGGCA	(Motif sequence only)
PM02g9830_promoter	TF_motif_seq_0274	BIHD1OS	167	-	0.8	TGGCA	(Motif sequence only)
PM02g9830_promoter	TF_motif_seq_0445	L1BOXATPDF1	168	-	0.862	ggcATTTA	(Motif sequence only)
PM02g9830_promoter	TF_motif_seq_0444		168	-	0.862	ggcATTTA	Homeodomain; HD-ZIP;HD-ZIP	AT4G21750;AT4G04890
PM02g9830_promoter	TF_motif_seq_0256		169	-	0.8	GCATT	B3	Os04g0676600;Os08g0101000
PM02g9830_promoter	TF_motif_seq_0269	TAAAGSTKST1	171	-	0.8	ATTTA	(Motif sequence only)
PM02g9830_promoter	TF_motif_seq_0254		171	+	0.8	ATTTA	AP2; ERF	AT3G14230
PM02g9830_promoter	TF_motif_seq_0009	LS7ATPR1	172	-	0.7	tttaaGATGT	(Motif sequence only)
PM02g9830_promoter	TF_motif_seq_0269	TAAAGSTKST1	173	+	0.8	TTAAG	(Motif sequence only)
PM02g9830_promoter	TF_motif_seq_0254		175	-	0.8	AAGAT	AP2; ERF	AT3G14230
PM02g9830_promoter	TF_motif_seq_0237		176	+	1	AGATG	GATA; tify	AT1G51600;AT2G45050;AT3G06740;AT3G16870;AT3G21175;AT3G24050;AT3G54810;AT3G60530;AT4G17570;AT4G24470;AT4G26150;AT4G32890;AT4G34680;AT5G25830;AT5G26930;AT5G56860;AT5G66320;AT2G18380;AT3G50870;AT4G36620
PM02g9830_promoter	TFmatrixID_0992		178	+	0.995	aTGTTGa	C3H	AT5G42820
PM02g9830_promoter	TF_motif_seq_0255		179	-	1	TGTTG	AP2; RAV; B3	AT1G25560;AT1G13260
PM02g9830_promoter	TFmatrixID_0991		179	-	1	tGTTGA	C3H Zinc finger	AT5G58620
PM02g9830_promoter	TF_motif_seq_0414	ERELEE4	180	-	0.862	gTTGAAat	(Motif sequence only)
PM02g9830_promoter	TF_motif_seq_0275	WBOXATNPR1	181	+	0.8	TTGAA	(Motif sequence only)
PM02g9830_promoter	TFmatrixID_1369		181	+	1	TTGAAa	(Others)	AT1G63040
PM02g9830_promoter	TF_motif_seq_0274	BIHD1OS	182	-	0.8	TGAAA	(Motif sequence only)
PM02g9830_promoter	TF_motif_seq_0389	TATABOXOSPAL	182	-	0.857	tgAAATA	(Motif sequence only)
PM02g9830_promoter	TFmatrixID_0149		182	-	0.973	tgAAATAtat	AT-Hook	Os11g0602200;BRADI2G14100
PM02g9830_promoter	TFmatrixID_0130		183	-	0.942	gaaaTATATc	AT-Hook	Os06g0326000;Os07g0184800;Os08g0512400;Os09g0491708;estExt_fgenesh1_pg.C_2230073;POPTR_0004s20060;ppa016410m;ppa024471m;29092.m000442;BRADI3G40180;Sb02g028500;Sb04g037880;Thaps11588;GSVIVG00027617001;scaffold_702647.1;Glyma06g01700.1;Glyma0856s00200.1;Glyma09g39650.1;Glyma18g46540.1;LjSGA_043546.1;cassava12241.valid.m1;cassava34089.m1;AT1G19485;AT1G48610;AT4G17950;Medtr5g011900;Medtr5g013530;Medtr5g013540;Medtr5g014630;mg026134m;mgf005615m;GRMZM2G089562;GRMZM2G106133;GRMZM2G123887;GRMZM2G159926;GRMZM2G164489
PM02g9830_promoter	TFmatrixID_0993		184	+	0.899	aaatatatcaagGATAAaca	C3H	AT1G74370
PM02g9830_promoter	TFmatrixID_0297		184	+	0.94	aaaTATAT	Homeodomain	PRH_PETCR
PM02g9830_promoter	TF_motif_seq_0253	ROOTMOTIFTAPOX1	185	-	1	AATAT	(Motif sequence only)
PM02g9830_promoter	TFmatrixID_0419		185	+	1	aaTATAT	TBP	Os10g0432300;Os12g0580300;eugene.1200010061;estExt_gwp_GeneWisePlus.C_Chr_12.00010124;PDK_20s1715251g002;AT1G55520;AT3G13445;e_gw1.13.259.1;estExt_Genewise1.C_2460019;POPTR_0013s05580;POPTR_0019s04890;ppa011675m;ppa011711m;29822.m003403;29950.m001154;Sb01g012880;Sb01g017130;Sb01g021297;Sb08g022273;GSVIVG00025497001;estExt_Genewise1.C_90019;BRADI1G13220;BRADI3G27190;BRADI4G01150;PK11932.1;PK25605.1;Chlre2_kg.scaffold_11000101;estExt_Genewise1Plus.C_190284;Cucsa.142180;Glyma03g04500.1;Glyma09g41330.1;Glyma16g25450.1;Glyma18g44460.1;Glyma19g28780.1;ABW98303.1;fgenesh2_kg.1__4564__AT1G55520.2;fgenesh2_kg.3__1428__AT3G13445.1;LjSGA_031793.1;LjT45I18.100.nd;cassava22625.valid.m1;cassava35684.valid.m1;cassava35685.valid.m1;e_gw1.9.429.1;mgf009543m;mgf012506m;GRMZM2G149238;GRMZM2G161418
PM02g9830_promoter	TF_motif_seq_0254		186	+	0.8	ATATA	AP2; ERF	AT3G14230
PM02g9830_promoter	TFmatrixID_0297		186	-	0.961	ATATAtca	Homeodomain	PRH_PETCR
PM02g9830_promoter	TF_motif_seq_0384	TATABOX4	187	+	0.857	TATATca	(Motif sequence only)
PM02g9830_promoter	TF_motif_seq_0254		187	-	0.8	TATAT	AP2; ERF	AT3G14230
PM02g9830_promoter	TFmatrixID_1275		187	+	0.89	tatatcaagGATAAacaatag	Myb/SANT; MYB	AT2G38090
PM02g9830_promoter	TF_motif_seq_0262	IBOXCORE	188	-	0.8	ATATC	(Motif sequence only)
PM02g9830_promoter	TF_motif_seq_0243		188	-	1	ATATC	GATA; tify	AT1G51600;AT2G45050;AT3G06740;AT3G16870;AT3G21175;AT3G24050;AT3G54810;AT3G60530;AT4G17570;AT4G24470;AT4G26150;AT4G32890;AT4G34680;AT5G25830;AT5G26930;AT5G56860;AT5G66320;AT2G18380;AT3G50870;AT4G36620
PM02g9830_promoter	TF_motif_seq_0264	MYBST1	189	-	0.8	TATCA	(Motif sequence only)
PM02g9830_promoter	TF_motif_seq_0274	BIHD1OS	189	+	0.8	TATCA	(Motif sequence only)
PM02g9830_promoter	TF_motif_seq_0237		189	-	1	TATCA	GATA; tify	AT1G51600;AT2G45050;AT3G06740;AT3G16870;AT3G21175;AT3G24050;AT3G54810;AT3G60530;AT4G17570;AT4G24470;AT4G26150;AT4G32890;AT4G34680;AT5G25830;AT5G26930;AT5G56860;AT5G66320;AT2G18380;AT3G50870;AT4G36620
PM02g9830_promoter	TF_motif_seq_0275	WBOXATNPR1	190	-	0.8	ATCAA	(Motif sequence only)
PM02g9830_promoter	TF_motif_seq_0254		190	+	0.8	ATCAA	AP2; ERF	AT3G14230
PM02g9830_promoter	TFmatrixID_1253		190	+	0.889	atcaaGGATAaacaa	Myb/SANT; MYB-related	AT5G61620
PM02g9830_promoter	TF_motif_seq_0269	TAAAGSTKST1	191	+	0.8	TCAAG	(Motif sequence only)
PM02g9830_promoter	TFmatrixID_1240		191	-	0.874	tcaagGATAAacaa	Myb/SANT	AT1G19000
PM02g9830_promoter	TFmatrixID_1245		191	+	0.872	tcaaGGATAaacaa	Myb/SANT	AT1G19000
PM02g9830_promoter	TFmatrixID_1265		191	-	0.896	tcaaGGATAaacaa	Myb/SANT	AT1G74840
PM02g9830_promoter	TFmatrixID_1266		191	+	0.881	tcaagGATAAacaa	Myb/SANT	AT5G47390
PM02g9830_promoter	TFmatrixID_0374		191	+	0.977	tcaaGGATAaaca	Myb/SANT;MYB-related	BRADI2G05760;Cucsa.098110;Cucsa.197320;Cucsa.361050;Cucsa.395160;600010132;ppa008425m;ppa008539m;ppa009283m;29794.m003333;29912.m005387;30147.m014028;Os01g0192300;Os05g0195700;gwEuk.6.620.1;PDK_20s1503511g002;estExt_fgenesh1_pg.C_1880060;fgenesh1_pg.scaffold_66000046;fgenesh1_pg.scaffold_66000048;POPTR_0006s15480;POPTR_0008s19610;POPTR_0010s04860;Sb03g003100;Sb09g006060;GSVIVG00007843001;GSVIVG00015223001;PK11714.1;Glyma05g36290.1;Glyma08g03330.1;chr2.CM0373.230.nd;cassava17572.valid.m1;cassava23010.valid.m1;cassava23011.valid.m1;estExt_fgenesh1_pg.C_60110;GRMZM2G049695;GRMZM2G078636
PM02g9830_promoter	TFmatrixID_1239		192	-	0.898	caagGATAAacaata	Myb/SANT	AT5G47390
PM02g9830_promoter	TFmatrixID_1524		192	-	0.988	caaGGATAaa	Myb/SANT	AT3G16350
PM02g9830_promoter	TFmatrixID_1233		192	-	0.901	caagGATAAacaatag	Myb/SANT; MYB-related	AT5G56840
PM02g9830_promoter	TFmatrixID_1246		192	-	0.901	caagGATAAac	Myb/SANT; MYB-related	AT5G61620
PM02g9830_promoter	TFmatrixID_1050		192	-	0.871	caagGATAAacaa	Storekeeper	AT4G00250
PM02g9830_promoter	TF_motif_seq_0387	TATCCAYMOTIFOSRAMY3D	193	-	0.84	aaGGATA	(Motif sequence only)
PM02g9830_promoter	TF_motif_seq_0386		193	-	0.857	aaGGATA	Alpha-amylase	X16509
PM02g9830_promoter	TFmatrixID_0131		193	+	1	aaggATAAA	AT-Hook	Os06g0326000;Os07g0184800;Os08g0512400;Os09g0491708;estExt_fgenesh1_pg.C_2230073;POPTR_0004s20060;ppa016410m;ppa024471m;29092.m000442;BRADI3G40180;BRADI3G55950;Sb02g028500;Sb04g037880;Thaps11588;GSVIVG00027617001;scaffold_702647.1;Glyma06g01700.1;Glyma0856s00200.1;Glyma09g39650.1;Glyma18g46540.1;LjSGA_043546.1;cassava12241.valid.m1;cassava34089.m1;AT1G19485;AT1G48610;Medtr5g011900;Medtr5g013530;Medtr5g013540;Medtr5g014630;mg026134m;mgf005615m;GRMZM2G089562;GRMZM2G106133;GRMZM2G123887;GRMZM2G159926;GRMZM2G164489
PM02g9830_promoter	TF_motif_seq_0239		193	+	1	AAGGA	Dof	AT1G29160;AT1G64620;AT2G37590;AT3G21270;AT3G45610;AT3G47500;AT4G38000;AT5G39660;AT5G60200;AT5G60850;AT5G62940;AT2G46590;AT1G07640;AT1G21340;AT1G26790;AT1G47655;AT1G51700;AT1G69570;AT2G28510;AT2G28810;AT2G34140;AT3G50410;AT3G55370;AT3G61850;AT4G00940;AT4G21050;AT4G21080;AT4G24060;AT5G02460;AT5G62430;AT5G65590;AT5G66940
PM02g9830_promoter	TFmatrixID_0326		193	-	0.976	aaGGATAaac	Myb/SANT;MYB-related	AT1G70000;BRADI3G33400;Cucsa.098110;Cucsa.197320;Cucsa.285620;Cucsa.361050;Medtr5g038100;ppa008539m;ppa009283m;29736.m002089;29794.m003333;30147.m014028;Os01g0187900;Os10g0561400;PDK_20s1340731g002;e_gw1.89.66.1;estExt_fgenesh1_pg.C_1880060;fgenesh1_pg.scaffold_66000046;fgenesh1_pg.scaffold_66000048;gw1.89.65.1;POPTR_0008s19610;POPTR_0010s04860;POPTR_0012s07560;POPTR_0015s08020;Sb01g029020;Sb03g003270;Sb03g006450;GSVIVG00005816001;GSVIVG00007843001;GSVIVG00020132001;GSVIVG00024794001;PK17526.1;Glyma01g04530.1;Glyma02g03020.1;Glyma04g34720.1;Glyma05g01640.1;Glyma06g19960.1;Glyma08g40460.1;Glyma17g10250.1;Glyma18g17130.1;fgenesh2_kg.1__2077__AT1G19000.2;fgenesh2_kg.2__1257__AT1G70000.1;fgenesh2_kg.2__1750__AT1G74840.1;scaffold_800056.1;chr2.CM0028.230.nd;LjB09A03.30.nc;LjSGA_014616.1;cassava17572.valid.m1;cassava22868.valid.m1;cassava23010.valid.m1;cassava23011.valid.m1;estExt_fgenesh1_pg.C_60110;mgf003276m;mgf011892m;GRMZM2G034110;GRMZM2G400489
PM02g9830_promoter	TFmatrixID_0331		193	-	0.994	aaGGATAaac	Myb/SANT;MYB-related	AT3G16350;BRADI2G05590;BRADI3G33400;Cucsa.321060;Cucsa.361050;Medtr8g105400;ppa007697m;ppa008425m;ppa008493m;29736.m002089;30146.m003509;Os01g0187900;Os10g0561400;PDK_20s1581271g001;PDK_20s1682301g002;e_gw1.89.66.1;estExt_fgenesh1_pg.C_1880060;fgenesh1_pg.scaffold_66000046;fgenesh1_pg.scaffold_66000048;POPTR_0001s15510;POPTR_0001s19070;POPTR_0001s22660;POPTR_0003s07720;Sb01g029020;Sb03g003270;GSVIVG00005816001;GSVIVG00016996001;GSVIVG00020132001;PK29550.1;Glyma01g00600.1;Glyma05g04950.1;Glyma13g43120.1;Glyma15g02250.1;Glyma17g15330.1;Glyma18g31990.1;fgenesh2_kg.3__1788__AT3G16350.1;scaffold_800056.1;chr2.CM0373.230.nd;LjSGA_014616.1;LjSGA_030087.1;LjT37H17.80.nd;cassava1864.valid.m1;cassava22335.valid.m1;cassava22868.valid.m1;cassava31470.valid.m1;cassava43855.valid.m1;estExt_fgenesh1_pg.C_60110;mgf003276m;mgf008910m;mgf012785m;GRMZM2G034110;GRMZM2G400489
PM02g9830_promoter	TFmatrixID_0361		193	-	0.973	aagGATAAac	Myb/SANT;MYB-related	AT1G70000;AT3G16350;AT5G47390;BRADI2G05590;BRADI2G05760;BRADI3G33400;Cucsa.098110;Cucsa.285620;Cucsa.321060;Cucsa.361050;Cucsa.397260;Medtr4g160800;Medtr8g105400;ppa007697m;ppa008425m;ppa008493m;ppa008539m;ppa009283m;ppa010092m;29736.m002089;29794.m003333;29912.m005387;30146.m003509;30147.m014028;30147.m014337;Os01g0187900;Os01g0192300;Os05g0195700;Os10g0561400;PDK_20s1503511g002;PDK_20s1532501g001;PDK_20s1581271g001;e_gw1.89.66.1;estExt_fgenesh1_pg.C_1880060;fgenesh1_pg.scaffold_66000046;fgenesh1_pg.scaffold_66000048;gw1.89.65.1;POPTR_0001s15510;POPTR_0003s07720;POPTR_0006s15480;POPTR_0008s19610;POPTR_0010s04860;Sb01g029020;Sb03g003270;Sb09g006060;GSVIVG00005816001;GSVIVG00015223001;GSVIVG00016996001;GSVIVG00020132001;GSVIVG00035363001;PK11714.1;Glyma01g00600.1;Glyma01g04530.1;Glyma02g03020.1;Glyma05g04950.1;Glyma05g36290.1;Glyma08g03330.1;Glyma08g40460.1;Glyma17g15330.1;Glyma18g31990.1;fgenesh2_kg.2__1257__AT1G70000.1;fgenesh2_kg.3__1788__AT3G16350.1;scaffold_800056.1;chr2.CM0373.230.nd;chr4.CM0004.450.nd;LjSGA_014616.1;LjT37H17.80.nd;cassava1864.valid.m1;cassava22335.valid.m1;cassava22868.valid.m1;cassava23010.valid.m1;cassava23011.valid.m1;cassava29981.valid.m1;cassava31470.valid.m1;cassava33447.m1;cassava43855.valid.m1;estExt_fgenesh1_pg.C_60110;mgf003276m;mgf008910m;mgf011892m;mgf012785m;GRMZM2G034110;GRMZM2G400489
PM02g9830_promoter	TFmatrixID_0356		194	-	0.996	agGATAAac	Myb/SANT	AT5G08520;fgenesh2_kg.6__825__AT5G08520.1
PM02g9830_promoter	TFmatrixID_1515		194	+	0.995	agGATAAac	Myb/SANT; MYB-related	AT4G09450
PM02g9830_promoter	TFmatrixID_0328		194	+	0.979	aGGATAaa	Myb/SANT;MYB-related	AT1G70000;AT3G16350;BRADI3G33400;Cucsa.098110;Cucsa.197320;Cucsa.285620;Cucsa.321060;Cucsa.361050;Medtr5g038100;ppa008539m;ppa009283m;29736.m002089;29794.m003333;30146.m003509;30147.m014028;Os01g0187900;Os10g0561400;PDK_20s1340731g002;PDK_20s1581271g001;e_gw1.89.66.1;estExt_fgenesh1_pg.C_1880060;fgenesh1_pg.scaffold_66000046;fgenesh1_pg.scaffold_66000048;gw1.89.65.1;POPTR_0001s19070;POPTR_0003s07720;POPTR_0008s19610;POPTR_0010s04860;POPTR_0015s08020;Sb01g029020;Sb03g003270;GSVIVG00005816001;GSVIVG00007843001;GSVIVG00016996001;GSVIVG00020132001;GSVIVG00024794001;PK23829.1;Glyma01g04530.1;Glyma02g03020.1;Glyma04g34720.1;Glyma05g01640.1;Glyma05g04950.1;Glyma06g19960.1;Glyma08g40460.1;Glyma13g43120.1;Glyma15g02250.1;Glyma17g10250.1;Glyma18g17130.1;fgenesh2_kg.1__2077__AT1G19000.2;fgenesh2_kg.2__1257__AT1G70000.1;fgenesh2_kg.2__1750__AT1G74840.1;fgenesh2_kg.3__1788__AT3G16350.1;chr2.CM0028.230.nd;LjB09A03.30.nc;LjSGA_014616.1;LjSGA_030087.1;cassava17572.valid.m1;cassava1864.valid.m1;cassava22335.valid.m1;cassava22868.valid.m1;cassava23010.valid.m1;cassava23011.valid.m1;cassava31470.valid.m1;estExt_fgenesh1_pg.C_60110;mgf003276m;mgf011892m;mgf012785m;GRMZM2G034110;GRMZM2G400489
PM02g9830_promoter	TF_motif_seq_0264	MYBST1	195	+	1	GGATA	(Motif sequence only)
PM02g9830_promoter	TF_motif_seq_0336	SREATMSD	195	-	1	gGATAA	(Motif sequence only)
PM02g9830_promoter	TF_motif_seq_0434	P1BS	195	+	0.833	GGATAaac	(Motif sequence only)
PM02g9830_promoter	TF_motif_seq_0237		195	+	1	GGATA	GATA; tify	AT1G51600;AT2G45050;AT3G06740;AT3G16870;AT3G21175;AT3G24050;AT3G54810;AT3G60530;AT4G17570;AT4G24470;AT4G26150;AT4G32890;AT4G34680;AT5G25830;AT5G26930;AT5G56860;AT5G66320;AT2G18380;AT3G50870;AT4G36620
PM02g9830_promoter	TF_motif_seq_0262	IBOXCORE	196	+	1	GATAA	(Motif sequence only)
PM02g9830_promoter	TF_motif_seq_0321	GT1CONSENSUS	196	+	1	GATAAa	(Motif sequence only)
PM02g9830_promoter	TF_motif_seq_0243		196	+	1	GATAA	GATA; tify	AT1G51600;AT2G45050;AT3G06740;AT3G16870;AT3G21175;AT3G24050;AT3G54810;AT3G60530;AT4G17570;AT4G24470;AT4G26150;AT4G32890;AT4G34680;AT5G25830;AT5G26930;AT5G56860;AT5G66320;AT2G18380;AT3G50870;AT4G36620
PM02g9830_promoter	TF_motif_seq_0269	TAAAGSTKST1	198	+	0.8	TAAAC	(Motif sequence only)
PM02g9830_promoter	TF_motif_seq_0407	SP8BFIBSP8AIB	198	-	0.75	taaACAAT	(Motif sequence only)
PM02g9830_promoter	TF_motif_seq_0113		198	+	0.75	TAAACaatagtc	PsaH	X51911
PM02g9830_promoter	TF_motif_seq_0343	ANAERO1CONSENSUS	199	+	0.857	AAACAat	(Motif sequence only)
PM02g9830_promoter	TF_motif_seq_0257		201	+	0.8	ACAAT	NF-YB;NF-YA;NF-YC	AT1G09030;AT1G17590;AT1G21970;AT1G30500;AT1G54160;AT1G54830;AT1G56170;AT1G72830;AT2G38880;AT2G47810;AT3G05690;AT3G14020;AT3G20910;AT3G53340;AT4G14540;AT5G06510;AT5G12840;AT5G27910;AT5G38140;AT5G47640;AT5G47670;AT5G50470;AT5G50480;Os01g0834400;Os02g0725900;Os05g0463800;Os05g0573500
PM02g9830_promoter	TF_motif_seq_0242	CAATBOX1	202	+	1	CAATA	(Motif sequence only)
PM02g9830_promoter	TFmatrixID_0041		205	+	0.885	taGTCGAcca	B3; ARF	AT2G33860
PM02g9830_promoter	TFmatrixID_0041		205	-	0.885	tagTCGACca	B3; ARF	AT2G33860
PM02g9830_promoter	TF_motif_seq_0259	CGACGOSAMY3	206	-	0.8	AGTCG	(Motif sequence only)
PM02g9830_promoter	TF_motif_seq_0272	WBOXHVISO1	206	-	0.8	AGTCG	(Motif sequence only)
PM02g9830_promoter	TF_motif_seq_0275	WBOXATNPR1	207	-	0.8	GTCGA	(Motif sequence only)
PM02g9830_promoter	TF_motif_seq_0322	CRTDREHVCBF2	207	+	1	GTCGAc	(Motif sequence only)
PM02g9830_promoter	TF_motif_seq_0322	CRTDREHVCBF2	207	-	1	gTCGAC	(Motif sequence only)
PM02g9830_promoter	TF_motif_seq_0325	CBFHV	207	+	1	gTCGAC	(Motif sequence only)
PM02g9830_promoter	TF_motif_seq_0325	CBFHV	207	-	1	GTCGAc	(Motif sequence only)
PM02g9830_promoter	TF_motif_seq_0258		207	-	0.8	GTCGA	Dehydrin	U01377
PM02g9830_promoter	TF_motif_seq_0275	WBOXATNPR1	208	+	0.8	TCGAC	(Motif sequence only)
PM02g9830_promoter	TF_motif_seq_0258		208	+	0.8	TCGAC	Dehydrin	U01377
PM02g9830_promoter	TF_motif_seq_0259	CGACGOSAMY3	209	+	0.8	CGACC	(Motif sequence only)
PM02g9830_promoter	TF_motif_seq_0266		209	+	0.75	CGACC	TCP	Os03g0785800;Os04g0194600;Os12g0616400;Os01g0213800;Os08g0544800;Os11g0175700
PM02g9830_promoter	TF_motif_seq_0266		209	-	0.75	CGACC	TCP	Os03g0785800;Os04g0194600;Os12g0616400;Os01g0213800;Os08g0544800;Os11g0175700
PM02g9830_promoter	TF_motif_seq_0257		212	+	0.8	CCAAA	NF-YB;NF-YA;NF-YC	AT1G09030;AT1G17590;AT1G21970;AT1G30500;AT1G54160;AT1G54830;AT1G56170;AT1G72830;AT2G38880;AT2G47810;AT3G05690;AT3G14020;AT3G20910;AT3G53340;AT4G14540;AT5G06510;AT5G12840;AT5G27910;AT5G38140;AT5G47640;AT5G47670;AT5G50470;AT5G50480;Os01g0834400;Os02g0725900;Os05g0463800;Os05g0573500
PM02g9830_promoter	TF_motif_seq_0257		213	+	0.8	CAAAT	NF-YB;NF-YA;NF-YC	AT1G09030;AT1G17590;AT1G21970;AT1G30500;AT1G54160;AT1G54830;AT1G56170;AT1G72830;AT2G38880;AT2G47810;AT3G05690;AT3G14020;AT3G20910;AT3G53340;AT4G14540;AT5G06510;AT5G12840;AT5G27910;AT5G38140;AT5G47640;AT5G47670;AT5G50470;AT5G50480;Os01g0834400;Os02g0725900;Os05g0463800;Os05g0573500
PM02g9830_promoter	TF_motif_seq_0109	MRNASTA1CRPSBD	215	-	0.75	aattaccAAGAG	(Motif sequence only)
PM02g9830_promoter	TF_motif_seq_0321	GT1CONSENSUS	216	-	1	aTTACC	(Motif sequence only)
PM02g9830_promoter	TF_motif_seq_0267		216	+	0.8	ATTAC	Trihelix	AT5G01380
PM02g9830_promoter	TF_motif_seq_0241		216	+	1	ATTAC	ZF-HD	AT1G75240
PM02g9830_promoter	TF_motif_seq_0262	IBOXCORE	217	-	0.8	TTACC	(Motif sequence only)
PM02g9830_promoter	TF_motif_seq_0350	DRE1COREZMRAB17	219	+	0.857	ACCAAga	(Motif sequence only)
PM02g9830_promoter	TF_motif_seq_0257		220	+	0.8	CCAAG	NF-YB;NF-YA;NF-YC	AT1G09030;AT1G17590;AT1G21970;AT1G30500;AT1G54160;AT1G54830;AT1G56170;AT1G72830;AT2G38880;AT2G47810;AT3G05690;AT3G14020;AT3G20910;AT3G53340;AT4G14540;AT5G06510;AT5G12840;AT5G27910;AT5G38140;AT5G47640;AT5G47670;AT5G50470;AT5G50480;Os01g0834400;Os02g0725900;Os05g0463800;Os05g0573500
PM02g9830_promoter	TF_motif_seq_0003	WINPSTPIIIK	222	+	0.8	AAGAGtatgt	(Motif sequence only)
PM02g9830_promoter	TF_motif_seq_0260	OSE2ROOTNODULE	222	-	1	AAGAG	(Motif sequence only)
PM02g9830_promoter	TF_motif_seq_0247	CACTFTPPCA1	224	-	1	GAGTA	(Motif sequence only)
PM02g9830_promoter	TF_motif_seq_0195	WARBNEXTA	226	+	0.65	GTATGtttttttgtacttgt	(Motif sequence only)
PM02g9830_promoter	TF_motif_seq_0256		226	-	0.8	GTATG	B3	Os04g0676600;Os08g0101000
PM02g9830_promoter	TF_motif_seq_0343	ANAERO1CONSENSUS	227	-	0.857	taTGTTT	(Motif sequence only)
PM02g9830_promoter	TF_motif_seq_0404	XYLAT	232	-	0.875	tttTTTGT	(Motif sequence only)
PM02g9830_promoter	TFmatrixID_0523		232	-	0.958	tttttTGTACttgtaa	SBP	AT1G02065;AT1G27370;AT1G69170;AT2G42200;AT2G47070;AT3G57920;AT5G43270;BRADI1G02760;BRADI1G26720;BRADI1G31390;BRADI2G59110;BRADI3G03510;BRADI3G05510;BRADI3G05720;BRADI3G40030;BRADI3G40240;BRADI3G41250;BRADI4G33770;BRADI4G34667;BRADI5G24670;Cucsa.046310;Cucsa.113410;Cucsa.120620;Cucsa.126820;Cucsa.157230;Cucsa.192470;Cucsa.196000;Cucsa.198630;Cucsa.242790;Cucsa.259800;Cucsa.272530;Cucsa.349620;Cucsa.392170;Medtr1g039740;Medtr1g105980;Medtr2g017680;Medtr3g103970;Medtr3g150760;Medtr5g048960;Medtr7g111590;Medtr7g133730;Medtr8g005760;ppa000690m;ppa000792m;ppa003644m;ppa005013m;ppa006611m;ppa007056m;ppa008560m;ppa011968m;ppa012607m;ppa017695m;ppa021582m;ppa022739m;ppa023657m;ppa024285m;28211.m000132;29269.m000250;29889.m003388;29929.m004627;29929.m004641;29983.m003158;30076.m004574;30138.m003942;30147.m014478;30170.m014245;30174.m008803;30174.m008805;30174.m009082;30190.m011329;Os01g0922600;Os02g0139400;Os02g0174100;Os02g0177300;Os03g0833300;Os04g0551500;Os04g0656500;Os06g0659100;Os06g0703500;LOC_Os07g32170;Os08g0509600;Os08g0513700;Os08g0531600;Os09g0507100;Os11g0496600;PDK_20s1305791g002;PDK_20s1709081g002;estExt_fgenesh1_pg.C_1940032;estExt_fgenesh1_pg.C_1940033;fgenesh1_pg.scaffold_118000004;fgenesh1_pg.scaffold_23000047;fgenesh1_pg.scaffold_337000032;fgenesh1_pg.scaffold_50000083;fgenesh1_pg.scaffold_50000085;gw1.313.30.1;gw1.47.180.1;POPTR_0001s13630;POPTR_0001s13890;POPTR_0001s40870;POPTR_0002s14320;POPTR_0002s14330;POPTR_0002s18970;POPTR_0003s16780;POPTR_0003s17120;POPTR_0004s04630;POPTR_0005s28010;POPTR_0007s01030;POPTR_0008s09750;POPTR_0008s09810;POPTR_0010s16370;POPTR_0010s16400;POPTR_0011s11770;POPTR_0012s10260;POPTR_0014s05680;POPTR_0014s05690;POPTR_0014s10960;POPTR_0015s07140;POPTR_0015s11100;POPTR_0018s14680;Sb01g002530;Sb02g028420;Sb02g029300;Sb02g034180;Sb03g044160;Sb04g003175;Sb04g004940;Sb04g005180;Sb05g017510;Sb06g024630;Sb06g031290;Sb07g026220;Sb07g027420;Sb10g026200;Sb10g029190;GSVIVG00003836001;GSVIVG00008556001;GSVIVG00010496001;GSVIVG00010522001;GSVIVG00012247001;GSVIVG00013452001;GSVIVG00014302001;GSVIVG00017678001;GSVIVG00018204001;GSVIVG00018205001;GSVIVG00020578001;GSVIVG00021087001;GSVIVG00028208001;GSVIVG00032239001;GSVIVG00033519001;PK02140.1;PK03565.1;PK16953.1;PK17790.1;PK18312.1;PK19500.1;PK25661.1;PK25779.1;PK26639.1;Glyma01g08060.1;Glyma01g15020.1;Glyma02g01160.1;Glyma02g13370.1;Glyma02g30670.1;Glyma03g27180.1;Glyma03g29900.1;Glyma04g37390.1;Glyma05g00200.1;Glyma05g38180.1;Glyma06g17700.1;Glyma06g22450.1;Glyma06g36140.1;Glyma07g14610.1;Glyma07g19770.1;Glyma07g31880.1;Glyma07g36180.1;Glyma08g01450.1;Glyma09g09790.1;Glyma10g01210.1;Glyma11g16700.1;Glyma11g36980.1;Glyma12g27330.1;Glyma12g35460.1;Glyma13g24590.1;Glyma13g31090.1;Glyma13g35000.1;Glyma15g08270.1;Glyma15g21860.1;Glyma16g05890.1;Glyma17g04400.1;Glyma17g08840.1;Glyma18g00880.1;Glyma18g36960.1;Glyma19g26390.1;Glyma19g32800.1;Glyma20g00900.1;fgenesh1_pg.C_scaffold_2001253;fgenesh2_kg.1__2292__AT1G20980.1;fgenesh2_kg.1__23__AT1G02065.1;fgenesh2_kg.1__2893__AT1G27370.2;fgenesh2_kg.1__4389__AT1G53160.2;fgenesh2_kg.4__1394__AT2G33810.1;fgenesh2_kg.4__2943__AT2G47070.1;fgenesh2_kg.5__2235__AT3G57920.1;scaffold_103051.1;scaffold_202615.1;scaffold_403069.1;scaffold_503227.1;scaffold_800740.1;chr1.CM0122.330.nc;chr3.CM0160.520.nc;chr3.CM0282.980.nc;chr5.CM0158.110.nc;chr6.CM0114.270.nc;LjSGA_017270.1;LjSGA_032871.1;LjSGA_121222.1;LjT35D18.50.nc;cassava12059.valid.m1;cassava13944.valid.m1;cassava17741.valid.m1;cassava17811.valid.m1;cassava19899.m1;cassava29736.valid.m1;cassava31252.valid.m1;cassava36085.valid.m1;cassava37839.valid.m1;cassava39122.m1;cassava42933.valid.m1;cassava43385.valid.m1;cassava46941.m1;cassava6540.valid.m1;cassava6548.valid.m1;cassava7404.valid.m1;cassava7440.valid.m1;mgf001202m;mgf001295m;mgf003797m;mgf009459m;mgf010397m;mgf010913m;mgf011616m;mgf012995m;mgf016085m;mgf016414m;mgf019346m;mgf025134m;GRMZM2G036297;GRMZM2G040785;GRMZM2G058588;GRMZM2G061734;GRMZM2G065451;GRMZM2G067624;GRMZM2G097275;GRMZM2G098557;GRMZM2G101499;GRMZM2G101511;GRMZM2G126827;GRMZM2G138421;GRMZM2G148467;GRMZM2G156621;GRMZM2G156756;GRMZM2G163813;GRMZM2G168229;GRMZM2G169270;GRMZM2G307588;GRMZM2G390470;GRMZM2G414805;GRMZM2G460544
PM02g9830_promoter	TF_motif_seq_0225		234	-	0.607	ttttgtacttgtaaatgtcatcaTTTTT	(Others)	D45066
PM02g9830_promoter	TF_motif_seq_0508		236	-	0.75	ttGTACTtg	SBP	AT1G20980;AT1G27360;AT1G27370;AT1G53160;AT1G69170;AT1G76580;AT2G33810;AT2G42200;AT2G47070;AT3G15270;AT3G57920;AT3G60030;AT5G18830;AT5G43270;Os01g0292900;Os01g0922600;Os02g0139400;Os02g0174100;Os02g0177300;Os03g0833300;Os04g0551500;Os05g0408200;Os06g0659100;Os06g0663500;Os06g0703500;Os08g0509600;Os08g0513700;Os08g0531600;Os09g0491532;Os09g0507100;Os11g0496600
PM02g9830_promoter	TFmatrixID_1394		236	-	0.993	ttGTACTtgta	SBP	AT1G27360
PM02g9830_promoter	TF_motif_seq_0244		237	-	1	TGTAC	SBP	AT2G33810;AT2G47070
PM02g9830_promoter	TF_motif_seq_0372	ACGTOSGLUB1	238	+	0.857	GTACTtg	(Motif sequence only)
PM02g9830_promoter	TF_motif_seq_0244		238	+	1	GTACT	SBP	AT2G33810;AT2G47070
PM02g9830_promoter	TF_motif_seq_0247	CACTFTPPCA1	239	+	1	TACTT	(Motif sequence only)
PM02g9830_promoter	TF_motif_seq_0249	ABRELATERD1	240	+	0.8	ACTTG	(Motif sequence only)
PM02g9830_promoter	TF_motif_seq_0274	BIHD1OS	243	+	0.8	TGTAA	(Motif sequence only)
PM02g9830_promoter	TF_motif_seq_0453	EMHVCHORD	243	+	0.75	TGTAAatg	(Motif sequence only)
PM02g9830_promoter	TF_motif_seq_0394		243	+	0.857	TGTAAat	(Others)	X03103;AJ000991;AJ012284;U82230
PM02g9830_promoter	TF_motif_seq_0275	WBOXATNPR1	244	-	0.8	GTAAA	(Motif sequence only)
PM02g9830_promoter	TF_motif_seq_0267		244	-	0.8	GTAAA	Trihelix	AT5G01380
PM02g9830_promoter	TF_motif_seq_0269	TAAAGSTKST1	245	+	0.8	TAAAT	(Motif sequence only)
PM02g9830_promoter	TF_motif_seq_0445	L1BOXATPDF1	245	+	0.862	TAAATgtc	(Motif sequence only)
PM02g9830_promoter	TF_motif_seq_0254		245	-	0.8	TAAAT	AP2; ERF	AT3G14230
PM02g9830_promoter	TF_motif_seq_0444		245	+	0.862	TAAATgtc	Homeodomain; HD-ZIP;HD-ZIP	AT4G21750;AT4G04890
PM02g9830_promoter	TFmatrixID_0108		246	-	0.779	aaatgtcATCATttttaag	bZIP; Homeodomain; HD-ZIP	AT1G30490
PM02g9830_promoter	TFmatrixID_0518		246	-	0.758	aaatgtcATCATttttaag	bZIP; Homeodomain; HD-ZIP;HD-ZIP	AT1G30490;AT1G52150;AT2G34710;AT4G32880;AT5G60690;BRADI1G13910;BRADI2G06210;BRADI3G28970;Cucsa.048220;Cucsa.167110;Cucsa.312510;Cucsa.361130;Cucsa.386080;Medtr2g110200;Medtr2g122300;Medtr3g130470;Medtr8g015460;ppa001343m;ppa001378m;ppa001386m;ppa001405m;27538.m000332;29794.m003393;30075.m001183;30146.m003520;Os03g0109400;Os03g0640800;Os10g0480200;Os12g0612700;PDK_20s1819641g001;e_gw1.15.340.1;estExt_gwp_gw1.C_1880070;estExt_gwp_gw1.C_550053;estExt_gwp_gw1.C_670048;estExt_gwp_gw1.C_700130;POPTR_0001s18930;POPTR_0001s38120;POPTR_0003s04860;POPTR_0004s22090;POPTR_0006s25390;POPTR_0009s01990;POPTR_0011s10070;POPTR_0018s08110;Sb01g013710;Sb01g019120;Sb01g050000;Sb03g002660;Sb08g021350;GSVIVG00016272001;GSVIVG00017010001;GSVIVG00021625001;GSVIVG00025193001;GSVIVG00035612001;PK01613.1;PK07568.1;PK07866.1;PK08284.1;fgenesh1_pm.C_scaffold_1003335;fgenesh2_kg.1__3231__AT1G30490.1;fgenesh2_kg.7__841__AT4G32880.1;fgenesh2_kg.8__2034__AT5G60690.1;scaffold_402060.1;Glyma05g30000.1;Glyma06g09100.1;Glyma07g01940.1;Glyma07g01950.1;Glyma08g13110.1;Glyma08g21610.1;Glyma08g21620.1;Glyma09g02750.1;Glyma11g20520.1;Glyma12g08080.1;Glyma15g13640.1;chr3.LjT10E18.20.nc;LjSGA_014333.2;LjSGA_068629.1;cassava1072.valid.m1;cassava12117.valid.m1;cassava24160.valid.m1;cassava24280.valid.m1;cassava24281.valid.m1;cassava24282.valid.m1;cassava31462.valid.m1;cassava31872.valid.m1;cassava5988.valid.m1;cassava849.valid.m1;mgf002274m;mgf004678m;mgf006264m;mgf008512m;mgf009674m;mgf013052m;mgf015617m;AC187157.4_FG005;GRMZM2G003509;GRMZM2G109987;GRMZM2G178102;GRMZM2G469551
PM02g9830_promoter	TFmatrixID_0542		246	-	0.758	aaatgtcATCATttttaag	bZIP; Homeodomain; HD-ZIP;HD-ZIP	AT1G30490;AT1G52150;AT2G34710;AT4G32880;AT5G60690;BRADI1G13910;BRADI2G06210;BRADI3G28970;Cucsa.048220;Cucsa.167110;Cucsa.312510;Cucsa.361130;Cucsa.386080;Medtr2g110200;Medtr2g122300;Medtr3g130470;Medtr8g015460;ppa001343m;ppa001378m;ppa001386m;ppa001405m;27538.m000332;29794.m003393;30075.m001183;30146.m003520;Os03g0109400;Os03g0640800;Os10g0480200;Os12g0612700;PDK_20s1819641g001;e_gw1.15.340.1;estExt_gwp_gw1.C_1880070;estExt_gwp_gw1.C_550053;estExt_gwp_gw1.C_670048;estExt_gwp_gw1.C_700130;POPTR_0001s18930;POPTR_0001s38120;POPTR_0003s04860;POPTR_0004s22090;POPTR_0006s25390;POPTR_0009s01990;POPTR_0011s10070;POPTR_0018s08110;Sb01g013710;Sb01g019120;Sb01g050000;Sb03g002660;Sb08g021350;GSVIVG00016272001;GSVIVG00017010001;GSVIVG00021625001;GSVIVG00025193001;GSVIVG00035612001;PK01613.1;PK07568.1;PK07866.1;PK08284.1;fgenesh1_pm.C_scaffold_1003335;fgenesh2_kg.1__3231__AT1G30490.1;fgenesh2_kg.7__841__AT4G32880.1;fgenesh2_kg.8__2034__AT5G60690.1;scaffold_402060.1;Glyma05g30000.1;Glyma06g09100.1;Glyma07g01940.1;Glyma07g01950.1;Glyma08g13110.1;Glyma08g21610.1;Glyma08g21620.1;Glyma09g02750.1;Glyma11g20520.1;Glyma12g08080.1;Glyma15g13640.1;chr3.LjT10E18.20.nc;LjSGA_014333.2;LjSGA_068629.1;cassava1072.valid.m1;cassava12117.valid.m1;cassava24160.valid.m1;cassava24280.valid.m1;cassava24281.valid.m1;cassava24282.valid.m1;cassava31462.valid.m1;cassava31872.valid.m1;cassava5988.valid.m1;cassava849.valid.m1;mgf002274m;mgf004678m;mgf006264m;mgf008512m;mgf009674m;mgf013052m;mgf015617m;AC187157.4_FG005;GRMZM2G003509;GRMZM2G109987;GRMZM2G178102;GRMZM2G469551
PM02g9830_promoter	TF_motif_seq_0272	WBOXHVISO1	249	-	0.8	TGTCA	(Motif sequence only)
PM02g9830_promoter	TF_motif_seq_0274	BIHD1OS	249	+	1	TGTCA	(Motif sequence only)
PM02g9830_promoter	TF_motif_seq_0274	BIHD1OS	249	-	0.8	TGTCA	(Motif sequence only)
PM02g9830_promoter	TF_motif_seq_0450	PALINDROMICCBOXGM	249	-	0.75	tgtCATCA	(Motif sequence only)
PM02g9830_promoter	TF_motif_seq_0271		249	-	0.8	TGTCA	bZIP	AT1G77920;AT3G12250;AT5G06950;AT5G06960;AT5G10030;AT5G65210;AT1G22070
PM02g9830_promoter	TF_motif_seq_0246		249	-	1	TGTCA	Homeodomain; TALE;TALE	AT1G23380;AT1G62360;AT1G70510;AT4G08150;Os03g0727000;GRMZM2G017087
PM02g9830_promoter	TF_motif_seq_0275	WBOXATNPR1	250	-	0.8	GTCAT	(Motif sequence only)
PM02g9830_promoter	TFmatrixID_1063		250	+	0.874	gtcATCATttttaag	bZIP; Homeodomain; HD-ZIP	AT1G30490
PM02g9830_promoter	TFmatrixID_1066		250	-	0.879	gtcATCATttttaag	bZIP; Homeodomain; HD-ZIP	AT1G52150
PM02g9830_promoter	TF_motif_seq_0044	TCA1MOTIF	251	+	0.8	TCATCatttt	(Motif sequence only)
PM02g9830_promoter	TF_motif_seq_0262	IBOXCORE	251	-	0.8	TCATC	(Motif sequence only)
PM02g9830_promoter	TF_motif_seq_0390	ANAERO3CONSENSUS	251	+	0.857	TCATCat	(Motif sequence only)
PM02g9830_promoter	TFmatrixID_1379		252	-	0.878	catCATTTttaa	(Others)	AT2G31460
PM02g9830_promoter	TF_motif_seq_0271		252	-	0.8	CATCA	bZIP	AT1G77920;AT3G12250;AT5G06950;AT5G06960;AT5G10030;AT5G65210;AT1G22070
PM02g9830_promoter	TF_motif_seq_0237		252	-	1	CATCA	GATA; tify	AT1G51600;AT2G45050;AT3G06740;AT3G16870;AT3G21175;AT3G24050;AT3G54810;AT3G60530;AT4G17570;AT4G24470;AT4G26150;AT4G32890;AT4G34680;AT5G25830;AT5G26930;AT5G56860;AT5G66320;AT2G18380;AT3G50870;AT4G36620
PM02g9830_promoter	TF_motif_seq_0098	RBCSBOX3PS	253	+	0.75	ATCATttttaag	(Motif sequence only)
PM02g9830_promoter	TF_motif_seq_0027	CARGCW8GAT	255	+	1	CATTTttaag	(Motif sequence only)
PM02g9830_promoter	TF_motif_seq_0027	CARGCW8GAT	255	-	1	catttTTAAG	(Motif sequence only)
PM02g9830_promoter	TF_motif_seq_0375	SEF4MOTIFGM7S	256	+	1	aTTTTTa	(Motif sequence only)
PM02g9830_promoter	TF_motif_seq_0269	TAAAGSTKST1	258	-	0.8	TTTTA	(Motif sequence only)
PM02g9830_promoter	TF_motif_seq_0269	TAAAGSTKST1	260	+	0.8	TTAAG	(Motif sequence only)
PM02g9830_promoter	TFmatrixID_1230		261	-	0.985	taagATATTtctgat	Myb/SANT	AT3G10113
PM02g9830_promoter	TFmatrixID_1229		261	-	0.961	taagATATTtct	Myb/SANT; MYB-related	AT1G18330
PM02g9830_promoter	TFmatrixID_0610		261	-	0.956	taaGATATtt	MYB-related	AT5G17300
PM02g9830_promoter	TFmatrixID_1231		261	-	0.985	taagATATTtctga	MYB-related	AT5G17300
PM02g9830_promoter	TF_motif_seq_0254		262	-	0.8	AAGAT	AP2; ERF	AT3G14230
PM02g9830_promoter	TFmatrixID_0369		262	-	1	aaGATATtt	Myb/SANT; MYB-related	AT1G01060;AT5G37260;BRADI3G16515;Cucsa.349800;Medtr7g146190;ppa001765m;ppa004107m;ppa005083m;30076.m004464;30171.m000418;Os08g0157600;PDK_20s1414244g001;e_gw1.96.88.1;gw1.325.30.1;POPTR_0002s18170;POPTR_0004s07270;POPTR_0014s10240;Sb07g003870;GSVIVG00027456001;GSVIVG00035231001;PK20866.1;Glyma02g40800.1;Glyma03g42260.1;Glyma07g05410.1;Glyma11g33180.1;Glyma14g39130.1;Glyma18g05050.1;Glyma19g45030.1;fgenesh2_kg.7__3122__AT5G37260.1;scaffold_403655.1;chr3.CM0208.410.nd;LjSGA_026437.1;cassava33517.m1;cassava35529.valid.m1;cassava35530.valid.m1;cassava35531.valid.m1;cassava36126.valid.m1;mgf011909m;mgf014004m
PM02g9830_promoter	TFmatrixID_1517		262	+	0.999	aaGATATttc	Myb/SANT; MYB-related	AT1G18330
PM02g9830_promoter	TFmatrixID_1521		262	-	1	aaGATATttc	Myb/SANT; MYB-related	AT3G09600
PM02g9830_promoter	TFmatrixID_1522		262	-	0.995	aaGATATttc	Myb/SANT; MYB-related	AT4G01280
PM02g9830_promoter	TFmatrixID_1525		262	-	1	aaGATATt	Myb/SANT; MYB-related	AT5G52660
PM02g9830_promoter	TFmatrixID_0320		262	+	1	aaGATATtt	Myb/SANT; MYB-related;MYB-related	AT1G01520;AT3G09600;AT4G01280;AT5G02840;AT5G52660;BRADI1G32330;BRADI3G51757;Cucsa.108150;Cucsa.192960;Cucsa.258660;Cucsa.307250;AC235567_21;ppa008029m;ppa008074m;ppa008749m;ppa011002m;29805.m001497;30169.m006616;Os02g0680700;Os06g0105800;Os06g0669700;fgenesh1_pg.scaffold_160000002;fgenesh1_pg.scaffold_198000070;gw1.46.107.1;POPTR_0002s16460;POPTR_0004s07160;POPTR_0006s13530;POPTR_0014s08520;POPTR_0016s08470;POPTR_0017s01140;Sb04g031820;Sb10g000590;GSVIVG00025544001;GSVIVG00026956001;GSVIVG00028852001;PK02532.1;PK06515.1;Glyma03g33440.1;Glyma07g07200.1;Glyma09g24400.1;Glyma10g05560.1;Glyma10g37520.1;Glyma13g19910.1;Glyma16g03640.1;Glyma16g29740.1;Glyma18g47230.1;Glyma19g36170.1;Glyma20g30250.1;Al_scaffold_0006_3886;Al_scaffold_0008_1647;fgenesh1_pm.C_scaffold_1000066;fgenesh1_pm.C_scaffold_6000163;fgenesh2_kg.3__982__AT3G09600.1;LjT02J13.100.nc;cassava12928.valid.m1;cassava12929.valid.m1;cassava18980.valid.m1;cassava18981.valid.m1;cassava36811.valid.m1;cassava43542.valid.m1;cassava43543.valid.m1;cassava43544.valid.m1;cassava7251.valid.m1;mgf012072m;mgf015175m;mgf018328m;AC209374.4_FG003;GRMZM2G057408;GRMZM2G135052;GRMZM2G170148
PM02g9830_promoter	TFmatrixID_0323		262	-	1	aaGATATttc	Myb/SANT;MYB-related	Cucsa.112530;Medtr5g084860;ppa005083m;ppa006715m;30171.m000418;Os06g0728700;e_gw1.96.88.1;POPTR_0004s07270;POPTR_0012s03530;POPTR_0015s05430;Sb10g030960;GSVIVG00035231001;PK08316.1;PK28456.1;Glyma09g29800.1;Glyma16g34340.1;mgf001364m;mgf011909m;GRMZM2G145041
PM02g9830_promoter	TFmatrixID_0029		262	-	0.983	aaGATATttc	MYB-related	AT2G46830
PM02g9830_promoter	TFmatrixID_0609		262	-	0.97	aaGATATttc	MYB-related	AT5G17300
PM02g9830_promoter	TF_motif_seq_0264	MYBST1	263	+	0.8	AGATA	(Motif sequence only)
PM02g9830_promoter	TFmatrixID_1366		263	-	0.986	aGATATttct	(Others)	AT2G28920
PM02g9830_promoter	TFmatrixID_0149		263	+	0.959	agaTATTTct	AT-Hook	Os11g0602200;BRADI2G14100
PM02g9830_promoter	TF_motif_seq_0237		263	+	1	AGATA	GATA; tify	AT1G51600;AT2G45050;AT3G06740;AT3G16870;AT3G21175;AT3G24050;AT3G54810;AT3G60530;AT4G17570;AT4G24470;AT4G26150;AT4G32890;AT4G34680;AT5G25830;AT5G26930;AT5G56860;AT5G66320;AT2G18380;AT3G50870;AT4G36620
PM02g9830_promoter	TF_motif_seq_0010		263	-	0.875	agataTTTCT	HSF	AT3G24520;AT1G32330;AT1G46264;AT1G67970;AT2G26150;AT2G41690;AT3G02990;AT3G22830;AT3G51910;AT3G63350;AT4G11660;AT4G13980;AT4G17750;AT4G18880;AT5G03720;AT5G16820;AT5G43840;AT5G45710;AT5G54070;AT5G62020
PM02g9830_promoter	TFmatrixID_0364		263	-	1	aGATATtt	Myb/SANT; MYB-related	AT3G09600;AT4G01280;Cucsa.307250;AC235567_21;ppa011002m;29805.m001497;POPTR_0006s13530;POPTR_0016s08470;GSVIVG00025544001;PK06515.1;Glyma10g05560.1;Glyma13g19910.1;Glyma18g47230.1;Al_scaffold_0006_3886;fgenesh1_pm.C_scaffold_1000066;fgenesh2_kg.3__982__AT3G09600.1;LjT02J13.100.nc;cassava12928.valid.m1;cassava12929.valid.m1
PM02g9830_promoter	TFmatrixID_1232		263	-	0.976	agATATTtctg	Myb/SANT; MYB-related	AT1G18330
PM02g9830_promoter	TFmatrixID_1236		263	+	0.975	aGATATttctg	Myb/SANT; MYB-related	AT3G09600
PM02g9830_promoter	TFmatrixID_1237		263	+	0.982	aGATATttct	Myb/SANT; MYB-related	AT1G01060
PM02g9830_promoter	TFmatrixID_1241		263	+	0.976	aGATATttctga	Myb/SANT; MYB-related	AT5G52660
PM02g9830_promoter	TFmatrixID_1242		263	+	0.99	aGATATttctg	Myb/SANT; MYB-related	AT1G01060
PM02g9830_promoter	TFmatrixID_1243		263	+	0.979	aGATATttctg	Myb/SANT; MYB-related	AT4G01280
PM02g9830_promoter	TFmatrixID_1247		263	+	0.972	aGATATttctga	Myb/SANT; MYB-related	AT3G09600
PM02g9830_promoter	TFmatrixID_1249		263	+	0.966	aGATATttctg	Myb/SANT; MYB-related	AT4G01280
PM02g9830_promoter	TFmatrixID_1255		263	+	0.95	agATATTtct	Myb/SANT; MYB-related	AT5G02840
PM02g9830_promoter	TFmatrixID_1258		263	+	0.965	aGATATttctg	Myb/SANT; MYB-related	AT5G52660
PM02g9830_promoter	TFmatrixID_1261		263	+	0.97	aGATATttctg	Myb/SANT; MYB-related	AT5G02840
PM02g9830_promoter	TFmatrixID_0334		263	-	0.998	aGATATttc	Myb/SANT; MYB-related;MYB-related	AT1G18330;AT3G10113;BRADI1G29680;Cucsa.112530;Os06g0728700;Sb10g030960;Glyma09g29800.1;fgenesh2_kg.1__2004__AT1G18330.2;GRMZM2G145041
PM02g9830_promoter	TFmatrixID_1244		263	+	0.997	aGATATttct	MYB-related	AT5G17300
PM02g9830_promoter	TF_motif_seq_0262	IBOXCORE	264	+	0.8	GATAT	(Motif sequence only)
PM02g9830_promoter	TF_motif_seq_0243		264	+	1	GATAT	GATA; tify	AT1G51600;AT2G45050;AT3G06740;AT3G16870;AT3G21175;AT3G24050;AT3G54810;AT3G60530;AT4G17570;AT4G24470;AT4G26150;AT4G32890;AT4G34680;AT5G25830;AT5G26930;AT5G56860;AT5G66320;AT2G18380;AT3G50870;AT4G36620
PM02g9830_promoter	TF_motif_seq_0253	ROOTMOTIFTAPOX1	265	+	1	ATATT	(Motif sequence only)
PM02g9830_promoter	TF_motif_seq_0250	POLLEN1LELAT52	268	-	1	TTTCT	(Motif sequence only)
PM02g9830_promoter	TFmatrixID_0283		269	+	0.955	ttcTGATTga	Homeodomain; HD-ZIP;HD-ZIP	AT2G22800;AT2G44910;AT4G16780;AT4G37790;AT5G06710;AT5G47370;BRADI1G51257;BRADI1G51270;BRADI1G69150;BRADI2G45000;BRADI3G21480;BRADI3G37810;BRADI3G46320;BRADI4G31690;BRADI5G17570;Cucsa.050000;Cucsa.103500;Cucsa.177570;Cucsa.242570;Cucsa.259710;Cucsa.280560;Cucsa.281950;Cucsa.300780;Cucsa.321080;Cucsa.353130;Medtr2g071640;Medtr5g013110;Medtr5g015030;Medtr7g112150;Medtr8g105300;ppa007421m;ppa008075m;ppa008774m;ppa008984m;ppa009614m;ppa011006m;ppa016510m;ppa024161m;27401.m000280;28578.m000034;29816.m000678;29825.m000313;30170.m013648;30174.m008775;30226.m002015;Os01g0643600;Os02g0565600;Os03g0231000;Os04g0548700;Os06g0140400;Os06g0140700;Os08g0465000;Os09g0447000;Os10g0103700;Os10g0561800;PDK_20s1456411g001;PDK_20s1640581g002;PDK_20s1831111g001;e_gw1.31.28.1;e_gw1.42.227.1;fgenesh1_pg.scaffold_31000163;fgenesh1_pg.scaffold_42000146;POPTR_0001s15490;POPTR_0001s23680;POPTR_0002s11410;POPTR_0002s13720;POPTR_0003s07760;POPTR_0005s19080;POPTR_0006s07100;POPTR_0006s20820;POPTR_0007s14590;POPTR_0008s12840;POPTR_0009s02850;POPTR_0010s12300;POPTR_0014s04460;POPTR_0016s05890;POPTR_0018s13300;POPTR_0149s00220;Sb01g027430;Sb01g029000;Sb01g042030;Sb02g026150;Sb04g023410;Sb06g024480;Sb07g022620;Sb10g002740;Sb10g002750;GSVIVG00001366001;GSVIVG00002447001;GSVIVG00005821001;GSVIVG00009274001;GSVIVG00011754001;GSVIVG00018247001;GSVIVG00033481001;PK07873.1;PK17334.1;PK19571.1;PK21887.1;fgenesh2_kg.4__202__AT2G22800.1;fgenesh2_kg.4__2679__AT2G44910.1;fgenesh2_kg.5__2504__AT3G60390.1;fgenesh2_kg.7__270__AT4G37790.1;fgenesh2_kg.8__61__AT5G47370.1;scaffold_600659.1;scaffold_702713.1;Glyma0041s00350.1;Glyma01g40450.1;Glyma02g28860.1;Glyma03g26700.1;Glyma03g30200.1;Glyma04g05200.1;Glyma05g04990.1;Glyma05g23150.1;Glyma07g14270.1;Glyma07g34230.1;Glyma08g15780.1;Glyma09g16790.1;Glyma09g37680.1;Glyma11g03850.1;Glyma11g04840.1;Glyma13g00310.1;Glyma14g10370.1;Glyma15g18320.1;Glyma15g42380.1;Glyma17g06380.1;Glyma17g15380.1;Glyma17g16930.1;Glyma18g48880.1;Glyma19g33100.1;Glyma20g01770.1;chr1.LjT05B18.50.nd;chr2.CM0021.170.nc;chr3.LjT13N17.20.nc;LjSGA_015479.1;LjSGA_020762.1;LjT36B17.20.nd;cassava11733.valid.m1;cassava13934.valid.m1;cassava17755.valid.m1;cassava17756.valid.m1;cassava17757.valid.m1;cassava18279.valid.m1;cassava1870.valid.m1;cassava19521.m1;cassava22396.valid.m1;cassava29120.valid.m1;cassava30036.valid.m1;cassava34955.m1;cassava37076.valid.m1;cassava39195.m1;cassava39736.m1;cassava4672.m1;cassava5708.m1;mgf001702m;mgf003572m;mgf012660m;mgf021729m;mgf024542m;mgf025751m;mgf026147m;GRMZM2G044752;GRMZM2G047715;GRMZM2G068672;GRMZM2G105834;GRMZM2G106276;GRMZM2G126239;GRMZM2G126808;GRMZM2G127537;GRMZM2G131476;GRMZM2G134260;GRMZM2G142962;GRMZM2G148074;GRMZM2G366130
PM02g9830_promoter	TFmatrixID_0284		269	+	0.924	ttcTGATTga	Homeodomain; HD-ZIP;HD-ZIP	AT2G46680;BRADI4G35910;Cucsa.259560;Medtr3g123250;Medtr8g029340;ppa010647m;ppa011221m;27964.m000347;30089.m001006;PDK_20s1318331g001;POPTR_0001s11380;POPTR_0002s17680;POPTR_0012s03080;POPTR_0014s09860;Sb02g030660;GSVIVG00038619001;PK03912.1;PK15571.1;fgenesh2_kg.5__2686__AT3G61890.1;scaffold_403638.1;scaffold_403640.1;Glyma04g40960.1;Glyma06g13890.1;Glyma16g02390.1;Glyma19g44800.1;cassava29430.valid.m1;cassava29431.valid.m1;cassava29803.valid.m1;cassava39514.m1;mgf020022m;GRMZM2G034113;GRMZM2G041462
PM02g9830_promoter	TFmatrixID_0627		271	-	0.998	ctGATTGata	Homeodomain; bZIP; HD-ZIP; WOX	AT4G35550
PM02g9830_promoter	TFmatrixID_0291		271	+	0.984	cTGATTga	Homeodomain; bZIP; HD-ZIP; WOX;WOX	AT4G35550;BRADI2G53390;Cucsa.272210;Cucsa.323040;Medtr7g025190;ppa011225m;ppa021400m;29830.m001452;Os01g0818400;PDK_20s1408301g001;gw1.224.39.1;gw1.29.10.1;POPTR_0002s00980;POPTR_0005s10480;POPTR_0005s27410;Sb03g038080;GSVIVG00013388001;GSVIVG00026636001;GSVIVG00026638001;PK07880.1;PK14252.1;scaffold_700564.1;Glyma02g10410.1;Glyma04g01830.1;Glyma06g01940.1;Glyma10g43580.1;Glyma18g52490.1;Glyma20g23220.1;chr1.CM0113.620.nc;chr5.CM0180.70.nc;LjT41B11.90.nd;cassava23423.valid.m1;mgf006573m;AC218972.3_FG005;GRMZM2G069274
PM02g9830_promoter	TFmatrixID_0286		271	+	0.987	cTGATTga	Homeodomain; HD-ZIP;HD-ZIP	AT2G22800;AT3G60390;AT4G16780;AT4G37790;AT5G06710;AT5G47370;BRADI1G51257;BRADI1G51270;BRADI1G69150;BRADI2G45000;BRADI3G21480;BRADI3G37810;BRADI3G46320;BRADI4G31690;BRADI5G17570;Cucsa.050000;Cucsa.103500;Cucsa.177570;Cucsa.242570;Cucsa.259710;Cucsa.281950;Cucsa.300780;Cucsa.321080;Cucsa.353130;Medtr2g071640;Medtr5g013110;Medtr5g015030;Medtr7g112150;Medtr8g105300;Medtr8g130210;ppa007421m;ppa008075m;ppa008774m;ppa008984m;ppa009614m;ppa011006m;ppa016510m;ppa024161m;27401.m000280;28578.m000034;29816.m000678;29825.m000313;30170.m013648;30174.m008775;30226.m002015;Os01g0643600;Os02g0565600;Os03g0231000;Os04g0548700;Os06g0140400;Os06g0140700;Os08g0465000;Os09g0447000;Os10g0103700;Os10g0561800;PDK_20s1456411g001;PDK_20s1640581g002;PDK_20s1831111g001;e_gw1.31.28.1;e_gw1.42.227.1;fgenesh1_pg.scaffold_31000163;fgenesh1_pg.scaffold_42000146;POPTR_0001s15490;POPTR_0001s23680;POPTR_0002s11410;POPTR_0002s13720;POPTR_0003s07760;POPTR_0005s19080;POPTR_0006s07100;POPTR_0006s20820;POPTR_0007s14590;POPTR_0008s12840;POPTR_0009s02850;POPTR_0010s12300;POPTR_0014s04460;POPTR_0016s05890;POPTR_0018s13300;POPTR_0149s00220;Sb01g027430;Sb01g029000;Sb01g042030;Sb02g026150;Sb03g029330;Sb04g023410;Sb06g024480;Sb07g022620;Sb10g002740;Sb10g002750;GSVIVG00001366001;GSVIVG00002447001;GSVIVG00005821001;GSVIVG00009274001;GSVIVG00011754001;GSVIVG00018247001;GSVIVG00033481001;PK07873.1;PK17334.1;PK19571.1;PK21887.1;fgenesh2_kg.4__202__AT2G22800.1;fgenesh2_kg.4__2679__AT2G44910.1;fgenesh2_kg.5__2504__AT3G60390.1;fgenesh2_kg.7__270__AT4G37790.1;fgenesh2_kg.8__61__AT5G47370.1;scaffold_600659.1;scaffold_702713.1;Glyma0041s00350.1;Glyma01g40450.1;Glyma02g28860.1;Glyma03g26700.1;Glyma03g30200.1;Glyma04g05200.1;Glyma05g04990.1;Glyma05g23150.1;Glyma07g14270.1;Glyma07g34230.1;Glyma08g15780.1;Glyma09g07050.1;Glyma09g16790.1;Glyma09g37680.1;Glyma11g03850.1;Glyma11g04840.1;Glyma13g00310.1;Glyma14g10370.1;Glyma15g18320.1;Glyma15g42380.1;Glyma17g06380.1;Glyma17g15380.1;Glyma17g16930.1;Glyma18g48880.1;Glyma19g33100.1;Glyma20g01770.1;chr1.LjT05B18.50.nd;chr2.CM0021.170.nc;chr3.LjT13N17.20.nc;chr4.CM0244.600.nc;LjSGA_015479.1;LjSGA_020762.1;LjT36B17.20.nd;cassava11733.valid.m1;cassava13934.valid.m1;cassava17755.valid.m1;cassava17756.valid.m1;cassava17757.valid.m1;cassava18279.valid.m1;cassava1870.valid.m1;cassava19521.m1;cassava22396.valid.m1;cassava29120.valid.m1;cassava30036.valid.m1;cassava34955.m1;cassava37076.valid.m1;cassava39195.m1;cassava39736.m1;cassava4672.m1;cassava5708.m1;mgf001702m;mgf003572m;mgf012660m;mgf024542m;mgf025751m;mgf026147m;GRMZM2G044752;GRMZM2G047715;GRMZM2G068672;GRMZM2G105834;GRMZM2G106276;GRMZM2G126239;GRMZM2G126808;GRMZM2G127537;GRMZM2G131476;GRMZM2G134260;GRMZM2G142962;GRMZM2G148074;GRMZM2G366130
PM02g9830_promoter	TFmatrixID_0295		271	+	0.994	cTGATTgata	Homeodomain; HD-ZIP;HD-ZIP	BRADI3G50220;BRADI4G35910;BRADI5G17170;Cucsa.259560;Medtr3g123250;Medtr8g029340;ppa010647m;ppa011221m;27964.m000347;30089.m001006;Os02g0649300;Os04g0541700;Os09g0528200;PDK_20s1318331g001;POPTR_0002s17680;POPTR_0012s03080;POPTR_0014s09860;Sb02g030660;Sb04g033380;Sb06g024000;PK03912.1;PK15571.1;fgenesh2_kg.5__2686__AT3G61890.1;scaffold_403638.1;scaffold_403640.1;Glyma04g40960.1;Glyma06g13890.1;Glyma16g02390.1;Glyma19g44800.1;cassava29430.valid.m1;cassava29431.valid.m1;cassava29803.valid.m1;cassava39514.m1;GRMZM2G034113;GRMZM2G041462;GRMZM2G117164;GRMZM2G351330
PM02g9830_promoter	TFmatrixID_0299		271	+	0.988	cTGATTga	Homeodomain; WOX;WOX	AT1G20700;AT1G20710;BRADI2G53390;Cucsa.272210;Cucsa.323040;Medtr7g025190;ppa011225m;ppa021400m;29830.m001452;30170.m014389;Os01g0818400;PDK_20s1408301g001;gw1.224.39.1;gw1.29.10.1;POPTR_0002s00980;POPTR_0005s10480;POPTR_0005s27410;Sb03g038080;GSVIVG00013388001;GSVIVG00026636001;GSVIVG00026638001;PK07880.1;PK14252.1;fgenesh1_pg.C_scaffold_1001881;fgenesh1_pm.C_scaffold_1001761;scaffold_700564.1;Glyma02g10410.1;Glyma04g01830.1;Glyma06g01940.1;Glyma10g43580.1;Glyma18g52490.1;Glyma20g23220.1;chr1.CM0113.620.nc;chr5.CM0180.70.nc;LjT41B11.90.nd;cassava23423.valid.m1;cassava39214.m1;mgf006573m;AC218972.3_FG005;GRMZM2G038252;GRMZM2G069274
PM02g9830_promoter	TF_motif_seq_0268	ARR1AT	272	+	1	TGATT	(Motif sequence only)
PM02g9830_promoter	TF_motif_seq_0272	WBOXHVISO1	272	+	0.8	TGATT	(Motif sequence only)
PM02g9830_promoter	TF_motif_seq_0237		272	+	1	TGATT	GATA; tify	AT1G51600;AT2G45050;AT3G06740;AT3G16870;AT3G21175;AT3G24050;AT3G54810;AT3G60530;AT4G17570;AT4G24470;AT4G26150;AT4G32890;AT4G34680;AT5G25830;AT5G26930;AT5G56860;AT5G66320;AT2G18380;AT3G50870;AT4G36620
PM02g9830_promoter	TF_motif_seq_0242	CAATBOX1	273	-	1	GATTG	(Motif sequence only)
PM02g9830_promoter	TF_motif_seq_0257		274	-	0.8	ATTGA	NF-YB;NF-YA;NF-YC	AT1G09030;AT1G17590;AT1G21970;AT1G30500;AT1G54160;AT1G54830;AT1G56170;AT1G72830;AT2G38880;AT2G47810;AT3G05690;AT3G14020;AT3G20910;AT3G53340;AT4G14540;AT5G06510;AT5G12840;AT5G27910;AT5G38140;AT5G47640;AT5G47670;AT5G50470;AT5G50480;Os01g0834400;Os02g0725900;Os05g0463800;Os05g0573500
PM02g9830_promoter	TF_motif_seq_0275	WBOXATNPR1	275	+	0.8	TTGAT	(Motif sequence only)
PM02g9830_promoter	TF_motif_seq_0254		275	-	0.8	TTGAT	AP2; ERF	AT3G14230
PM02g9830_promoter	TF_motif_seq_0264	MYBST1	276	+	0.8	TGATA	(Motif sequence only)
PM02g9830_promoter	TF_motif_seq_0274	BIHD1OS	276	-	0.8	TGATA	(Motif sequence only)
PM02g9830_promoter	TF_motif_seq_0237		276	+	1	TGATA	GATA; tify	AT1G51600;AT2G45050;AT3G06740;AT3G16870;AT3G21175;AT3G24050;AT3G54810;AT3G60530;AT4G17570;AT4G24470;AT4G26150;AT4G32890;AT4G34680;AT5G25830;AT5G26930;AT5G56860;AT5G66320;AT2G18380;AT3G50870;AT4G36620
PM02g9830_promoter	TF_motif_seq_0262	IBOXCORE	277	+	1	GATAA	(Motif sequence only)
PM02g9830_promoter	TF_motif_seq_0321	GT1CONSENSUS	277	+	1	GATAAt	(Motif sequence only)
PM02g9830_promoter	TF_motif_seq_0243		277	+	1	GATAA	GATA; tify	AT1G51600;AT2G45050;AT3G06740;AT3G16870;AT3G21175;AT3G24050;AT3G54810;AT3G60530;AT4G17570;AT4G24470;AT4G26150;AT4G32890;AT4G34680;AT5G25830;AT5G26930;AT5G56860;AT5G66320;AT2G18380;AT3G50870;AT4G36620
PM02g9830_promoter	TF_motif_seq_0241		278	-	1	ATAAT	ZF-HD	AT1G75240
PM02g9830_promoter	TFmatrixID_1051		280	+	0.897	aatttgATCCAtatatgaa	GeBP	AT1G66420
PM02g9830_promoter	TF_motif_seq_0257		281	-	0.8	ATTTG	NF-YB;NF-YA;NF-YC	AT1G09030;AT1G17590;AT1G21970;AT1G30500;AT1G54160;AT1G54830;AT1G56170;AT1G72830;AT2G38880;AT2G47810;AT3G05690;AT3G14020;AT3G20910;AT3G53340;AT4G14540;AT5G06510;AT5G12840;AT5G27910;AT5G38140;AT5G47640;AT5G47670;AT5G50470;AT5G50480;Os01g0834400;Os02g0725900;Os05g0463800;Os05g0573500
PM02g9830_promoter	TF_motif_seq_0399	WBBOXPCWRKY1	282	+	0.84	TTTGAtc	(Motif sequence only)
PM02g9830_promoter	TF_motif_seq_0275	WBOXATNPR1	283	+	0.8	TTGAT	(Motif sequence only)
PM02g9830_promoter	TF_motif_seq_0254		283	-	0.8	TTGAT	AP2; ERF	AT3G14230
PM02g9830_promoter	TF_motif_seq_0262	IBOXCORE	284	-	0.8	TGATC	(Motif sequence only)
PM02g9830_promoter	TF_motif_seq_0237		284	+	1	TGATC	GATA; tify	AT1G51600;AT2G45050;AT3G06740;AT3G16870;AT3G21175;AT3G24050;AT3G54810;AT3G60530;AT4G17570;AT4G24470;AT4G26150;AT4G32890;AT4G34680;AT5G25830;AT5G26930;AT5G56860;AT5G66320;AT2G18380;AT3G50870;AT4G36620
PM02g9830_promoter	TF_motif_seq_0264	MYBST1	285	-	0.8	GATCC	(Motif sequence only)
PM02g9830_promoter	TF_motif_seq_0237		285	-	1	GATCC	GATA; tify	AT1G51600;AT2G45050;AT3G06740;AT3G16870;AT3G21175;AT3G24050;AT3G54810;AT3G60530;AT4G17570;AT4G24470;AT4G26150;AT4G32890;AT4G34680;AT5G25830;AT5G26930;AT5G56860;AT5G66320;AT2G18380;AT3G50870;AT4G36620
PM02g9830_promoter	TF_motif_seq_0266		285	+	0.75	GATCC	TCP	Os03g0785800;Os04g0194600;Os12g0616400;Os01g0213800;Os08g0544800;Os11g0175700
PM02g9830_promoter	TF_motif_seq_0266		285	-	0.75	GATCC	TCP	Os03g0785800;Os04g0194600;Os12g0616400;Os01g0213800;Os08g0544800;Os11g0175700
PM02g9830_promoter	TF_motif_seq_0254		286	+	0.8	ATCCA	AP2; ERF	AT3G14230
PM02g9830_promoter	TF_motif_seq_0303	CATATGGMSAUR	289	+	0.833	CATATa	(Motif sequence only)
PM02g9830_promoter	TF_motif_seq_0254		290	+	0.8	ATATA	AP2; ERF	AT3G14230
PM02g9830_promoter	TFmatrixID_0297		290	-	0.961	ATATAtga	Homeodomain	PRH_PETCR
PM02g9830_promoter	TF_motif_seq_0009	LS7ATPR1	291	-	0.8	tatatGAAGT	(Motif sequence only)
PM02g9830_promoter	TF_motif_seq_0303	CATATGGMSAUR	291	-	0.833	tATATG	(Motif sequence only)
PM02g9830_promoter	TF_motif_seq_0384	TATABOX4	291	+	0.857	TATATga	(Motif sequence only)
PM02g9830_promoter	TF_motif_seq_0254		291	-	0.8	TATAT	AP2; ERF	AT3G14230
PM02g9830_promoter	TF_motif_seq_0269	TAAAGSTKST1	295	+	0.8	TGAAG	(Motif sequence only)
PM02g9830_promoter	TF_motif_seq_0271		295	+	0.8	TGAAG	bZIP	AT1G77920;AT3G12250;AT5G06950;AT5G06960;AT5G10030;AT5G65210;AT1G22070
PM02g9830_promoter	TF_motif_seq_0247	CACTFTPPCA1	297	-	1	AAGTG	(Motif sequence only)
PM02g9830_promoter	TF_motif_seq_0249	ABRELATERD1	297	+	0.8	AAGTG	(Motif sequence only)
PM02g9830_promoter	TFmatrixID_0211		297	-	0.999	aAGTGTt	C2H2	AT1G27730;AT3G49930;AT3G60580;AT5G04340;AT5G43170;BRADI1G14750;BRADI1G16010;BRADI1G22940;BRADI2G49250;BRADI4G03340;Cucsa.219210;Cucsa.395710;Medtr1g023440;ppa009924m;28152.m000908;29661.m000908;30170.m013751;Os03g0437200;Os12g0583700;POPTR_0001s30260;POPTR_0009s09250;POPTR_0014s01760;Sb01g031920;Sb02g038000;Sb02g038070;PK10188.1;PK27171.1;fgenesh2_kg.1__2932__AT1G27730.1;fgenesh2_kg.3__2173__AT3G19580.2;fgenesh2_kg.5__1344__AT3G49930.1;scaffold_503291.1;scaffold_600374.1;scaffold_800768.1;Glyma04g04760.1;Glyma06g04840.1;Glyma14g09760.1;Glyma17g35430.1;chr1.CM0050.50.nc;chr1.LjT45O14.140.nd;chr5.CM0096.480.nc;LjSGA_004510.1;cassava12475.valid.m1;cassava32957.m1;cassava35732.valid.m1;cassava43667.valid.m1;mgf006006m;mgf021789m
PM02g9830_promoter	TFmatrixID_0213		297	-	0.999	aAGTGTt	C2H2	AT1G02030;AT2G45120;AT3G19580;AT3G49930;AT3G60580;AT5G04340;AT5G43170;BRADI1G14750;BRADI1G16010;BRADI2G49250;BRADI4G03340;BRADI4G03410;Cucsa.219210;Cucsa.395710;Medtr1g023440;ppa009924m;28152.m000908;29661.m000908;30170.m013751;Os03g0437100;Os03g0437200;Os12g0583700;e_gw1.33.154.1;gw1.254.15.1;POPTR_0001s30260;POPTR_0002s14460;POPTR_0009s09250;POPTR_0014s01760;Sb01g031920;Sb02g038000;Sb02g038070;PK10188.1;PK27171.1;fgenesh2_kg.1__2932__AT1G27730.1;fgenesh2_kg.3__2173__AT3G19580.2;fgenesh2_kg.4__2705__AT2G45120.1;fgenesh2_kg.5__1344__AT3G49930.1;scaffold_503291.1;scaffold_600374.1;scaffold_800768.1;fgenesh1_pg.C_scaffold_1000020;Glyma01g18750.1;Glyma01g32990.1;Glyma02g48090.1;Glyma03g03950.1;Glyma04g04760.1;Glyma06g04840.1;Glyma14g09760.1;Glyma17g35430.1;chr1.CM0050.50.nc;chr1.LjT45O14.140.nd;chr5.CM0096.480.nc;cassava12475.valid.m1;cassava32957.m1;cassava35732.valid.m1;cassava43667.valid.m1;mgf006006m;AC185108.3_FG011
PM02g9830_promoter	TF_motif_seq_0255		300	-	1	TGTTG	AP2; RAV; B3	AT1G25560;AT1G13260
PM02g9830_promoter	TFmatrixID_0475		301	-	1	GTTGTattc	Sox	Q41026_PEA
PM02g9830_promoter	TF_motif_seq_0139		304	-	0.714	gtattcatgTTTTA	(Others)	X59469
PM02g9830_promoter	TF_motif_seq_0264	MYBST1	305	-	0.8	TATTC	(Motif sequence only)
PM02g9830_promoter	TF_motif_seq_0272	WBOXHVISO1	306	-	0.8	ATTCA	(Motif sequence only)
PM02g9830_promoter	TF_motif_seq_0256		308	-	0.8	TCATG	B3	Os04g0676600;Os08g0101000
PM02g9830_promoter	TF_motif_seq_0249	ABRELATERD1	309	-	0.8	CATGT	(Motif sequence only)
PM02g9830_promoter	TF_motif_seq_0256		309	+	0.8	CATGT	B3	Os04g0676600;Os08g0101000
PM02g9830_promoter	TF_motif_seq_0443	LECPLEACS2	310	-	0.875	atgTTTTA	(Motif sequence only)
PM02g9830_promoter	TFmatrixID_0579		310	+	0.881	atgtttTAACAaata	Myb/SANT;MYB	BRADI4G07110;Cucsa.106050;Cucsa.291780;ppa000753m;29680.m001688;Os04g0348300;estExt_Genewise1.C_6410001;POPTR_0013s04340;POPTR_0019s03520;Sb03g044450;Sb08g015280;GSVIVG00023527001;PK01704.1;estExt_fgeneshCV_pg.C_60186;estExtDG_fgenesh_newKGs_kg.C_2520018;fgenesh_newKGs_kg.60__83__2701340:1;Glyma10g30870.1;Glyma20g36600.1;chr1.CM0600.100.nd;cassava44087.valid.m1;cassava4988.m1;estExt_Genewise1Plus.C_20699;mgf002270m;AC203535.4_FG001
PM02g9830_promoter	TFmatrixID_0563		312	+	0.885	gttTTAACaaat	Myb/SANT;MYB	BRADI4G07110;Cucsa.106050;Cucsa.291780;ppa000753m;29680.m001688;Os04g0348300;estExt_Genewise1.C_6410001;POPTR_0013s04340;POPTR_0019s03520;Sb03g044450;Sb08g015280;GSVIVG00023527001;PK01704.1;estExt_fgeneshCV_pg.C_60186;estExtDG_fgenesh_newKGs_kg.C_2520018;fgenesh_newKGs_kg.60__83__2701340:1;Glyma10g30870.1;Glyma20g36600.1;chr1.CM0600.100.nd;cassava44087.valid.m1;cassava4988.m1;estExt_Genewise1Plus.C_20699;mgf002270m;AC203535.4_FG001
PM02g9830_promoter	TF_motif_seq_0269	TAAAGSTKST1	313	-	0.8	TTTTA	(Motif sequence only)
PM02g9830_promoter	TF_motif_seq_0083	D3GMAUX28	314	-	0.818	tttaacAAATA	(Motif sequence only)
PM02g9830_promoter	TFmatrixID_0491		314	+	0.945	tttaacaaaTATATatttatt	TBP	Os10g0432300;Os12g0580300;eugene.1200010061;estExt_gwp_GeneWisePlus.C_Chr_12.00010124;PDK_20s1715251g002;AT1G55520;AT3G13445;e_gw1.13.259.1;estExt_Genewise1.C_2460019;POPTR_0013s05580;POPTR_0019s04890;ppa011675m;ppa011711m;29822.m003403;29950.m001154;Sb01g012880;Sb01g017130;Sb01g021297;Sb08g022273;GSVIVG00025497001;estExt_Genewise1.C_90019;BRADI1G13220;BRADI3G27190;BRADI4G01150;PK11932.1;PK25605.1;Chlre2_kg.scaffold_11000101;estExt_Genewise1Plus.C_190284;Cucsa.142180;Glyma03g04500.1;Glyma09g41330.1;Glyma16g25450.1;Glyma18g44460.1;Glyma19g28780.1;ABW98303.1;fgenesh2_kg.1__4564__AT1G55520.2;fgenesh2_kg.3__1428__AT3G13445.1;LjSGA_031793.1;LjT45I18.100.nd;cassava22625.valid.m1;cassava35684.valid.m1;cassava35685.valid.m1;e_gw1.9.429.1;mgf009543m;mgf012506m;GRMZM2G149238;GRMZM2G161418
PM02g9830_promoter	TFmatrixID_0572		314	+	0.945	tttaacaaaTATATatttatt	TBP	Os10g0432300;Os12g0580300;eugene.1200010061;estExt_gwp_GeneWisePlus.C_Chr_12.00010124;PDK_20s1715251g002;AT1G55520;AT3G13445;e_gw1.13.259.1;estExt_Genewise1.C_2460019;POPTR_0013s05580;POPTR_0019s04890;ppa011675m;ppa011711m;29822.m003403;29950.m001154;Sb01g012880;Sb01g017130;Sb01g021297;Sb08g022273;GSVIVG00025497001;estExt_Genewise1.C_90019;BRADI1G13220;BRADI3G27190;BRADI4G01150;PK11932.1;PK25605.1;Chlre2_kg.scaffold_11000101;estExt_Genewise1Plus.C_190284;Cucsa.142180;Glyma03g04500.1;Glyma09g41330.1;Glyma16g25450.1;Glyma18g44460.1;Glyma19g28780.1;ABW98303.1;fgenesh2_kg.1__4564__AT1G55520.2;fgenesh2_kg.3__1428__AT3G13445.1;LjSGA_031793.1;LjT45I18.100.nd;cassava22625.valid.m1;cassava35684.valid.m1;cassava35685.valid.m1;e_gw1.9.429.1;mgf009543m;mgf012506m;GRMZM2G149238;GRMZM2G161418
PM02g9830_promoter	TF_motif_seq_0262	IBOXCORE	315	-	0.8	TTAAC	(Motif sequence only)
PM02g9830_promoter	TF_motif_seq_0275	WBOXATNPR1	315	+	0.8	TTAAC	(Motif sequence only)
PM02g9830_promoter	TF_motif_seq_0267		315	-	0.8	TTAAC	Trihelix	AT5G01380
PM02g9830_promoter	TF_motif_seq_0274	BIHD1OS	316	-	0.8	TAACA	(Motif sequence only)
PM02g9830_promoter	TF_motif_seq_0377	GAREAT	316	+	1	TAACAaa	(Motif sequence only)
PM02g9830_promoter	TF_motif_seq_0378	GARE1OSREP1	316	+	0.857	TAACAaa	(Motif sequence only)
PM02g9830_promoter	TF_motif_seq_0379		316	+	1	TAACAaa	Alpha-amylase	X16509
PM02g9830_promoter	TF_motif_seq_0376		316	+	1	TAACAaa	Myb/SANT; MYB	Os01g0812000
PM02g9830_promoter	TF_motif_seq_0344	AACACOREOSGLUB1	317	+	0.857	AACAAat	(Motif sequence only)
PM02g9830_promoter	TFmatrixID_0491		317	-	0.947	aacaaatATATAtttatttat	TBP	Os10g0432300;Os12g0580300;eugene.1200010061;estExt_gwp_GeneWisePlus.C_Chr_12.00010124;PDK_20s1715251g002;AT1G55520;AT3G13445;e_gw1.13.259.1;estExt_Genewise1.C_2460019;POPTR_0013s05580;POPTR_0019s04890;ppa011675m;ppa011711m;29822.m003403;29950.m001154;Sb01g012880;Sb01g017130;Sb01g021297;Sb08g022273;GSVIVG00025497001;estExt_Genewise1.C_90019;BRADI1G13220;BRADI3G27190;BRADI4G01150;PK11932.1;PK25605.1;Chlre2_kg.scaffold_11000101;estExt_Genewise1Plus.C_190284;Cucsa.142180;Glyma03g04500.1;Glyma09g41330.1;Glyma16g25450.1;Glyma18g44460.1;Glyma19g28780.1;ABW98303.1;fgenesh2_kg.1__4564__AT1G55520.2;fgenesh2_kg.3__1428__AT3G13445.1;LjSGA_031793.1;LjT45I18.100.nd;cassava22625.valid.m1;cassava35684.valid.m1;cassava35685.valid.m1;e_gw1.9.429.1;mgf009543m;mgf012506m;GRMZM2G149238;GRMZM2G161418
PM02g9830_promoter	TFmatrixID_0572		317	-	0.947	aacaaatATATAtttatttat	TBP	Os10g0432300;Os12g0580300;eugene.1200010061;estExt_gwp_GeneWisePlus.C_Chr_12.00010124;PDK_20s1715251g002;AT1G55520;AT3G13445;e_gw1.13.259.1;estExt_Genewise1.C_2460019;POPTR_0013s05580;POPTR_0019s04890;ppa011675m;ppa011711m;29822.m003403;29950.m001154;Sb01g012880;Sb01g017130;Sb01g021297;Sb08g022273;GSVIVG00025497001;estExt_Genewise1.C_90019;BRADI1G13220;BRADI3G27190;BRADI4G01150;PK11932.1;PK25605.1;Chlre2_kg.scaffold_11000101;estExt_Genewise1Plus.C_190284;Cucsa.142180;Glyma03g04500.1;Glyma09g41330.1;Glyma16g25450.1;Glyma18g44460.1;Glyma19g28780.1;ABW98303.1;fgenesh2_kg.1__4564__AT1G55520.2;fgenesh2_kg.3__1428__AT3G13445.1;LjSGA_031793.1;LjT45I18.100.nd;cassava22625.valid.m1;cassava35684.valid.m1;cassava35685.valid.m1;e_gw1.9.429.1;mgf009543m;mgf012506m;GRMZM2G149238;GRMZM2G161418
PM02g9830_promoter	TFmatrixID_0149		318	-	0.973	acAAATAtat	AT-Hook	Os11g0602200;BRADI2G14100
PM02g9830_promoter	TF_motif_seq_0201		319	-	0.714	caaatatatatttattTATTT	(Others)	X62746
PM02g9830_promoter	TFmatrixID_0130		319	-	0.943	caaaTATATa	AT-Hook	Os06g0326000;Os07g0184800;Os08g0512400;Os09g0491708;estExt_fgenesh1_pg.C_2230073;POPTR_0004s20060;ppa016410m;ppa024471m;29092.m000442;BRADI3G40180;Sb02g028500;Sb04g037880;Thaps11588;GSVIVG00027617001;scaffold_702647.1;Glyma06g01700.1;Glyma0856s00200.1;Glyma09g39650.1;Glyma18g46540.1;LjSGA_043546.1;cassava12241.valid.m1;cassava34089.m1;AT1G19485;AT1G48610;AT4G17950;Medtr5g011900;Medtr5g013530;Medtr5g013540;Medtr5g014630;mg026134m;mgf005615m;GRMZM2G089562;GRMZM2G106133;GRMZM2G123887;GRMZM2G159926;GRMZM2G164489
PM02g9830_promoter	TF_motif_seq_0257		319	+	0.8	CAAAT	NF-YB;NF-YA;NF-YC	AT1G09030;AT1G17590;AT1G21970;AT1G30500;AT1G54160;AT1G54830;AT1G56170;AT1G72830;AT2G38880;AT2G47810;AT3G05690;AT3G14020;AT3G20910;AT3G53340;AT4G14540;AT5G06510;AT5G12840;AT5G27910;AT5G38140;AT5G47640;AT5G47670;AT5G50470;AT5G50480;Os01g0834400;Os02g0725900;Os05g0463800;Os05g0573500
PM02g9830_promoter	TFmatrixID_0297		320	+	0.94	aaaTATAT	Homeodomain	PRH_PETCR
PM02g9830_promoter	TF_motif_seq_0253	ROOTMOTIFTAPOX1	321	-	1	AATAT	(Motif sequence only)
PM02g9830_promoter	TFmatrixID_0003		321	+	1	aATATAtatt	AT-Hook	AT1G63480
PM02g9830_promoter	TFmatrixID_0003		321	-	1	aataTATATt	AT-Hook	AT1G63480
PM02g9830_promoter	TFmatrixID_0419		321	+	1	aaTATAT	TBP	Os10g0432300;Os12g0580300;eugene.1200010061;estExt_gwp_GeneWisePlus.C_Chr_12.00010124;PDK_20s1715251g002;AT1G55520;AT3G13445;e_gw1.13.259.1;estExt_Genewise1.C_2460019;POPTR_0013s05580;POPTR_0019s04890;ppa011675m;ppa011711m;29822.m003403;29950.m001154;Sb01g012880;Sb01g017130;Sb01g021297;Sb08g022273;GSVIVG00025497001;estExt_Genewise1.C_90019;BRADI1G13220;BRADI3G27190;BRADI4G01150;PK11932.1;PK25605.1;Chlre2_kg.scaffold_11000101;estExt_Genewise1Plus.C_190284;Cucsa.142180;Glyma03g04500.1;Glyma09g41330.1;Glyma16g25450.1;Glyma18g44460.1;Glyma19g28780.1;ABW98303.1;fgenesh2_kg.1__4564__AT1G55520.2;fgenesh2_kg.3__1428__AT3G13445.1;LjSGA_031793.1;LjT45I18.100.nd;cassava22625.valid.m1;cassava35684.valid.m1;cassava35685.valid.m1;e_gw1.9.429.1;mgf009543m;mgf012506m;GRMZM2G149238;GRMZM2G161418
PM02g9830_promoter	TF_motif_seq_0384	TATABOX4	322	-	0.857	atATATA	(Motif sequence only)
PM02g9830_promoter	TF_motif_seq_0254		322	+	0.8	ATATA	AP2; ERF	AT3G14230
PM02g9830_promoter	TFmatrixID_0297		322	+	0.94	ataTATAT	Homeodomain	PRH_PETCR
PM02g9830_promoter	TFmatrixID_0297		322	-	0.94	ATATAtat	Homeodomain	PRH_PETCR
PM02g9830_promoter	TF_motif_seq_0384	TATABOX4	323	+	0.857	TATATat	(Motif sequence only)
PM02g9830_promoter	TF_motif_seq_0254		323	-	0.8	TATAT	AP2; ERF	AT3G14230
PM02g9830_promoter	TFmatrixID_0130		323	+	0.944	tATATAttta	AT-Hook	Os06g0326000;Os07g0184800;Os08g0512400;Os09g0491708;estExt_fgenesh1_pg.C_2230073;POPTR_0004s20060;ppa016410m;ppa024471m;29092.m000442;BRADI3G40180;Sb02g028500;Sb04g037880;Thaps11588;GSVIVG00027617001;scaffold_702647.1;Glyma06g01700.1;Glyma0856s00200.1;Glyma09g39650.1;Glyma18g46540.1;LjSGA_043546.1;cassava12241.valid.m1;cassava34089.m1;AT1G19485;AT1G48610;AT4G17950;Medtr5g011900;Medtr5g013530;Medtr5g013540;Medtr5g014630;mg026134m;mgf005615m;GRMZM2G089562;GRMZM2G106133;GRMZM2G123887;GRMZM2G159926;GRMZM2G164489
PM02g9830_promoter	TF_motif_seq_0254		324	+	0.8	ATATA	AP2; ERF	AT3G14230
PM02g9830_promoter	TFmatrixID_0149		324	+	0.981	ataTATTTat	AT-Hook	Os11g0602200;BRADI2G14100
PM02g9830_promoter	TFmatrixID_0297		324	-	0.94	ATATAttt	Homeodomain	PRH_PETCR
PM02g9830_promoter	TFmatrixID_0419		324	-	1	ATATAtt	TBP	Os10g0432300;Os12g0580300;eugene.1200010061;estExt_gwp_GeneWisePlus.C_Chr_12.00010124;PDK_20s1715251g002;AT1G55520;AT3G13445;e_gw1.13.259.1;estExt_Genewise1.C_2460019;POPTR_0013s05580;POPTR_0019s04890;ppa011675m;ppa011711m;29822.m003403;29950.m001154;Sb01g012880;Sb01g017130;Sb01g021297;Sb08g022273;GSVIVG00025497001;estExt_Genewise1.C_90019;BRADI1G13220;BRADI3G27190;BRADI4G01150;PK11932.1;PK25605.1;Chlre2_kg.scaffold_11000101;estExt_Genewise1Plus.C_190284;Cucsa.142180;Glyma03g04500.1;Glyma09g41330.1;Glyma16g25450.1;Glyma18g44460.1;Glyma19g28780.1;ABW98303.1;fgenesh2_kg.1__4564__AT1G55520.2;fgenesh2_kg.3__1428__AT3G13445.1;LjSGA_031793.1;LjT45I18.100.nd;cassava22625.valid.m1;cassava35684.valid.m1;cassava35685.valid.m1;e_gw1.9.429.1;mgf009543m;mgf012506m;GRMZM2G149238;GRMZM2G161418
PM02g9830_promoter	TF_motif_seq_0004	MARABOX1	325	-	0.892	tatatTTATT	(Motif sequence only)
PM02g9830_promoter	TF_motif_seq_0445	L1BOXATPDF1	325	-	0.862	tatATTTA	(Motif sequence only)
PM02g9830_promoter	TF_motif_seq_0254		325	-	0.8	TATAT	AP2; ERF	AT3G14230
PM02g9830_promoter	TF_motif_seq_0444		325	-	0.862	tatATTTA	Homeodomain; HD-ZIP;HD-ZIP	AT4G21750;AT4G04890
PM02g9830_promoter	TF_motif_seq_0253	ROOTMOTIFTAPOX1	326	+	1	ATATT	(Motif sequence only)
PM02g9830_promoter	TF_motif_seq_0469	SEF1MOTIF	326	+	1	ATATTtatt	(Motif sequence only)
PM02g9830_promoter	TFmatrixID_0009		326	+	0.981	atatTTATTt	AT-Hook	AT4G35390
PM02g9830_promoter	TF_motif_seq_0083	D3GMAUX28	327	+	0.727	TATTTatttat	(Motif sequence only)
PM02g9830_promoter	TF_motif_seq_0389	TATABOXOSPAL	327	+	0.857	TATTTat	(Motif sequence only)
PM02g9830_promoter	TFmatrixID_0571		327	-	0.959	taTTTATt	TBP	Os10g0432300;Os12g0580300;eugene.1200010061;estExt_gwp_GeneWisePlus.C_Chr_12.00010124;PDK_20s1715251g002;AT1G55520;AT3G13445;e_gw1.13.259.1;estExt_Genewise1.C_2460019;POPTR_0013s05580;POPTR_0019s04890;ppa011675m;ppa011711m;29822.m003403;29950.m001154;Sb01g012880;Sb01g017130;Sb01g021297;Sb08g022273;GSVIVG00025497001;estExt_Genewise1.C_90019;BRADI1G13220;BRADI3G27190;BRADI4G01150;PK11932.1;PK25605.1;Chlre2_kg.scaffold_11000101;estExt_Genewise1Plus.C_190284;Cucsa.142180;Glyma03g04500.1;Glyma09g41330.1;Glyma16g25450.1;Glyma18g44460.1;Glyma19g28780.1;ABW98303.1;fgenesh2_kg.1__4564__AT1G55520.2;fgenesh2_kg.3__1428__AT3G13445.1;LjSGA_031793.1;LjT45I18.100.nd;cassava22625.valid.m1;cassava35684.valid.m1;cassava35685.valid.m1;e_gw1.9.429.1;mgf009543m;mgf012506m;GRMZM2G149238;GRMZM2G161418
PM02g9830_promoter	TF_motif_seq_0090	MARARS	328	+	0.857	aTTTATttatt	(Motif sequence only)
PM02g9830_promoter	TF_motif_seq_0269	TAAAGSTKST1	328	-	0.8	ATTTA	(Motif sequence only)
PM02g9830_promoter	TF_motif_seq_0254		328	+	0.8	ATTTA	AP2; ERF	AT3G14230
PM02g9830_promoter	TFmatrixID_0142		328	-	1	attTATTT	AT-Hook	POPTR_0002s10560;POPTR_0005s17920;ppa004994m;67318;29842.m003611;29912.m005467;fgenesh1_pg.C_scaffold_7001757;fgenesh2_kg.8__2218__AT5G62260.1;scaffold_100611.1;Thaps24106;PK00377.1;PK26376.1;Cucsa.303060;Glyma04g10960.1;Glyma10g07550.1;Glyma13g21430.1;LjSGA_100986.1;cassava13117.valid.m1;cassava4485.m1;cassava47435.m1;AT4G21895;AT5G62260;Medtr1g073540;Medtr1g093350;Medtr3g068360;mgf003446m;mgf022618m;GRMZM2G150950
PM02g9830_promoter	TF_motif_seq_0004	MARABOX1	329	-	1	tttatTTATT	(Motif sequence only)
PM02g9830_promoter	TF_motif_seq_0283	POLASIG3	329	-	0.833	tTTATT	(Motif sequence only)
PM02g9830_promoter	TF_motif_seq_0454	TATAPVTRNALEU	329	+	0.875	TTTATtta	(Motif sequence only)
PM02g9830_promoter	TF_motif_seq_0282		329	-	1	tTTATT	Alpha-amylase	M24286;M24287
PM02g9830_promoter	TFmatrixID_0131		329	-	0.999	TTTATttat	AT-Hook	Os06g0326000;Os07g0184800;Os08g0512400;Os09g0491708;estExt_fgenesh1_pg.C_2230073;POPTR_0004s20060;ppa016410m;ppa024471m;29092.m000442;BRADI3G40180;BRADI3G55950;Sb02g028500;Sb04g037880;Thaps11588;GSVIVG00027617001;scaffold_702647.1;Glyma06g01700.1;Glyma0856s00200.1;Glyma09g39650.1;Glyma18g46540.1;LjSGA_043546.1;cassava12241.valid.m1;cassava34089.m1;AT1G19485;AT1G48610;Medtr5g011900;Medtr5g013530;Medtr5g013540;Medtr5g014630;mg026134m;mgf005615m;GRMZM2G089562;GRMZM2G106133;GRMZM2G123887;GRMZM2G159926;GRMZM2G164489
PM02g9830_promoter	TF_motif_seq_0262	IBOXCORE	330	-	0.8	TTATT	(Motif sequence only)
PM02g9830_promoter	TF_motif_seq_0337		330	+	1	TTATTt	(Others)	U22971
PM02g9830_promoter	TFmatrixID_0009		330	+	0.98	ttatTTATTt	AT-Hook	AT4G35390
PM02g9830_promoter	TF_motif_seq_0083	D3GMAUX28	331	+	0.727	TATTTatttta	(Motif sequence only)
PM02g9830_promoter	TF_motif_seq_0389	TATABOXOSPAL	331	+	0.857	TATTTat	(Motif sequence only)
PM02g9830_promoter	TFmatrixID_0571		331	-	0.959	taTTTATt	TBP	Os10g0432300;Os12g0580300;eugene.1200010061;estExt_gwp_GeneWisePlus.C_Chr_12.00010124;PDK_20s1715251g002;AT1G55520;AT3G13445;e_gw1.13.259.1;estExt_Genewise1.C_2460019;POPTR_0013s05580;POPTR_0019s04890;ppa011675m;ppa011711m;29822.m003403;29950.m001154;Sb01g012880;Sb01g017130;Sb01g021297;Sb08g022273;GSVIVG00025497001;estExt_Genewise1.C_90019;BRADI1G13220;BRADI3G27190;BRADI4G01150;PK11932.1;PK25605.1;Chlre2_kg.scaffold_11000101;estExt_Genewise1Plus.C_190284;Cucsa.142180;Glyma03g04500.1;Glyma09g41330.1;Glyma16g25450.1;Glyma18g44460.1;Glyma19g28780.1;ABW98303.1;fgenesh2_kg.1__4564__AT1G55520.2;fgenesh2_kg.3__1428__AT3G13445.1;LjSGA_031793.1;LjT45I18.100.nd;cassava22625.valid.m1;cassava35684.valid.m1;cassava35685.valid.m1;e_gw1.9.429.1;mgf009543m;mgf012506m;GRMZM2G149238;GRMZM2G161418
PM02g9830_promoter	TF_motif_seq_0090	MARARS	332	+	0.857	aTTTATtttat	(Motif sequence only)
PM02g9830_promoter	TF_motif_seq_0269	TAAAGSTKST1	332	-	0.8	ATTTA	(Motif sequence only)
PM02g9830_promoter	TF_motif_seq_0254		332	+	0.8	ATTTA	AP2; ERF	AT3G14230
PM02g9830_promoter	TFmatrixID_0142		332	-	1	attTATTT	AT-Hook	POPTR_0002s10560;POPTR_0005s17920;ppa004994m;67318;29842.m003611;29912.m005467;fgenesh1_pg.C_scaffold_7001757;fgenesh2_kg.8__2218__AT5G62260.1;scaffold_100611.1;Thaps24106;PK00377.1;PK26376.1;Cucsa.303060;Glyma04g10960.1;Glyma10g07550.1;Glyma13g21430.1;LjSGA_100986.1;cassava13117.valid.m1;cassava4485.m1;cassava47435.m1;AT4G21895;AT5G62260;Medtr1g073540;Medtr1g093350;Medtr3g068360;mgf003446m;mgf022618m;GRMZM2G150950
PM02g9830_promoter	TFmatrixID_1233		332	+	0.893	atttattTTATCaatt	Myb/SANT; MYB-related	AT5G56840
PM02g9830_promoter	TF_motif_seq_0283	POLASIG3	333	-	0.833	tTTATT	(Motif sequence only)
PM02g9830_promoter	TF_motif_seq_0282		333	-	1	tTTATT	Alpha-amylase	M24286;M24287
PM02g9830_promoter	TFmatrixID_0131		333	-	0.999	TTTATttta	AT-Hook	Os06g0326000;Os07g0184800;Os08g0512400;Os09g0491708;estExt_fgenesh1_pg.C_2230073;POPTR_0004s20060;ppa016410m;ppa024471m;29092.m000442;BRADI3G40180;BRADI3G55950;Sb02g028500;Sb04g037880;Thaps11588;GSVIVG00027617001;scaffold_702647.1;Glyma06g01700.1;Glyma0856s00200.1;Glyma09g39650.1;Glyma18g46540.1;LjSGA_043546.1;cassava12241.valid.m1;cassava34089.m1;AT1G19485;AT1G48610;Medtr5g011900;Medtr5g013530;Medtr5g013540;Medtr5g014630;mg026134m;mgf005615m;GRMZM2G089562;GRMZM2G106133;GRMZM2G123887;GRMZM2G159926;GRMZM2G164489
PM02g9830_promoter	TFmatrixID_0136		333	-	1	TTTATttt	AT-Hook	Os07g0184800;POPTR_0002s10560;POPTR_0005s17920;ppa004994m;67318;29842.m003611;29912.m005467;fgenesh1_pg.C_scaffold_7001757;fgenesh2_kg.8__2218__AT5G62260.1;scaffold_100611.1;Thaps24106;PK00377.1;PK26376.1;Cucsa.303060;Glyma04g10960.1;Glyma10g07550.1;Glyma13g21430.1;LjSGA_100986.1;cassava13117.valid.m1;cassava4485.m1;cassava47435.m1;AT4G21895;AT5G62260;Medtr1g073540;Medtr1g093350;Medtr3g068360;mgf003446m;mgf022618m;GRMZM2G150950
PM02g9830_promoter	TFmatrixID_0138		333	-	1	ttTATTTt	AT-Hook	POPTR_0002s10560;POPTR_0005s17920;ppa004994m;67318;29842.m003611;29912.m005467;fgenesh1_pg.C_scaffold_7001757;fgenesh2_kg.8__2218__AT5G62260.1;scaffold_100611.1;Thaps24106;PK00377.1;PK26376.1;Cucsa.303060;Glyma04g10960.1;Glyma10g07550.1;Glyma13g21430.1;LjSGA_100986.1;cassava13117.valid.m1;cassava4485.m1;cassava47435.m1;AT4G21895;AT5G62260;Medtr1g073540;Medtr1g093350;Medtr3g068360;mgf003446m;mgf022618m;GRMZM2G150950
PM02g9830_promoter	TFmatrixID_0143		333	-	0.998	tTTATTttat	AT-Hook	fgenesh1_pg.C_Chr_20.0001000063;29005.m000251;fgenesh4_pg.C_scaffold_6000195;mgf004903m;GRMZM2G008456
PM02g9830_promoter	TF_motif_seq_0262	IBOXCORE	334	-	0.8	TTATT	(Motif sequence only)
PM02g9830_promoter	TF_motif_seq_0443	LECPLEACS2	334	-	0.875	ttaTTTTA	(Motif sequence only)
PM02g9830_promoter	TF_motif_seq_0337		334	+	1	TTATTt	(Others)	U22971
PM02g9830_promoter	TFmatrixID_0132		334	-	0.999	TTATTttat	AT-Hook	POPTR_0002s10560;POPTR_0005s17920;ppa004994m;67318;29842.m003611;29912.m005467;BRADI5G22430;fgenesh1_pg.C_scaffold_7001757;fgenesh2_kg.8__2218__AT5G62260.1;scaffold_100611.1;Thaps24106;PK00377.1;PK26376.1;Cucsa.303060;Glyma04g10960.1;Glyma10g07550.1;Glyma13g21430.1;LjSGA_100986.1;cassava13117.valid.m1;cassava4485.m1;cassava47435.m1;AT4G21895;AT5G62260;Medtr1g073540;Medtr1g093350;Medtr3g068360;mgf003446m;mgf022618m;GRMZM2G150950
PM02g9830_promoter	TF_motif_seq_0083	D3GMAUX28	335	+	0.727	TATTTtatcaa	(Motif sequence only)
PM02g9830_promoter	TF_motif_seq_0389	TATABOXOSPAL	335	+	0.857	TATTTta	(Motif sequence only)
PM02g9830_promoter	TFmatrixID_0148		335	-	0.993	tATTTTat	AT-Hook	Os02g0824300;Os06g0326000;Os07g0184800;Os08g0512400;Os09g0491708;estExt_fgenesh1_pg.C_2230073;POPTR_0004s20060;ppa016410m;ppa024471m;29092.m000442;BRADI3G40180;Sb02g028500;Sb04g037880;Thaps11588;GSVIVG00027617001;scaffold_702647.1;Glyma06g01700.1;Glyma0856s00200.1;Glyma09g39650.1;Glyma18g46540.1;LjSGA_043546.1;cassava12241.valid.m1;cassava34089.m1;AT1G19485;AT1G48610;Medtr5g011900;Medtr5g013530;Medtr5g013540;Medtr5g014630;mg026134m;mgf005615m;GRMZM2G089562;GRMZM2G106133;GRMZM2G123887;GRMZM2G159926;GRMZM2G164489
PM02g9830_promoter	TFmatrixID_1266		335	-	0.882	tattTTATCaattt	Myb/SANT	AT5G47390
PM02g9830_promoter	TFmatrixID_1250		335	+	0.875	tattTTATCaatttg	Myb/SANT; MYB-related	AT5G56840
PM02g9830_promoter	TF_motif_seq_0269	TAAAGSTKST1	337	-	0.8	TTTTA	(Motif sequence only)
PM02g9830_promoter	TF_motif_seq_0371	IBOXCORENT	337	-	0.84	ttTTATC	(Motif sequence only)
PM02g9830_promoter	TF_motif_seq_0321	GT1CONSENSUS	338	-	1	tTTATC	(Motif sequence only)
PM02g9830_promoter	TF_motif_seq_0262	IBOXCORE	339	-	1	TTATC	(Motif sequence only)
PM02g9830_promoter	TF_motif_seq_0243		339	-	1	TTATC	GATA; tify	AT1G51600;AT2G45050;AT3G06740;AT3G16870;AT3G21175;AT3G24050;AT3G54810;AT3G60530;AT4G17570;AT4G24470;AT4G26150;AT4G32890;AT4G34680;AT5G25830;AT5G26930;AT5G56860;AT5G66320;AT2G18380;AT3G50870;AT4G36620
PM02g9830_promoter	TF_motif_seq_0264	MYBST1	340	-	0.8	TATCA	(Motif sequence only)
PM02g9830_promoter	TF_motif_seq_0274	BIHD1OS	340	+	0.8	TATCA	(Motif sequence only)
PM02g9830_promoter	TF_motif_seq_0237		340	-	1	TATCA	GATA; tify	AT1G51600;AT2G45050;AT3G06740;AT3G16870;AT3G21175;AT3G24050;AT3G54810;AT3G60530;AT4G17570;AT4G24470;AT4G26150;AT4G32890;AT4G34680;AT5G25830;AT5G26930;AT5G56860;AT5G66320;AT2G18380;AT3G50870;AT4G36620
PM02g9830_promoter	TF_motif_seq_0275	WBOXATNPR1	341	-	0.8	ATCAA	(Motif sequence only)
PM02g9830_promoter	TF_motif_seq_0254		341	+	0.8	ATCAA	AP2; ERF	AT3G14230
PM02g9830_promoter	TF_motif_seq_0257		342	+	0.8	TCAAT	NF-YB;NF-YA;NF-YC	AT1G09030;AT1G17590;AT1G21970;AT1G30500;AT1G54160;AT1G54830;AT1G56170;AT1G72830;AT2G38880;AT2G47810;AT3G05690;AT3G14020;AT3G20910;AT3G53340;AT4G14540;AT5G06510;AT5G12840;AT5G27910;AT5G38140;AT5G47640;AT5G47670;AT5G50470;AT5G50480;Os01g0834400;Os02g0725900;Os05g0463800;Os05g0573500
PM02g9830_promoter	TF_motif_seq_0242	CAATBOX1	343	+	1	CAATT	(Motif sequence only)
PM02g9830_promoter	TF_motif_seq_0257		345	-	0.8	ATTTG	NF-YB;NF-YA;NF-YC	AT1G09030;AT1G17590;AT1G21970;AT1G30500;AT1G54160;AT1G54830;AT1G56170;AT1G72830;AT2G38880;AT2G47810;AT3G05690;AT3G14020;AT3G20910;AT3G53340;AT4G14540;AT5G06510;AT5G12840;AT5G27910;AT5G38140;AT5G47640;AT5G47670;AT5G50470;AT5G50480;Os01g0834400;Os02g0725900;Os05g0463800;Os05g0573500
PM02g9830_promoter	TF_motif_seq_0257		346	-	0.8	TTTGG	NF-YB;NF-YA;NF-YC	AT1G09030;AT1G17590;AT1G21970;AT1G30500;AT1G54160;AT1G54830;AT1G56170;AT1G72830;AT2G38880;AT2G47810;AT3G05690;AT3G14020;AT3G20910;AT3G53340;AT4G14540;AT5G06510;AT5G12840;AT5G27910;AT5G38140;AT5G47640;AT5G47670;AT5G50470;AT5G50480;Os01g0834400;Os02g0725900;Os05g0463800;Os05g0573500
PM02g9830_promoter	TF_motif_seq_0277	REALPHALGLHCB21	347	-	1	tTGGTT	(Motif sequence only)
PM02g9830_promoter	TF_motif_seq_0341	MYB1AT	348	-	0.952	TGGTTc	(Motif sequence only)
PM02g9830_promoter	TF_motif_seq_0266		349	+	0.75	GGTTC	TCP	Os03g0785800;Os04g0194600;Os12g0616400;Os01g0213800;Os08g0544800;Os11g0175700
PM02g9830_promoter	TF_motif_seq_0266		349	-	0.75	GGTTC	TCP	Os03g0785800;Os04g0194600;Os12g0616400;Os01g0213800;Os08g0544800;Os11g0175700
PM02g9830_promoter	TF_motif_seq_0254		351	+	0.8	TTCTA	AP2; ERF	AT3G14230
PM02g9830_promoter	TF_motif_seq_0269	TAAAGSTKST1	354	+	0.8	TAAAT	(Motif sequence only)
PM02g9830_promoter	TF_motif_seq_0445	L1BOXATPDF1	354	+	0.862	TAAATgct	(Motif sequence only)
PM02g9830_promoter	TF_motif_seq_0254		354	-	0.8	TAAAT	AP2; ERF	AT3G14230
PM02g9830_promoter	TF_motif_seq_0444		354	+	0.862	TAAATgct	Homeodomain; HD-ZIP;HD-ZIP	AT4G21750;AT4G04890
PM02g9830_promoter	TF_motif_seq_0219	MARCEN3	355	-	0.809	aaatgcttttaggaaggcggAAACA	(Motif sequence only)
PM02g9830_promoter	TF_motif_seq_0256		356	+	0.8	AATGC	B3	Os04g0676600;Os08g0101000
PM02g9830_promoter	TF_motif_seq_0148	HBOXCONSENSUSPVCHS	357	-	0.75	atgcttttagGAAGG	(Motif sequence only)
PM02g9830_promoter	TFmatrixID_0549		357	-	0.993	atGCTTTtagg	Dof	GRMZM2G009406
PM02g9830_promoter	TFmatrixID_0472		358	-	1	tGCTTT	Dof	GRMZM2G009406
PM02g9830_promoter	TF_motif_seq_0238	DOFCOREZM	359	-	1	GCTTT	(Motif sequence only)
PM02g9830_promoter	TFmatrixID_0478		359	-	1	GCTTT	Dof	MNB1A_MAIZE
PM02g9830_promoter	TFmatrixID_0480		359	-	1	GCTTT	Dof	GRMZM2G146283
PM02g9830_promoter	TF_motif_seq_0239		359	-	1	GCTTT	Dof	AT1G29160;AT1G64620;AT2G37590;AT3G21270;AT3G45610;AT3G47500;AT4G38000;AT5G39660;AT5G60200;AT5G60850;AT5G62940;AT2G46590;AT1G07640;AT1G21340;AT1G26790;AT1G47655;AT1G51700;AT1G69570;AT2G28510;AT2G28810;AT2G34140;AT3G50410;AT3G55370;AT3G61850;AT4G00940;AT4G21050;AT4G21080;AT4G24060;AT5G02460;AT5G62430;AT5G65590;AT5G66940
PM02g9830_promoter	TF_motif_seq_0269	TAAAGSTKST1	360	-	0.8	CTTTT	(Motif sequence only)
PM02g9830_promoter	TF_motif_seq_0269	TAAAGSTKST1	361	-	0.8	TTTTA	(Motif sequence only)
PM02g9830_promoter	TF_motif_seq_0398		362	+	0.857	TTTAGga	MYB-related	GRMZM2G136887
PM02g9830_promoter	TF_motif_seq_0186	ASF1NTPARA	363	+	0.611	TTAGGaaggcggaaacat	(Motif sequence only)
PM02g9830_promoter	TF_motif_seq_0239		368	+	1	AAGGC	Dof	AT1G29160;AT1G64620;AT2G37590;AT3G21270;AT3G45610;AT3G47500;AT4G38000;AT5G39660;AT5G60200;AT5G60850;AT5G62940;AT2G46590;AT1G07640;AT1G21340;AT1G26790;AT1G47655;AT1G51700;AT1G69570;AT2G28510;AT2G28810;AT2G34140;AT3G50410;AT3G55370;AT3G61850;AT4G00940;AT4G21050;AT4G21080;AT4G24060;AT5G02460;AT5G62430;AT5G65590;AT5G66940
PM02g9830_promoter	TFmatrixID_1691		369	-	0.861	aggcGGAAAcatt	NAC	AT2G27300
PM02g9830_promoter	TF_motif_seq_0455	E2FANTRNR	370	-	0.75	ggcGGAAA	(Motif sequence only)
PM02g9830_promoter	TF_motif_seq_0258		370	-	0.8	GGCGG	Dehydrin	U01377
PM02g9830_promoter	TF_motif_seq_0429	E2F1OSPCNA	371	+	0.75	GCGGAaac	(Motif sequence only)
PM02g9830_promoter	TF_motif_seq_0264	MYBST1	373	+	0.8	GGAAA	(Motif sequence only)
PM02g9830_promoter	TF_motif_seq_0261	SURECOREATSULTR11	374	+	0.8	GAAAC	(Motif sequence only)
PM02g9830_promoter	TF_motif_seq_0267		374	-	0.8	GAAAC	Trihelix	AT5G01380
PM02g9830_promoter	TF_motif_seq_0280	ACGTTBOX	376	+	0.833	AACATt	(Motif sequence only)
PM02g9830_promoter	TF_motif_seq_0280	ACGTTBOX	376	-	0.833	aACATT	(Motif sequence only)
PM02g9830_promoter	TF_motif_seq_0242	CAATBOX1	378	-	1	CATTG	(Motif sequence only)
PM02g9830_promoter	TF_motif_seq_0257		379	-	0.8	ATTGA	NF-YB;NF-YA;NF-YC	AT1G09030;AT1G17590;AT1G21970;AT1G30500;AT1G54160;AT1G54830;AT1G56170;AT1G72830;AT2G38880;AT2G47810;AT3G05690;AT3G14020;AT3G20910;AT3G53340;AT4G14540;AT5G06510;AT5G12840;AT5G27910;AT5G38140;AT5G47640;AT5G47670;AT5G50470;AT5G50480;Os01g0834400;Os02g0725900;Os05g0463800;Os05g0573500
PM02g9830_promoter	TF_motif_seq_0275	WBOXATNPR1	380	+	0.8	TTGAG	(Motif sequence only)
PM02g9830_promoter	TF_motif_seq_0274	BIHD1OS	381	-	0.8	TGAGA	(Motif sequence only)
PM02g9830_promoter	TFmatrixID_0296		381	-	0.999	tgaGATTAga	Homeodomain; ZF-HD;ZF-HD	Os02g0706600;Sb04g030480;GRMZM2G069365
PM02g9830_promoter	TF_motif_seq_0261	SURECOREATSULTR11	382	+	0.8	GAGAT	(Motif sequence only)
PM02g9830_promoter	TF_motif_seq_0254		382	-	0.8	GAGAT	AP2; ERF	AT3G14230
PM02g9830_promoter	TF_motif_seq_0268	ARR1AT	383	+	1	AGATT	(Motif sequence only)
PM02g9830_promoter	TF_motif_seq_0237		383	+	1	AGATT	GATA; tify	AT1G51600;AT2G45050;AT3G06740;AT3G16870;AT3G21175;AT3G24050;AT3G54810;AT3G60530;AT4G17570;AT4G24470;AT4G26150;AT4G32890;AT4G34680;AT5G25830;AT5G26930;AT5G56860;AT5G66320;AT2G18380;AT3G50870;AT4G36620
PM02g9830_promoter	TF_motif_seq_0252		383	+	1	AGATT	Myb/SANT; MYB; ARR-B;MYB;ARR-B	AT2G01760;AT3G16857;AT4G16110;AT4G18020;AT4G31920;AT5G58080;AT1G67710;AT1G49190;AT2G25180;AT5G49240
PM02g9830_promoter	TF_motif_seq_0262	IBOXCORE	384	+	0.8	GATTA	(Motif sequence only)
PM02g9830_promoter	TFmatrixID_0362		384	-	0.955	gattAGATAtgtt	Myb/SANT; ARR-B	AT5G58080;29737.m001227;POPTR_0018s11960;Glyma09g14650.1;Glyma15g24770.1;Al_scaffold_0008_2276;cassava262.valid.m1
PM02g9830_promoter	TF_motif_seq_0257		385	-	0.8	ATTAG	NF-YB;NF-YA;NF-YC	AT1G09030;AT1G17590;AT1G21970;AT1G30500;AT1G54160;AT1G54830;AT1G56170;AT1G72830;AT2G38880;AT2G47810;AT3G05690;AT3G14020;AT3G20910;AT3G53340;AT4G14540;AT5G06510;AT5G12840;AT5G27910;AT5G38140;AT5G47640;AT5G47670;AT5G50470;AT5G50480;Os01g0834400;Os02g0725900;Os05g0463800;Os05g0573500
PM02g9830_promoter	TF_motif_seq_0241		385	+	1	ATTAG	ZF-HD	AT1G75240
PM02g9830_promoter	TFmatrixID_0610		386	-	0.977	ttaGATATgt	MYB-related	AT5G17300
PM02g9830_promoter	TF_motif_seq_0254		387	-	1	TAGAT	AP2; ERF	AT3G14230
PM02g9830_promoter	TFmatrixID_0369		387	-	0.978	taGATATgt	Myb/SANT; MYB-related	AT1G01060;AT5G37260;BRADI3G16515;Cucsa.349800;Medtr7g146190;ppa001765m;ppa004107m;ppa005083m;30076.m004464;30171.m000418;Os08g0157600;PDK_20s1414244g001;e_gw1.96.88.1;gw1.325.30.1;POPTR_0002s18170;POPTR_0004s07270;POPTR_0014s10240;Sb07g003870;GSVIVG00027456001;GSVIVG00035231001;PK20866.1;Glyma02g40800.1;Glyma03g42260.1;Glyma07g05410.1;Glyma11g33180.1;Glyma14g39130.1;Glyma18g05050.1;Glyma19g45030.1;fgenesh2_kg.7__3122__AT5G37260.1;scaffold_403655.1;chr3.CM0208.410.nd;LjSGA_026437.1;cassava33517.m1;cassava35529.valid.m1;cassava35530.valid.m1;cassava35531.valid.m1;cassava36126.valid.m1;mgf011909m;mgf014004m
PM02g9830_promoter	TFmatrixID_1525		387	-	0.965	taGATATg	Myb/SANT; MYB-related	AT5G52660
PM02g9830_promoter	TFmatrixID_0029		387	-	0.873	taGATATgtt	MYB-related	AT2G46830
PM02g9830_promoter	TFmatrixID_0030		387	+	0.989	tAGATAtgtt	MYB-related	AT2G46830
PM02g9830_promoter	TFmatrixID_0609		387	-	0.88	taGATATgtt	MYB-related	AT5G17300
PM02g9830_promoter	TF_motif_seq_0264	MYBST1	388	+	0.8	AGATA	(Motif sequence only)
PM02g9830_promoter	TF_motif_seq_0237		388	+	1	AGATA	GATA; tify	AT1G51600;AT2G45050;AT3G06740;AT3G16870;AT3G21175;AT3G24050;AT3G54810;AT3G60530;AT4G17570;AT4G24470;AT4G26150;AT4G32890;AT4G34680;AT5G25830;AT5G26930;AT5G56860;AT5G66320;AT2G18380;AT3G50870;AT4G36620
PM02g9830_promoter	TFmatrixID_1241		388	+	0.865	aGATATgtttgt	Myb/SANT; MYB-related	AT5G52660
PM02g9830_promoter	TFmatrixID_1261		388	+	0.873	aGATATgtttg	Myb/SANT; MYB-related	AT5G02840
PM02g9830_promoter	TF_motif_seq_0015	CIACADIANLELHC	389	-	1	gatatGTTTG	(Motif sequence only)
PM02g9830_promoter	TF_motif_seq_0262	IBOXCORE	389	+	0.8	GATAT	(Motif sequence only)
PM02g9830_promoter	TF_motif_seq_0303	CATATGGMSAUR	389	-	0.833	gATATG	(Motif sequence only)
PM02g9830_promoter	TF_motif_seq_0243		389	+	1	GATAT	GATA; tify	AT1G51600;AT2G45050;AT3G06740;AT3G16870;AT3G21175;AT3G24050;AT3G54810;AT3G60530;AT4G17570;AT4G24470;AT4G26150;AT4G32890;AT4G34680;AT5G25830;AT5G26930;AT5G56860;AT5G66320;AT2G18380;AT3G50870;AT4G36620
PM02g9830_promoter	TF_motif_seq_0410		390	+	0.75	ATATGttt	bHLH	AT1G32640
PM02g9830_promoter	TF_motif_seq_0343	ANAERO1CONSENSUS	391	-	0.857	taTGTTT	(Motif sequence only)
PM02g9830_promoter	TF_motif_seq_0357	2SSEEDPROTBANAPA	392	-	0.857	atGTTTG	(Motif sequence only)
PM02g9830_promoter	TF_motif_seq_0388	TATABOX3	399	+	0.857	TATTAag	(Motif sequence only)
PM02g9830_promoter	TF_motif_seq_0241		400	+	1	ATTAA	ZF-HD	AT1G75240
PM02g9830_promoter	TF_motif_seq_0269	TAAAGSTKST1	401	+	0.8	TTAAG	(Motif sequence only)
PM02g9830_promoter	TF_motif_seq_0269	TAAAGSTKST1	402	+	0.8	TAAGG	(Motif sequence only)
PM02g9830_promoter	TF_motif_seq_0239		403	+	1	AAGGC	Dof	AT1G29160;AT1G64620;AT2G37590;AT3G21270;AT3G45610;AT3G47500;AT4G38000;AT5G39660;AT5G60200;AT5G60850;AT5G62940;AT2G46590;AT1G07640;AT1G21340;AT1G26790;AT1G47655;AT1G51700;AT1G69570;AT2G28510;AT2G28810;AT2G34140;AT3G50410;AT3G55370;AT3G61850;AT4G00940;AT4G21050;AT4G21080;AT4G24060;AT5G02460;AT5G62430;AT5G65590;AT5G66940
PM02g9830_promoter	TF_motif_seq_0265	SORLIP2AT	404	+	0.8	AGGCC	(Motif sequence only)
PM02g9830_promoter	TF_motif_seq_0266		404	+	0.75	AGGCC	TCP	Os03g0785800;Os04g0194600;Os12g0616400;Os01g0213800;Os08g0544800;Os11g0175700
PM02g9830_promoter	TF_motif_seq_0266		404	-	0.75	AGGCC	TCP	Os03g0785800;Os04g0194600;Os12g0616400;Os01g0213800;Os08g0544800;Os11g0175700
PM02g9830_promoter	TF_motif_seq_0265	SORLIP2AT	405	-	0.8	GGCCG	(Motif sequence only)
PM02g9830_promoter	TF_motif_seq_0266		405	+	0.75	GGCCG	TCP	Os03g0785800;Os04g0194600;Os12g0616400;Os01g0213800;Os08g0544800;Os11g0175700
PM02g9830_promoter	TF_motif_seq_0266		405	-	0.75	GGCCG	TCP	Os03g0785800;Os04g0194600;Os12g0616400;Os01g0213800;Os08g0544800;Os11g0175700
PM02g9830_promoter	TF_motif_seq_0306	LTRE1HVBLT49	407	+	1	CCGAAa	(Motif sequence only)
PM02g9830_promoter	TF_motif_seq_0258		407	+	0.8	CCGAA	Dehydrin	U01377
PM02g9830_promoter	TFmatrixID_1256		407	+	0.806	cCGAAAatctagtat	Myb/SANT; MYB-related	AT3G10580
PM02g9830_promoter	TF_motif_seq_0262	IBOXCORE	409	+	0.8	GAAAA	(Motif sequence only)
PM02g9830_promoter	TF_motif_seq_0321	GT1CONSENSUS	409	+	1	GAAAAt	(Motif sequence only)
PM02g9830_promoter	TF_motif_seq_0370	EECCRCAH1	409	-	1	gaAAATC	(Motif sequence only)
PM02g9830_promoter	TF_motif_seq_0403	CCA1ATLHCB1	409	+	0.862	gaaAATCT	(Motif sequence only)
PM02g9830_promoter	TFmatrixID_0044		409	+	0.913	gaaAATCTag	MYB; G2-like	AT2G20570
PM02g9830_promoter	TF_motif_seq_0268	ARR1AT	412	-	1	AATCT	(Motif sequence only)
PM02g9830_promoter	TF_motif_seq_0237		412	-	1	AATCT	GATA; tify	AT1G51600;AT2G45050;AT3G06740;AT3G16870;AT3G21175;AT3G24050;AT3G54810;AT3G60530;AT4G17570;AT4G24470;AT4G26150;AT4G32890;AT4G34680;AT5G25830;AT5G26930;AT5G56860;AT5G66320;AT2G18380;AT3G50870;AT4G36620
PM02g9830_promoter	TF_motif_seq_0252		412	-	1	AATCT	Myb/SANT; MYB; ARR-B;MYB;ARR-B	AT2G01760;AT3G16857;AT4G16110;AT4G18020;AT4G31920;AT5G58080;AT1G67710;AT1G49190;AT2G25180;AT5G49240
PM02g9830_promoter	TF_motif_seq_0254		413	+	1	ATCTA	AP2; ERF	AT3G14230
PM02g9830_promoter	TF_motif_seq_0247	CACTFTPPCA1	416	-	1	TAGTA	(Motif sequence only)
PM02g9830_promoter	TF_motif_seq_0242	CAATBOX1	419	-	1	TATTG	(Motif sequence only)
PM02g9830_promoter	TF_motif_seq_0257		420	-	1	ATTGG	NF-YB;NF-YA;NF-YC	AT1G09030;AT1G17590;AT1G21970;AT1G30500;AT1G54160;AT1G54830;AT1G56170;AT1G72830;AT2G38880;AT2G47810;AT3G05690;AT3G14020;AT3G20910;AT3G53340;AT4G14540;AT5G06510;AT5G12840;AT5G27910;AT5G38140;AT5G47640;AT5G47670;AT5G50470;AT5G50480;Os01g0834400;Os02g0725900;Os05g0463800;Os05g0573500
PM02g9830_promoter	TF_motif_seq_0264	MYBST1	423	+	0.8	GGAGA	(Motif sequence only)
PM02g9830_promoter	TF_motif_seq_0261	SURECOREATSULTR11	424	+	0.8	GAGAA	(Motif sequence only)
PM02g9830_promoter	TF_motif_seq_0262	IBOXCORE	424	+	0.8	GAGAA	(Motif sequence only)
PM02g9830_promoter	TF_motif_seq_0250	POLLEN1LELAT52	425	+	1	AGAAA	(Motif sequence only)
PM02g9830_promoter	TF_motif_seq_0269	TAAAGSTKST1	426	+	0.8	GAAAG	(Motif sequence only)
PM02g9830_promoter	TF_motif_seq_0238	DOFCOREZM	427	+	1	AAAGA	(Motif sequence only)
PM02g9830_promoter	TF_motif_seq_0239		427	+	1	AAAGA	Dof	AT1G29160;AT1G64620;AT2G37590;AT3G21270;AT3G45610;AT3G47500;AT4G38000;AT5G39660;AT5G60200;AT5G60850;AT5G62940;AT2G46590;AT1G07640;AT1G21340;AT1G26790;AT1G47655;AT1G51700;AT1G69570;AT2G28510;AT2G28810;AT2G34140;AT3G50410;AT3G55370;AT3G61850;AT4G00940;AT4G21050;AT4G21080;AT4G24060;AT5G02460;AT5G62430;AT5G65590;AT5G66940
PM02g9830_promoter	TF_motif_seq_0281		428	+	1	AAGAAt	bZIP	AT1G68640
PM02g9830_promoter	TF_motif_seq_0242	CAATBOX1	431	-	1	AATTG	(Motif sequence only)
PM02g9830_promoter	TF_motif_seq_0257		432	-	1	ATTGG	NF-YB;NF-YA;NF-YC	AT1G09030;AT1G17590;AT1G21970;AT1G30500;AT1G54160;AT1G54830;AT1G56170;AT1G72830;AT2G38880;AT2G47810;AT3G05690;AT3G14020;AT3G20910;AT3G53340;AT4G14540;AT5G06510;AT5G12840;AT5G27910;AT5G38140;AT5G47640;AT5G47670;AT5G50470;AT5G50480;Os01g0834400;Os02g0725900;Os05g0463800;Os05g0573500
PM02g9830_promoter	TF_motif_seq_0263	SORLIP1AT	433	-	0.8	TTGGC	(Motif sequence only)
PM02g9830_promoter	TF_motif_seq_0275	WBOXATNPR1	433	+	0.8	TTGGC	(Motif sequence only)
PM02g9830_promoter	TF_motif_seq_0272	WBOXHVISO1	434	+	0.8	TGGCT	(Motif sequence only)
PM02g9830_promoter	TF_motif_seq_0267		437	+	0.8	CTTAC	Trihelix	AT5G01380
PM02g9830_promoter	TF_motif_seq_0272	WBOXHVISO1	438	+	0.8	TTACT	(Motif sequence only)
PM02g9830_promoter	TF_motif_seq_0247	CACTFTPPCA1	439	+	1	TACTA	(Motif sequence only)
PM02g9830_promoter	TF_motif_seq_0382	SP8BFIBSP8BIB	439	+	0.857	TACTAat	(Motif sequence only)
PM02g9830_promoter	TFmatrixID_0143		439	+	0.998	tactAATAAt	AT-Hook	fgenesh1_pg.C_Chr_20.0001000063;29005.m000251;fgenesh4_pg.C_scaffold_6000195;mgf004903m;GRMZM2G008456
PM02g9830_promoter	TF_motif_seq_0388	TATABOX3	440	-	0.857	acTAATA	(Motif sequence only)
PM02g9830_promoter	TF_motif_seq_0329	CPBCSPOR	441	-	1	cTAATA	(Motif sequence only)
PM02g9830_promoter	TFmatrixID_1743		441	+	1	CTAATaataa	MADS box	eugene.0100010534;e_gw1.13.374.1
PM02g9830_promoter	TFmatrixID_1743		441	-	1	ctaatAATAA	MADS box	eugene.0100010534;e_gw1.13.374.1
PM02g9830_promoter	TF_motif_seq_0257		441	+	0.8	CTAAT	NF-YB;NF-YA;NF-YC	AT1G09030;AT1G17590;AT1G21970;AT1G30500;AT1G54160;AT1G54830;AT1G56170;AT1G72830;AT2G38880;AT2G47810;AT3G05690;AT3G14020;AT3G20910;AT3G53340;AT4G14540;AT5G06510;AT5G12840;AT5G27910;AT5G38140;AT5G47640;AT5G47670;AT5G50470;AT5G50480;Os01g0834400;Os02g0725900;Os05g0463800;Os05g0573500
PM02g9830_promoter	TF_motif_seq_0241		441	-	1	CTAAT	ZF-HD	AT1G75240
PM02g9830_promoter	TFmatrixID_0790		442	-	1	tAATAA	ARID	AT3G13350
PM02g9830_promoter	TFmatrixID_0047		442	-	0.927	taATAATaac	bZIP; Homeodomain; HD-ZIP	AT1G52150
PM02g9830_promoter	TF_motif_seq_0262	IBOXCORE	443	+	0.8	AATAA	(Motif sequence only)
PM02g9830_promoter	TF_motif_seq_0283	POLASIG3	443	+	1	AATAAt	(Motif sequence only)
PM02g9830_promoter	TF_motif_seq_0388	TATABOX3	443	-	0.857	aaTAATA	(Motif sequence only)
PM02g9830_promoter	TF_motif_seq_0241		444	-	1	ATAAT	ZF-HD	AT1G75240
PM02g9830_promoter	TFmatrixID_0790		445	-	1	tAATAA	ARID	AT3G13350
PM02g9830_promoter	TF_motif_seq_0262	IBOXCORE	446	+	0.8	AATAA	(Motif sequence only)
PM02g9830_promoter	TF_motif_seq_0283	POLASIG3	446	+	0.833	AATAAc	(Motif sequence only)
PM02g9830_promoter	TF_motif_seq_0267		447	-	0.8	ATAAC	Trihelix	AT5G01380
PM02g9830_promoter	TF_motif_seq_0274	BIHD1OS	448	-	0.8	TAACA	(Motif sequence only)
PM02g9830_promoter	TF_motif_seq_0377	GAREAT	448	+	0.84	TAACAca	(Motif sequence only)
PM02g9830_promoter	TF_motif_seq_0378	GARE1OSREP1	448	+	0.857	TAACAca	(Motif sequence only)
PM02g9830_promoter	TF_motif_seq_0379		448	+	0.96	TAACAca	Alpha-amylase	X16509
PM02g9830_promoter	TF_motif_seq_0376		448	+	0.857	TAACAca	Myb/SANT; MYB	Os01g0812000
PM02g9830_promoter	TF_motif_seq_0407	SP8BFIBSP8AIB	449	-	0.75	aacACAAT	(Motif sequence only)
PM02g9830_promoter	TF_motif_seq_0028		450	-	0.892	aCACAAtttc	(Others)	X56488
PM02g9830_promoter	TF_motif_seq_0257		452	+	0.8	ACAAT	NF-YB;NF-YA;NF-YC	AT1G09030;AT1G17590;AT1G21970;AT1G30500;AT1G54160;AT1G54830;AT1G56170;AT1G72830;AT2G38880;AT2G47810;AT3G05690;AT3G14020;AT3G20910;AT3G53340;AT4G14540;AT5G06510;AT5G12840;AT5G27910;AT5G38140;AT5G47640;AT5G47670;AT5G50470;AT5G50480;Os01g0834400;Os02g0725900;Os05g0463800;Os05g0573500
PM02g9830_promoter	TF_motif_seq_0242	CAATBOX1	453	+	1	CAATT	(Motif sequence only)
PM02g9830_promoter	TF_motif_seq_0250	POLLEN1LELAT52	456	-	1	TTTCT	(Motif sequence only)
PM02g9830_promoter	TFmatrixID_0094		456	-	0.979	tttCTTTTctt	Dof	O24463
PM02g9830_promoter	TFmatrixID_0557		456	-	0.979	tttCTTTTctt	Dof	GRMZM2G146283
PM02g9830_promoter	TF_motif_seq_0238	DOFCOREZM	458	-	1	TCTTT	(Motif sequence only)
PM02g9830_promoter	TF_motif_seq_0239		458	-	1	TCTTT	Dof	AT1G29160;AT1G64620;AT2G37590;AT3G21270;AT3G45610;AT3G47500;AT4G38000;AT5G39660;AT5G60200;AT5G60850;AT5G62940;AT2G46590;AT1G07640;AT1G21340;AT1G26790;AT1G47655;AT1G51700;AT1G69570;AT2G28510;AT2G28810;AT2G34140;AT3G50410;AT3G55370;AT3G61850;AT4G00940;AT4G21050;AT4G21080;AT4G24060;AT5G02460;AT5G62430;AT5G65590;AT5G66940
PM02g9830_promoter	TF_motif_seq_0269	TAAAGSTKST1	459	-	0.8	CTTTT	(Motif sequence only)
PM02g9830_promoter	TF_motif_seq_0262	IBOXCORE	460	-	0.8	TTTTC	(Motif sequence only)
PM02g9830_promoter	TFmatrixID_0979		460	+	0.969	ttttctTCACTttct	C2H2	AT3G46070
PM02g9830_promoter	TF_motif_seq_0250	POLLEN1LELAT52	461	-	1	TTTCT	(Motif sequence only)
PM02g9830_promoter	TF_motif_seq_0449	AUXRETGA1GMGH3	461	-	0.75	tttCTTCA	(Motif sequence only)
PM02g9830_promoter	TFmatrixID_0953		461	-	0.994	tttctTCACTt	C2H2	AT5G04390
PM02g9830_promoter	TFmatrixID_0949		463	+	0.987	tctTCACT	C2H2	AT1G27730
PM02g9830_promoter	TF_motif_seq_0269	TAAAGSTKST1	464	-	0.8	CTTCA	(Motif sequence only)
PM02g9830_promoter	TF_motif_seq_0271		464	-	0.8	CTTCA	bZIP	AT1G77920;AT3G12250;AT5G06950;AT5G06960;AT5G10030;AT5G65210;AT1G22070
PM02g9830_promoter	TF_motif_seq_0245	GTGANTG10	465	-	1	TTCAC	(Motif sequence only)
PM02g9830_promoter	TF_motif_seq_0275	WBOXATNPR1	465	+	0.8	TTCAC	(Motif sequence only)
PM02g9830_promoter	TF_motif_seq_0460	INRNTPSADB	465	+	1	tTCACTtt	(Motif sequence only)
PM02g9830_promoter	TF_motif_seq_0272	WBOXHVISO1	466	+	0.8	TCACT	(Motif sequence only)
PM02g9830_promoter	TFmatrixID_0969		466	-	0.987	TCACTttctct	C2H2	AT5G67450
PM02g9830_promoter	TF_motif_seq_0247	CACTFTPPCA1	467	+	1	CACTT	(Motif sequence only)
PM02g9830_promoter	TF_motif_seq_0249	ABRELATERD1	467	-	0.8	CACTT	(Motif sequence only)
PM02g9830_promoter	TF_motif_seq_0238	DOFCOREZM	468	-	1	ACTTT	(Motif sequence only)
PM02g9830_promoter	TF_motif_seq_0239		468	-	1	ACTTT	Dof	AT1G29160;AT1G64620;AT2G37590;AT3G21270;AT3G45610;AT3G47500;AT4G38000;AT5G39660;AT5G60200;AT5G60850;AT5G62940;AT2G46590;AT1G07640;AT1G21340;AT1G26790;AT1G47655;AT1G51700;AT1G69570;AT2G28510;AT2G28810;AT2G34140;AT3G50410;AT3G55370;AT3G61850;AT4G00940;AT4G21050;AT4G21080;AT4G24060;AT5G02460;AT5G62430;AT5G65590;AT5G66940
PM02g9830_promoter	TF_motif_seq_0269	TAAAGSTKST1	469	-	0.8	CTTTC	(Motif sequence only)
PM02g9830_promoter	TFmatrixID_1049		469	-	0.834	ctttctctccaaaaactactttaTATTCa	Myb/SANT; G2-like	AT2G20400
PM02g9830_promoter	TF_motif_seq_0250	POLLEN1LELAT52	470	-	1	TTTCT	(Motif sequence only)
PM02g9830_promoter	TF_motif_seq_0261	SURECOREATSULTR11	471	-	0.8	TTCTC	(Motif sequence only)
PM02g9830_promoter	TF_motif_seq_0262	IBOXCORE	471	-	0.8	TTCTC	(Motif sequence only)
PM02g9830_promoter	TF_motif_seq_0261	SURECOREATSULTR11	473	-	0.8	CTCTC	(Motif sequence only)
PM02g9830_promoter	TF_motif_seq_0264	MYBST1	474	-	0.8	TCTCC	(Motif sequence only)
PM02g9830_promoter	TF_motif_seq_0257		477	+	0.8	CCAAA	NF-YB;NF-YA;NF-YC	AT1G09030;AT1G17590;AT1G21970;AT1G30500;AT1G54160;AT1G54830;AT1G56170;AT1G72830;AT2G38880;AT2G47810;AT3G05690;AT3G14020;AT3G20910;AT3G53340;AT4G14540;AT5G06510;AT5G12840;AT5G27910;AT5G38140;AT5G47640;AT5G47670;AT5G50470;AT5G50480;Os01g0834400;Os02g0725900;Os05g0463800;Os05g0573500
PM02g9830_promoter	TF_motif_seq_0375	SEF4MOTIFGM7S	478	-	1	cAAAAAc	(Motif sequence only)
PM02g9830_promoter	TFmatrixID_0926		480	+	0.906	aaaactACTTT	Dof	AT4G21040
PM02g9830_promoter	TF_motif_seq_0254		482	+	0.8	AACTA	AP2; ERF	AT3G14230
PM02g9830_promoter	TFmatrixID_0923		484	-	0.981	ctACTTTatat	Dof	AT1G47655
PM02g9830_promoter	TF_motif_seq_0247	CACTFTPPCA1	485	+	1	TACTT	(Motif sequence only)
PM02g9830_promoter	TF_motif_seq_0380	GARE2OSREP1	485	-	0.857	taCTTTA	(Motif sequence only)
PM02g9830_promoter	TFmatrixID_1045		485	+	0.876	tactttaTATTCaaa	Myb/SANT; G2-like	AT1G32240
PM02g9830_promoter	TFmatrixID_0585		485	-	0.948	tacTTTATatt	TBP	Os10g0432300;Os12g0580300;eugene.1200010061;estExt_gwp_GeneWisePlus.C_Chr_12.00010124;PDK_20s1715251g002;AT1G55520;AT3G13445;e_gw1.13.259.1;estExt_Genewise1.C_2460019;POPTR_0013s05580;POPTR_0019s04890;ppa011675m;ppa011711m;29822.m003403;29950.m001154;Sb01g012880;Sb01g017130;Sb01g021297;Sb08g022273;GSVIVG00025497001;estExt_Genewise1.C_90019;BRADI1G13220;BRADI3G27190;BRADI4G01150;PK11932.1;PK25605.1;Chlre2_kg.scaffold_11000101;estExt_Genewise1Plus.C_190284;Cucsa.142180;Glyma03g04500.1;Glyma09g41330.1;Glyma16g25450.1;Glyma18g44460.1;Glyma19g28780.1;ABW98303.1;fgenesh2_kg.1__4564__AT1G55520.2;fgenesh2_kg.3__1428__AT3G13445.1;LjSGA_031793.1;LjT45I18.100.nd;cassava22625.valid.m1;cassava35684.valid.m1;cassava35685.valid.m1;e_gw1.9.429.1;mgf009543m;mgf012506m;GRMZM2G149238;GRMZM2G161418
PM02g9830_promoter	TF_motif_seq_0238	DOFCOREZM	486	-	1	ACTTT	(Motif sequence only)
PM02g9830_promoter	TF_motif_seq_0407	SP8BFIBSP8AIB	486	+	0.75	ACTTTata	(Motif sequence only)
PM02g9830_promoter	TF_motif_seq_0289		486	+	1	ACTTTa	(Others)	AJ009594
PM02g9830_promoter	TFmatrixID_0238		486	-	1	aCTTTAtat	Dof	AT4G38000;fgenesh2_kg.7__248__AT4G38000.1
PM02g9830_promoter	TF_motif_seq_0239		486	-	1	ACTTT	Dof	AT1G29160;AT1G64620;AT2G37590;AT3G21270;AT3G45610;AT3G47500;AT4G38000;AT5G39660;AT5G60200;AT5G60850;AT5G62940;AT2G46590;AT1G07640;AT1G21340;AT1G26790;AT1G47655;AT1G51700;AT1G69570;AT2G28510;AT2G28810;AT2G34140;AT3G50410;AT3G55370;AT3G61850;AT4G00940;AT4G21050;AT4G21080;AT4G24060;AT5G02460;AT5G62430;AT5G65590;AT5G66940
PM02g9830_promoter	TF_motif_seq_0090	MARARS	487	+	0.857	cTTTATattca	(Motif sequence only)
PM02g9830_promoter	TF_motif_seq_0269	TAAAGSTKST1	487	-	1	CTTTA	(Motif sequence only)
PM02g9830_promoter	TF_motif_seq_0383	TATABOX2	487	-	0.857	ctTTATA	(Motif sequence only)
PM02g9830_promoter	TFmatrixID_0999		487	-	0.916	ctttatatTCAAAaa	TCR; CPP	AT2G20110
PM02g9830_promoter	TF_motif_seq_0454	TATAPVTRNALEU	488	+	0.875	TTTATatt	(Motif sequence only)
PM02g9830_promoter	TFmatrixID_0418		488	-	1	ttTATAT	TBP	Os10g0432300;Os12g0580300;eugene.1200010061;estExt_gwp_GeneWisePlus.C_Chr_12.00010124;PDK_20s1715251g002;AT1G55520;AT3G13445;e_gw1.13.259.1;estExt_Genewise1.C_2460019;POPTR_0013s05580;POPTR_0019s04890;ppa011675m;ppa011711m;29822.m003403;29950.m001154;Sb01g012880;Sb01g017130;Sb01g021297;Sb08g022273;GSVIVG00025497001;estExt_Genewise1.C_90019;BRADI1G13220;BRADI3G27190;BRADI4G01150;PK11932.1;PK25605.1;Chlre2_kg.scaffold_11000101;estExt_Genewise1Plus.C_190284;Cucsa.142180;Glyma03g04500.1;Glyma09g41330.1;Glyma16g25450.1;Glyma18g44460.1;Glyma19g28780.1;ABW98303.1;fgenesh2_kg.1__4564__AT1G55520.2;fgenesh2_kg.3__1428__AT3G13445.1;LjSGA_031793.1;LjT45I18.100.nd;cassava22625.valid.m1;cassava35684.valid.m1;cassava35685.valid.m1;e_gw1.9.429.1;mgf009543m;mgf012506m;GRMZM2G149238;GRMZM2G161418
PM02g9830_promoter	TF_motif_seq_0262	IBOXCORE	489	-	0.8	TTATA	(Motif sequence only)
PM02g9830_promoter	TF_motif_seq_0434	P1BS	489	-	0.833	ttaTATTC	(Motif sequence only)
PM02g9830_promoter	TFmatrixID_0376		489	+	0.952	ttaTATTCaaaa	Myb/SANT	1200010282
PM02g9830_promoter	TF_motif_seq_0254		490	-	0.8	TATAT	AP2; ERF	AT3G14230
PM02g9830_promoter	TF_motif_seq_0253	ROOTMOTIFTAPOX1	491	+	1	ATATT	(Motif sequence only)
PM02g9830_promoter	TFmatrixID_0230		491	-	0.995	atatTCAAAa	TCR	fgeneshCV_pg.C_scaffold_18000164
PM02g9830_promoter	TFmatrixID_1528		491	-	0.991	atatTCAAAa	TCR; CPP	AT3G22760
PM02g9830_promoter	TF_motif_seq_0264	MYBST1	492	-	0.8	TATTC	(Motif sequence only)
PM02g9830_promoter	TF_motif_seq_0414	ERELEE4	492	+	0.862	taTTCAAa	(Motif sequence only)
PM02g9830_promoter	TFmatrixID_0229		492	-	0.995	tatTCAAAa	TCR	fgenesh1_pg.C_Chr_09.0001000301
PM02g9830_promoter	TFmatrixID_0227		492	-	0.977	tatTCAAAaa	TCR; CPP;CPP	AT4G29000;BRADI2G50540;Cucsa.116430;Medtr4g159020;ppa003211m;29912.m005495;Os01g0761100;e_gw1.9.62.1;POPTR_0006s16340;POPTR_0018s08960;GSVIVG00015363001;PK12143.1;Al_scaffold_0003_3488;fgenesh2_kg.7__1291__AT4G29000.1;Glyma04g08670.1;Glyma06g08780.1;Glyma07g09380.1;Glyma08g04180.1;Glyma09g32420.1;chr4.CM0617.820.nd;cassava29938.valid.m1;cassava8212.valid.m1;GRMZM2G059678
PM02g9830_promoter	TF_motif_seq_0272	WBOXHVISO1	493	-	0.8	ATTCA	(Motif sequence only)
PM02g9830_promoter	TF_motif_seq_0399	WBBOXPCWRKY1	493	-	0.84	atTCAAA	(Motif sequence only)
PM02g9830_promoter	TFmatrixID_0226		493	-	0.997	atTCAAAa	TCR; CPP	AT3G22760;AT3G22780;AT4G14770;Cucsa.168280;Cucsa.254540;Medtr5g006670;ppa002058m;29844.m003241;POPTR_0010s09350;GSVIVG00018021001;fgenesh2_kg.3__2490__AT3G22780.1;scaffold_302728.1;Glyma01g44670.1;chr1.CM0591.20.nd;cassava35352.valid.m1;cassava569.valid.m1;mgf009129m;mgf022428m
PM02g9830_promoter	TF_motif_seq_0083	D3GMAUX28	494	-	0.727	ttcaaaAAATA	(Motif sequence only)
PM02g9830_promoter	TF_motif_seq_0275	WBOXATNPR1	494	-	0.8	TTCAA	(Motif sequence only)
PM02g9830_promoter	TFmatrixID_0477		494	+	0.869	ttcaaaAAATAtttt	MADS box	e_gw1.01.00.699.1;eugene.0100010534;e_gw1.13.374.1
PM02g9830_promoter	TFmatrixID_0148		497	+	0.998	aaAAAATa	AT-Hook	Os02g0824300;Os06g0326000;Os07g0184800;Os08g0512400;Os09g0491708;estExt_fgenesh1_pg.C_2230073;POPTR_0004s20060;ppa016410m;ppa024471m;29092.m000442;BRADI3G40180;Sb02g028500;Sb04g037880;Thaps11588;GSVIVG00027617001;scaffold_702647.1;Glyma06g01700.1;Glyma0856s00200.1;Glyma09g39650.1;Glyma18g46540.1;LjSGA_043546.1;cassava12241.valid.m1;cassava34089.m1;AT1G19485;AT1G48610;Medtr5g011900;Medtr5g013530;Medtr5g013540;Medtr5g014630;mg026134m;mgf005615m;GRMZM2G089562;GRMZM2G106133;GRMZM2G123887;GRMZM2G159926;GRMZM2G164489
PM02g9830_promoter	TFmatrixID_0565		497	-	0.824	aaaaaaTATTTttaaaaatttt	MADS box	e_gw1.01.00.699.1;eugene.0100010534;e_gw1.13.374.1
PM02g9830_promoter	TFmatrixID_1232		497	+	0.864	aaaaAATATtt	Myb/SANT; MYB-related	AT1G18330
PM02g9830_promoter	TFmatrixID_0008		498	-	0.955	aaaaATATTt	AT-Hook	AT4G35390
PM02g9830_promoter	TFmatrixID_0137		498	+	1	aaaAATAT	AT-Hook	Os07g0184800;POPTR_0002s10560;POPTR_0005s17920;ppa004994m;67318;29842.m003611;29912.m005467;fgenesh1_pg.C_scaffold_7001757;fgenesh2_kg.8__2218__AT5G62260.1;scaffold_100611.1;Thaps24106;PK00377.1;PK26376.1;Cucsa.303060;Glyma04g10960.1;Glyma10g07550.1;Glyma13g21430.1;LjSGA_100986.1;cassava13117.valid.m1;cassava4485.m1;cassava47435.m1;AT4G21895;AT5G62260;Medtr1g073540;Medtr1g093350;Medtr3g068360;mgf003446m;mgf022618m;GRMZM2G150950
PM02g9830_promoter	TFmatrixID_0149		498	-	0.994	aaAAATAttt	AT-Hook	Os11g0602200;BRADI2G14100
PM02g9830_promoter	TFmatrixID_0564		498	-	0.766	aaaaatatTTTTAaaa	MADS box	e_gw1.01.00.699.1;eugene.0100010534;e_gw1.13.374.1
PM02g9830_promoter	TFmatrixID_1229		498	+	0.87	aaaAATATtttt	Myb/SANT; MYB-related	AT1G18330
PM02g9830_promoter	TFmatrixID_1229		498	-	0.87	aaaaATATTttt	Myb/SANT; MYB-related	AT1G18330
PM02g9830_promoter	TFmatrixID_1255		498	-	0.877	aaaAATATtt	Myb/SANT; MYB-related	AT5G02840
PM02g9830_promoter	TFmatrixID_0150		499	+	0.997	aaAATATttt	AT-Hook	Os01g0835600;fgenesh1_pg.C_Chr_20.0001000063;29005.m000251;Sb0621s002020;fgenesh4_pg.C_scaffold_6000195;mgf004903m;GRMZM2G008456;GRMZM2G127034
PM02g9830_promoter	TFmatrixID_0150		499	-	0.997	aaaATATTtt	AT-Hook	Os01g0835600;fgenesh1_pg.C_Chr_20.0001000063;29005.m000251;Sb0621s002020;fgenesh4_pg.C_scaffold_6000195;mgf004903m;GRMZM2G008456;GRMZM2G127034
PM02g9830_promoter	TFmatrixID_0154		499	+	0.926	aAAATAtt	AT-Hook	Os07g0184800;POPTR_0002s10560;POPTR_0005s17920;ppa004994m;67318;29842.m003611;29912.m005467;fgenesh1_pg.C_scaffold_7001757;fgenesh2_kg.8__2218__AT5G62260.1;scaffold_100611.1;Thaps24106;PK00377.1;PK26376.1;Cucsa.303060;Glyma04g10960.1;Glyma10g07550.1;Glyma13g21430.1;LjSGA_100986.1;cassava13117.valid.m1;cassava4485.m1;cassava47435.m1;AT4G21895;AT5G62260;Medtr1g073540;Medtr1g093350;Medtr3g068360;Medtr8g106590;mgf003446m;mgf022618m;GRMZM2G150950
PM02g9830_promoter	TFmatrixID_0580		499	+	0.999	aAAATAt	AT-Hook	Os01g0835600;fgenesh1_pg.C_Chr_20.0001000063;29005.m000251;Sb0621s002020;fgenesh4_pg.C_scaffold_6000195;mgf004903m;GRMZM2G008456;GRMZM2G127034
PM02g9830_promoter	TFmatrixID_0477		499	-	0.872	aaaaTATTTttaaaa	MADS box	e_gw1.01.00.699.1;eugene.0100010534;e_gw1.13.374.1
PM02g9830_promoter	TFmatrixID_0582		499	-	0.864	aaaaTATTTttaaa	MADS box	e_gw1.01.00.699.1;eugene.0100010534;e_gw1.13.374.1
PM02g9830_promoter	TFmatrixID_0357		499	+	0.972	aaAATATttt	Myb/SANT; G2-like; MYB;G2-like	AT1G32240;AT4G17695;AT5G16560;AT5G42630;BRADI1G07510;BRADI3G00550;BRADI3G16340;BRADI3G36260;BRADI3G52320;BRADI4G29700;Cucsa.108670;Cucsa.122130;Cucsa.232510;Cucsa.312860;Cucsa.322050;Cucsa.341860;Medtr1g025490;Medtr3g087010;Medtr5g029360;Medtr8g077660;ppa006472m;ppa016187m;ppa021685m;ppa023536m;27914.m000409;27973.m000086;30068.m002645;30170.m013948;Os02g0696900;Os03g0766500;Os08g0160300;Os08g0426866;Os09g0395300;PDK_20s1371281g002;estExt_fgenesh1_pg.C_1140095;estExt_fgenesh1_pg.C_90140;POPTR_0001s02010;POPTR_0002s13170;POPTR_0003s09490;POPTR_0004s08070;POPTR_0012s03900;POPTR_0014s03650;POPTR_0015s05340;POPTR_0017s02220;Sb01g007030;Sb01g014354;Sb04g031030;Sb07g004100;Sb07g020820;Sb08g019940;GSVIVG00009589001;GSVIVG00013085001;GSVIVG00024383001;GSVIVG00026319001;PK09499.1;PK19727.1;PK20264.1;PK24920.1;Glyma02g40930.1;Glyma04g03800.1;Glyma06g03900.1;Glyma07g12070.1;Glyma09g30140.1;Glyma09g34030.1;Glyma11g33350.1;Glyma14g08620.1;Glyma14g39260.1;Glyma17g36500.1;Glyma18g04880.1;fgenesh2_kg.1__3368__AT1G32240.1;fgenesh2_kg.7__2541__AT4G17695.1;fgenesh2_kg.8__589__AT5G42630.1;chr1.LjT39K06.80.nd;cassava12953.valid.m1;cassava22122.m1;cassava22528.valid.m1;cassava28777.m1;cassava30297.valid.m1;cassava35521.valid.m1;cassava46424.m1;cassava4949.m1;mgf024835m;mgf026535m;GRMZM2G034563;GRMZM2G056400;GRMZM2G060834;GRMZM2G070865;GRMZM2G082264;GRMZM2G123308;GRMZM2G175827;GRMZM2G315506;GRMZM2G370425
PM02g9830_promoter	TFmatrixID_0357		499	-	0.972	aaaATATTtt	Myb/SANT; G2-like; MYB;G2-like	AT1G32240;AT4G17695;AT5G16560;AT5G42630;BRADI1G07510;BRADI3G00550;BRADI3G16340;BRADI3G36260;BRADI3G52320;BRADI4G29700;Cucsa.108670;Cucsa.122130;Cucsa.232510;Cucsa.312860;Cucsa.322050;Cucsa.341860;Medtr1g025490;Medtr3g087010;Medtr5g029360;Medtr8g077660;ppa006472m;ppa016187m;ppa021685m;ppa023536m;27914.m000409;27973.m000086;30068.m002645;30170.m013948;Os02g0696900;Os03g0766500;Os08g0160300;Os08g0426866;Os09g0395300;PDK_20s1371281g002;estExt_fgenesh1_pg.C_1140095;estExt_fgenesh1_pg.C_90140;POPTR_0001s02010;POPTR_0002s13170;POPTR_0003s09490;POPTR_0004s08070;POPTR_0012s03900;POPTR_0014s03650;POPTR_0015s05340;POPTR_0017s02220;Sb01g007030;Sb01g014354;Sb04g031030;Sb07g004100;Sb07g020820;Sb08g019940;GSVIVG00009589001;GSVIVG00013085001;GSVIVG00024383001;GSVIVG00026319001;PK09499.1;PK19727.1;PK20264.1;PK24920.1;Glyma02g40930.1;Glyma04g03800.1;Glyma06g03900.1;Glyma07g12070.1;Glyma09g30140.1;Glyma09g34030.1;Glyma11g33350.1;Glyma14g08620.1;Glyma14g39260.1;Glyma17g36500.1;Glyma18g04880.1;fgenesh2_kg.1__3368__AT1G32240.1;fgenesh2_kg.7__2541__AT4G17695.1;fgenesh2_kg.8__589__AT5G42630.1;chr1.LjT39K06.80.nd;cassava12953.valid.m1;cassava22122.m1;cassava22528.valid.m1;cassava28777.m1;cassava30297.valid.m1;cassava35521.valid.m1;cassava46424.m1;cassava4949.m1;mgf024835m;mgf026535m;GRMZM2G034563;GRMZM2G056400;GRMZM2G060834;GRMZM2G070865;GRMZM2G082264;GRMZM2G123308;GRMZM2G175827;GRMZM2G315506;GRMZM2G370425
PM02g9830_promoter	TFmatrixID_0008		500	+	0.955	aAATATtttt	AT-Hook	AT4G35390
PM02g9830_promoter	TFmatrixID_0149		500	+	0.994	aaaTATTTtt	AT-Hook	Os11g0602200;BRADI2G14100
PM02g9830_promoter	TFmatrixID_0492		500	-	0.902	aaaTATTTttaaaaa	MADS box	e_gw1.01.00.699.1;eugene.0100010534;e_gw1.13.374.1
PM02g9830_promoter	TFmatrixID_0573		500	-	0.915	aaaTATTTttaaaaa	MADS box	e_gw1.01.00.699.1;eugene.0100010534;e_gw1.13.374.1
PM02g9830_promoter	TFmatrixID_0574		500	-	0.895	aaaTATTTttaaaaa	MADS box	e_gw1.01.00.699.1;eugene.0100010534;e_gw1.13.374.1
PM02g9830_promoter	TFmatrixID_1232		500	-	0.863	aaATATTttta	Myb/SANT; MYB-related	AT1G18330
PM02g9830_promoter	TFmatrixID_1255		500	+	0.877	aaATATTttt	Myb/SANT; MYB-related	AT5G02840
PM02g9830_promoter	TF_motif_seq_0253	ROOTMOTIFTAPOX1	501	-	1	AATAT	(Motif sequence only)
PM02g9830_promoter	TF_motif_seq_0093		501	+	0.833	AATATttttaaa	(Others)	X12512;S44160
PM02g9830_promoter	TFmatrixID_0154		501	-	0.926	aaTATTTt	AT-Hook	Os07g0184800;POPTR_0002s10560;POPTR_0005s17920;ppa004994m;67318;29842.m003611;29912.m005467;fgenesh1_pg.C_scaffold_7001757;fgenesh2_kg.8__2218__AT5G62260.1;scaffold_100611.1;Thaps24106;PK00377.1;PK26376.1;Cucsa.303060;Glyma04g10960.1;Glyma10g07550.1;Glyma13g21430.1;LjSGA_100986.1;cassava13117.valid.m1;cassava4485.m1;cassava47435.m1;AT4G21895;AT5G62260;Medtr1g073540;Medtr1g093350;Medtr3g068360;Medtr8g106590;mgf003446m;mgf022618m;GRMZM2G150950
PM02g9830_promoter	TFmatrixID_0584		501	-	0.869	aaTATTTttaaa	MADS box	e_gw1.01.00.699.1;eugene.0100010534;e_gw1.13.374.1
PM02g9830_promoter	TF_motif_seq_0253	ROOTMOTIFTAPOX1	502	+	1	ATATT	(Motif sequence only)
PM02g9830_promoter	TFmatrixID_0137		502	-	1	ATATTttt	AT-Hook	Os07g0184800;POPTR_0002s10560;POPTR_0005s17920;ppa004994m;67318;29842.m003611;29912.m005467;fgenesh1_pg.C_scaffold_7001757;fgenesh2_kg.8__2218__AT5G62260.1;scaffold_100611.1;Thaps24106;PK00377.1;PK26376.1;Cucsa.303060;Glyma04g10960.1;Glyma10g07550.1;Glyma13g21430.1;LjSGA_100986.1;cassava13117.valid.m1;cassava4485.m1;cassava47435.m1;AT4G21895;AT5G62260;Medtr1g073540;Medtr1g093350;Medtr3g068360;mgf003446m;mgf022618m;GRMZM2G150950
PM02g9830_promoter	TFmatrixID_0580		502	-	0.999	aTATTTt	AT-Hook	Os01g0835600;fgenesh1_pg.C_Chr_20.0001000063;29005.m000251;Sb0621s002020;fgenesh4_pg.C_scaffold_6000195;mgf004903m;GRMZM2G008456;GRMZM2G127034
PM02g9830_promoter	TFmatrixID_0581		502	-	0.855	ATATTtttaaaaatt	AT-Hook	Os01g0835600;fgenesh1_pg.C_Chr_20.0001000063;29005.m000251;Sb0621s002020;fgenesh4_pg.C_scaffold_6000195;mgf004903m;GRMZM2G008456;GRMZM2G127034
PM02g9830_promoter	TF_motif_seq_0375	SEF4MOTIFGM7S	504	+	1	aTTTTTa	(Motif sequence only)
PM02g9830_promoter	TF_motif_seq_0269	TAAAGSTKST1	506	-	0.8	TTTTA	(Motif sequence only)
PM02g9830_promoter	TF_motif_seq_0139		506	-	0.714	ttttaaaaaTTTTA	(Others)	X59469
PM02g9830_promoter	TFmatrixID_1002		506	-	0.883	ttTTAAAaattttaa	TCR; CPP	AT3G22760
PM02g9830_promoter	TFmatrixID_1004		506	+	0.934	tTTTAAaaattttaa	TCR; CPP	AT2G20110
PM02g9830_promoter	TFmatrixID_0223		507	-	0.967	tttaaAAATTtta	TCR; CPP	AT4G14770;Cucsa.168280;Cucsa.254540;Medtr5g006670;ppa002058m;29844.m003241;POPTR_0010s09350;GSVIVG00018021001;PK22848.1;scaffold_302728.1;Glyma01g44670.1;chr1.CM0591.20.nd;cassava35352.valid.m1;cassava569.valid.m1
PM02g9830_promoter	TFmatrixID_1003		507	+	0.92	tttaaAAATTttaaa	TCR; CPP	AT4G14770
PM02g9830_promoter	TFmatrixID_1005		507	+	0.87	tttaaaaattTTAAA	TCR; CPP	AT3G22780
PM02g9830_promoter	TFmatrixID_0129		508	+	1	ttaaAAATT	AT-Hook	POPTR_0004s08590;POPTR_0017s02940;ppa012096m;Sb07g020920;Al_scaffold_0005_66;scaffold_101674.1;Cucsa.031270;Cucsa.084380;Glyma11g33690.1;LjSGA_020555.1;LjSGA_143953.1;cassava30016.valid.m1;cassava6241.valid.m1;cassava6242.valid.m1;AT1G14900;AT1G48610;Medtr1g086280;Medtr3g087730;mgf004884m;mgf014039m;mgf019591m;GRMZM2G004878;GRMZM2G106133
PM02g9830_promoter	TFmatrixID_1002		508	+	0.926	ttaaaaatTTTAAaa	TCR; CPP	AT3G22760
PM02g9830_promoter	TFmatrixID_1004		508	-	0.945	ttaaaaattTTAAAa	TCR; CPP	AT2G20110
PM02g9830_promoter	TF_motif_seq_0269	TAAAGSTKST1	509	+	0.8	TAAAA	(Motif sequence only)
PM02g9830_promoter	TF_motif_seq_0375	SEF4MOTIFGM7S	509	-	1	tAAAAAt	(Motif sequence only)
PM02g9830_promoter	TF_motif_seq_0139		509	+	0.714	TAAAAattttaaaa	(Others)	X59469
PM02g9830_promoter	TFmatrixID_1000		509	+	0.878	taaaaattTTAAAa	TCR; CPP	AT4G14770
PM02g9830_promoter	TFmatrixID_0152		510	+	1	aaAAATT	AT-Hook	Os06g0326000;estExt_fgenesh1_pg.C_2230073;POPTR_0004s20060;ppa016410m;ppa024471m;29092.m000442;Sb04g037880;Thaps11588;GSVIVG00027617001;scaffold_702647.1;Glyma0856s00200.1;Glyma09g39650.1;Glyma18g46540.1;LjSGA_043546.1;cassava12241.valid.m1;cassava34089.m1;AT1G19485;AT1G48610;Medtr5g011900;mg026134m;GRMZM2G089562;GRMZM2G106133;GRMZM2G123887;GRMZM2G164489
PM02g9830_promoter	TFmatrixID_0223		510	+	1	aaaAATTTtaaaa	TCR; CPP	AT4G14770;Cucsa.168280;Cucsa.254540;Medtr5g006670;ppa002058m;29844.m003241;POPTR_0010s09350;GSVIVG00018021001;PK22848.1;scaffold_302728.1;Glyma01g44670.1;chr1.CM0591.20.nd;cassava35352.valid.m1;cassava569.valid.m1
PM02g9830_promoter	TF_motif_seq_0443	LECPLEACS2	512	-	0.875	aaaTTTTA	(Motif sequence only)
PM02g9830_promoter	TFmatrixID_0225		514	+	0.969	attTTAAAat	TCR	AT3G04850
PM02g9830_promoter	TFmatrixID_0225		514	-	0.969	atTTTAAaat	TCR	AT3G04850
PM02g9830_promoter	TFmatrixID_0231		514	+	1	atTTTAAaat	TCR	gw1.20.00.89.1
PM02g9830_promoter	TFmatrixID_0231		514	-	1	attTTAAAat	TCR	gw1.20.00.89.1
PM02g9830_promoter	TF_motif_seq_0269	TAAAGSTKST1	515	-	0.8	TTTTA	(Motif sequence only)
PM02g9830_promoter	TF_motif_seq_0057	CONSERVED11NTZMATP1	517	-	0.818	ttaaaaTACGT	(Motif sequence only)
PM02g9830_promoter	TF_motif_seq_0269	TAAAGSTKST1	518	+	0.8	TAAAA	(Motif sequence only)
PM02g9830_promoter	TF_motif_seq_0389	TATABOXOSPAL	518	-	0.857	taAAATA	(Motif sequence only)
PM02g9830_promoter	TF_motif_seq_0443	LECPLEACS2	518	+	0.875	TAAAAtac	(Motif sequence only)
PM02g9830_promoter	TF_motif_seq_0225		518	-	0.607	taaaatacgtgtaaaccttctacTTTTT	(Others)	D45066
PM02g9830_promoter	TFmatrixID_1605		518	+	0.89	taaaatACGTG	NAC; NAM	AT1G01720
PM02g9830_promoter	TFmatrixID_0580		519	+	1	aAAATAc	AT-Hook	Os01g0835600;fgenesh1_pg.C_Chr_20.0001000063;29005.m000251;Sb0621s002020;fgenesh4_pg.C_scaffold_6000195;mgf004903m;GRMZM2G008456;GRMZM2G127034
PM02g9830_promoter	TFmatrixID_0815		519	-	0.913	aaaatACGTGtaaaccttct	bHLH	AT1G64625
PM02g9830_promoter	TFmatrixID_1308		519	+	0.915	aaaatACGTGtaaac	NAC; NAM	AT3G04070
PM02g9830_promoter	TFmatrixID_1604		520	-	0.941	aaataCGTGTaa	NAC; NAM	AT1G01720
PM02g9830_promoter	TFmatrixID_1715		520	-	0.923	aaataCGTGTaa	NAC; NAM	AT1G71930
PM02g9830_promoter	TFmatrixID_0182		521	+	0.963	aatACGTGtaaac	bZIP	AT1G45249;AT3G19290;BRADI1G46060;BRADI3G38200;BRADI3G57960;BRADI4G32090;Cucsa.219780;Cucsa.241090;Cucsa.396070;Medtr2g107890;Medtr3g147720;Medtr4g129920;Medtr7g127260;ppa006503m;ppa006752m;ppa019833m;29625.m000702;29801.m003176;30055.m001548;30170.m013868;Os01g0859300;Os02g0766700;Os06g0211200;Os09g0456200;POPTR_0002s12710;POPTR_0004s14790;POPTR_0006s08300;POPTR_0009s10400;POPTR_0009s16610;POPTR_0014s02810;POPTR_0008s01130;Sb02g026570;Sb04g034190;Sb06g026410;Sb07g022965;Sb08g003760;Sb09g023920;Sb10g007090;GSVIVG00008961001;GSVIVG00009485001;GSVIVG00029696001;GSVIVG00031730001;GSVIVG00036137001;fgenesh2_kg.1__3804__AT1G45249.1;fgenesh2_kg.1__4055__AT1G49720.1;fgenesh2_kg.3__2145__AT3G19290.1;fgenesh2_kg.7__705__AT4G34000.1;Al_scaffold_0007_453;PK02169.1;PK18009.1;PK24978.1;Glyma02g14880.1;Glyma04g04170.1;Glyma04g14840.1;Glyma06g04350.1;Glyma06g47220.1;Glyma07g33600.1;Glyma10g08370.1;Glyma12g30980.1;Glyma13g39340.1;Glyma19g30230.1;Glyma19g37910.1;LjT07K13.110.nd;cassava12275.valid.m1;cassava16074.m1;cassava32856.m1;cassava42669.valid.m1;cassava42743.valid.m1;cassava42744.valid.m1;cassava42745.valid.m1;mgf002047m;mgf002176m;mgf002556m;mgf007524m;mgf011003m;mgf014602m;mgf015092m;mgf020824m;GRMZM2G002075;GRMZM2G077124;GRMZM2G157722;GRMZM2G161009;GRMZM2G168079;GRMZM2G478417
PM02g9830_promoter	TFmatrixID_0184		521	+	0.933	aatACGTGta	bZIP	AT1G49720;AT3G19290;BRADI1G46060;BRADI3G38200;BRADI3G57960;BRADI4G32090;Cucsa.219780;Cucsa.241090;Cucsa.396070;Medtr2g107890;Medtr3g147720;Medtr4g129920;Medtr7g127260;ppa006503m;ppa006752m;ppa019833m;29625.m000702;29801.m003176;30055.m001548;30170.m013868;Os02g0766700;Os06g0211200;Os09g0456200;POPTR_0002s12710;POPTR_0006s08300;POPTR_0009s10400;POPTR_0014s02810;Sb02g026570;Sb04g034190;Sb06g026410;Sb07g022965;Sb10g007090;GSVIVG00009485001;GSVIVG00031730001;fgenesh2_kg.1__3804__AT1G45249.1;fgenesh2_kg.1__4055__AT1G49720.1;fgenesh2_kg.3__2145__AT3G19290.1;fgenesh2_kg.7__705__AT4G34000.1;PK02169.1;PK18009.1;Glyma02g14880.1;Glyma04g04170.1;Glyma06g04350.1;Glyma07g33600.1;Glyma19g37910.1;LjT07K13.110.nd;cassava12275.valid.m1;cassava16074.m1;cassava32856.m1;cassava42669.valid.m1;cassava42743.valid.m1;cassava42744.valid.m1;cassava42745.valid.m1;mgf002047m;mgf002176m;mgf007524m;mgf014602m;mgf015092m;mgf020824m;GRMZM2G002075;GRMZM2G157722;GRMZM2G478417
PM02g9830_promoter	TFmatrixID_0011		521	-	0.893	aaTACGTgta	NAC; NAM	AT3G15500
PM02g9830_promoter	TF_motif_seq_0372	ACGTOSGLUB1	522	+	0.857	ATACGtg	(Motif sequence only)
PM02g9830_promoter	TF_motif_seq_0410		522	+	1	ATACGtgt	bHLH	AT1G32640
PM02g9830_promoter	TF_motif_seq_0410		522	-	0.75	ataCGTGT	bHLH	AT1G32640
PM02g9830_promoter	TFmatrixID_0187		522	+	0.937	atACGTGtaa	bZIP	AT2G36270;GSVIVG00033832001;fgenesh1_pm.C_scaffold_4001389;cassava11518.m1
PM02g9830_promoter	TFmatrixID_0193		522	+	0.875	ATACGtgt	bZIP	AT3G19290;AT4G34000;BRADI1G46060;BRADI2G21820;BRADI2G24120;BRADI2G53060;BRADI3G00300;BRADI3G38200;BRADI3G57960;BRADI4G32090;Cucsa.219780;Cucsa.241090;Cucsa.364380;Cucsa.396070;Medtr2g107890;Medtr3g147720;Medtr4g129920;Medtr7g127260;ppa006503m;ppa006752m;ppa019833m;ppa024363m;29625.m000702;29801.m003176;30055.m001548;30170.m013868;Os02g0766700;Os05g0489700;Os06g0211200;Os09g0456200;POPTR_0002s12710;POPTR_0004s14790;POPTR_0006s08300;POPTR_0009s10400;POPTR_0009s16610;POPTR_0014s02810;Sb02g026570;Sb02g043620;Sb03g037740;Sb03g040970;Sb04g034190;Sb06g026410;Sb07g022965;Sb08g003760;Sb09g023920;Sb10g007090;GSVIVG00008961001;GSVIVG00009485001;GSVIVG00031730001;GSVIVG00036137001;fgenesh2_kg.1__3804__AT1G45249.1;fgenesh2_kg.1__4055__AT1G49720.1;fgenesh2_kg.3__2145__AT3G19290.1;fgenesh2_kg.7__705__AT4G34000.1;PK02169.1;PK18009.1;PK24978.1;Glyma02g14880.1;Glyma04g04170.1;Glyma06g04350.1;Glyma07g33600.1;Glyma10g08370.1;Glyma12g30980.1;Glyma13g39340.1;Glyma19g30230.1;Glyma19g37910.1;LjSGA_023611.1;LjT07K13.110.nd;cassava12275.valid.m1;cassava16074.m1;cassava32856.m1;cassava42669.valid.m1;cassava42743.valid.m1;cassava42744.valid.m1;cassava42745.valid.m1;mgf002047m;mgf002176m;mgf002556m;mgf007524m;mgf014602m;mgf015092m;mgf020824m;GRMZM2G002075;GRMZM2G157722;GRMZM2G161009;GRMZM2G168079;GRMZM2G478417
PM02g9830_promoter	TFmatrixID_0193		522	-	0.875	ataCGTGT	bZIP	AT3G19290;AT4G34000;BRADI1G46060;BRADI2G21820;BRADI2G24120;BRADI2G53060;BRADI3G00300;BRADI3G38200;BRADI3G57960;BRADI4G32090;Cucsa.219780;Cucsa.241090;Cucsa.364380;Cucsa.396070;Medtr2g107890;Medtr3g147720;Medtr4g129920;Medtr7g127260;ppa006503m;ppa006752m;ppa019833m;ppa024363m;29625.m000702;29801.m003176;30055.m001548;30170.m013868;Os02g0766700;Os05g0489700;Os06g0211200;Os09g0456200;POPTR_0002s12710;POPTR_0004s14790;POPTR_0006s08300;POPTR_0009s10400;POPTR_0009s16610;POPTR_0014s02810;Sb02g026570;Sb02g043620;Sb03g037740;Sb03g040970;Sb04g034190;Sb06g026410;Sb07g022965;Sb08g003760;Sb09g023920;Sb10g007090;GSVIVG00008961001;GSVIVG00009485001;GSVIVG00031730001;GSVIVG00036137001;fgenesh2_kg.1__3804__AT1G45249.1;fgenesh2_kg.1__4055__AT1G49720.1;fgenesh2_kg.3__2145__AT3G19290.1;fgenesh2_kg.7__705__AT4G34000.1;PK02169.1;PK18009.1;PK24978.1;Glyma02g14880.1;Glyma04g04170.1;Glyma06g04350.1;Glyma07g33600.1;Glyma10g08370.1;Glyma12g30980.1;Glyma13g39340.1;Glyma19g30230.1;Glyma19g37910.1;LjSGA_023611.1;LjT07K13.110.nd;cassava12275.valid.m1;cassava16074.m1;cassava32856.m1;cassava42669.valid.m1;cassava42743.valid.m1;cassava42744.valid.m1;cassava42745.valid.m1;mgf002047m;mgf002176m;mgf002556m;mgf007524m;mgf014602m;mgf015092m;mgf020824m;GRMZM2G002075;GRMZM2G157722;GRMZM2G161009;GRMZM2G168079;GRMZM2G478417
PM02g9830_promoter	TFmatrixID_0194		522	-	0.937	atACGTGtaa	bZIP	AT2G35530;AT4G36730;BRADI1G54180;BRADI1G68560;BRADI2G15940;BRADI2G45567;BRADI3G02730;BRADI4G39630;Cucsa.104970;Cucsa.258940;Cucsa.312800;Cucsa.322110;Medtr5g028830;Medtr7g143570;Medtr8g093630;ppa006173m;ppa006484m;ppa008024m;29646.m001068;30068.m002661;30174.m008698;Os01g0658900;Os02g0128200;Os05g0569300;Os07g0209800;Os12g0233800;PDK_20s1310372g001;PDK_20s1349941g001;PDK_20s1368181g001;PDK_20s1372692g002;PDK_20s1568831g001;PDK_20s1708971g001;gw1.27.125.1;gw1.3.298.1;gw1.33.173.1;POPTR_0001s01840;POPTR_0003s09630;POPTR_0005s12750;POPTR_0007s12460;POPTR_0014s08990;Sb02g006350;Sb03g030050;Sb04g002360;Sb08g008300;Sb09g028990;GSVIVG00009665001;GSVIVG00013053001;GSVIVG00019009001;GSVIVG00027040001;Al_scaffold_0006_3899;fgenesh1_pm.C_scaffold_4002338;fgenesh2_kg.1__3350__AT1G32150.1;scaffold_700433.1;PK07494.1;PK09653.1;PK10359.1;PK23964.1;fgeneshCV_pg.C_scaffold_12000127;Glyma01g01740.1;Glyma01g38380.1;Glyma02g06550.1;Glyma03g41590.1;Glyma08g34280.1;Glyma09g34170.1;Glyma16g03190.1;Glyma16g15810.1;Glyma16g25600.1;Glyma19g44190.1;chr1.CM0579.280.nd;chr2.LjT41P23.50.nc;LjSGA_036158.1;cassava11837.valid.m1;cassava37043.valid.m1;cassava45491.m1;estExt_fgenesh1_pg.C_10522;gw1.8.536.1;mgf000639m;mgf003302m;mgf005151m;mgf008195m;mgf008605m;mgf013375m;mgf013423m;mgf014804m;GRMZM2G011932;GRMZM2G019106;GRMZM2G074373;GRMZM2G117851;GRMZM2G153144;GRMZM2G164622;GRMZM2G171370
PM02g9830_promoter	TFmatrixID_0202		522	-	0.848	atACGTGt	bZIP	AT1G03970;AT5G44080;BRADI2G24120;BRADI2G56096;Cucsa.184670;Cucsa.363740;Medtr1g125010;ppa025544m;29955.m001177;Os01g0867300;Os05g0437700;Os06g0211200;POPTR_0002s06800;POPTR_0005s21500;Sb03g040970;Sb09g021580;GSVIVG00029696001;GSVIVG00034540001;Al_scaffold_0007_1421;fgenesh2_kg.1__328__AT1G03970.1;fgenesh2_kg.8__404__AT5G44080.1;scaffold_105455.1;PK16522.1;PK22350.1;Glyma08g08220.1;Glyma10g36820.1;chr5.CM0052.120.nc;chr6.CM0314.840.nd;cassava19034.valid.m1;mgf008848m;mgf009464m;mgf015540m;mgf020385m;AC155610.2_FG005;GRMZM2G129247;GRMZM2G132868
PM02g9830_promoter	TFmatrixID_1529		522	+	0.953	atACGTGta	bZIP	AT3G56850
PM02g9830_promoter	TFmatrixID_1540		522	+	0.989	atACGTGtaa	bZIP	AT3G56850
PM02g9830_promoter	TFmatrixID_1541		522	+	0.994	atACGTGtaa	bZIP	AT3G19290
PM02g9830_promoter	TF_motif_seq_0249	ABRELATERD1	523	-	0.8	TACGT	(Motif sequence only)
PM02g9830_promoter	TF_motif_seq_0345	QARBNEXTA	523	+	0.857	TACGTgt	(Motif sequence only)
PM02g9830_promoter	TF_motif_seq_0327		523	+	0.833	TACGTg	(Others)	L34551
PM02g9830_promoter	TF_motif_seq_0327		523	-	0.833	tACGTG	(Others)	L34551
PM02g9830_promoter	TF_motif_seq_0300		523	+	0.833	TACGTg	bHLH	AT1G09530;AT2G20180;AT4G17880;AT5G46760
PM02g9830_promoter	TF_motif_seq_0300		523	-	0.833	tACGTG	bHLH	AT1G09530;AT2G20180;AT4G17880;AT5G46760
PM02g9830_promoter	TF_motif_seq_0240		523	-	1	TACGT	bZIP	AT3G54620;AT4G02640
PM02g9830_promoter	TF_motif_seq_0446		523	+	0.875	TACGTgta	LEA_5	U22102
PM02g9830_promoter	TFmatrixID_1302		523	+	0.912	tACGTGtaaaccttctactttt	NAC; NAM	AT1G01720
PM02g9830_promoter	TFmatrixID_1353		523	-	1	TACGT	NAC; NAM	AT1G01720
PM02g9830_promoter	TF_motif_seq_0249	ABRELATERD1	524	+	1	ACGTG	(Motif sequence only)
PM02g9830_promoter	TF_motif_seq_0353	ACGTABREMOTIFA2OSEM	524	+	0.84	ACGTGta	(Motif sequence only)
PM02g9830_promoter	TF_motif_seq_0354	GADOWNAT	524	+	0.857	ACGTGta	(Motif sequence only)
PM02g9830_promoter	TFmatrixID_0605		524	+	0.901	acGTGTAaac	B3	AT4G31610
PM02g9830_promoter	TF_motif_seq_0240		524	+	1	ACGTG	bZIP	AT3G54620;AT4G02640
PM02g9830_promoter	TFmatrixID_0894		524	+	0.89	acgtgtaaaccttctaCTTTTtacatatt	Dof	AT5G66940
PM02g9830_promoter	TFmatrixID_1356		524	-	1	ACGTG	NAC; NAM	AT3G04070
PM02g9830_promoter	TF_motif_seq_0381		524	-	0.857	acGTGTA	Tryp_alpha_amyl	X58142
PM02g9830_promoter	TFmatrixID_0893		526	+	0.897	gtgtaaaccttctaCTTTTta	Dof	AT2G28810
PM02g9830_promoter	TF_motif_seq_0274	BIHD1OS	527	+	0.8	TGTAA	(Motif sequence only)
PM02g9830_promoter	TF_motif_seq_0453	EMHVCHORD	527	+	0.75	TGTAAacc	(Motif sequence only)
PM02g9830_promoter	TF_motif_seq_0394		527	+	0.857	TGTAAac	(Others)	X03103;AJ000991;AJ012284;U82230
PM02g9830_promoter	TF_motif_seq_0275	WBOXATNPR1	528	-	0.8	GTAAA	(Motif sequence only)
PM02g9830_promoter	TFmatrixID_0285		528	+	0.999	gTAAACcttc	Homeodomain; HB-PHD	AT3G19510;fgenesh2_kg.3__2167__AT3G19510.1
PM02g9830_promoter	TF_motif_seq_0267		528	-	0.8	GTAAA	Trihelix	AT5G01380
PM02g9830_promoter	TF_motif_seq_0269	TAAAGSTKST1	529	+	0.8	TAAAC	(Motif sequence only)
PM02g9830_promoter	TF_motif_seq_0280	ACGTTBOX	531	+	0.833	AACCTt	(Motif sequence only)
PM02g9830_promoter	TF_motif_seq_0280	ACGTTBOX	531	-	0.833	aACCTT	(Motif sequence only)
PM02g9830_promoter	TFmatrixID_1371		531	-	0.917	aaccttctaCTTTTt	(Others)	AT3G21890
PM02g9830_promoter	TFmatrixID_0909		531	-	0.946	aaccttctaCTTTTtacatat	Dof	AT1G51700
PM02g9830_promoter	TF_motif_seq_0239		532	-	1	ACCTT	Dof	AT1G29160;AT1G64620;AT2G37590;AT3G21270;AT3G45610;AT3G47500;AT4G38000;AT5G39660;AT5G60200;AT5G60850;AT5G62940;AT2G46590;AT1G07640;AT1G21340;AT1G26790;AT1G47655;AT1G51700;AT1G69570;AT2G28510;AT2G28810;AT2G34140;AT3G50410;AT3G55370;AT3G61850;AT4G00940;AT4G21050;AT4G21080;AT4G24060;AT5G02460;AT5G62430;AT5G65590;AT5G66940
PM02g9830_promoter	TFmatrixID_0897		532	+	0.943	accttctaCTTTTta	Dof	AT2G37590
PM02g9830_promoter	TFmatrixID_0899		532	+	0.95	accttctaCTTTTta	Dof	AT3G45610
PM02g9830_promoter	TFmatrixID_0902		532	+	0.943	accttctaCTTTTtacatatt	Dof	AT5G66940
PM02g9830_promoter	TFmatrixID_0921		532	+	0.945	accttctaCTTTTta	Dof	AT1G29160
PM02g9830_promoter	TFmatrixID_0922		532	-	0.959	accttctaCTTTTtacatatt	Dof	AT1G51700
PM02g9830_promoter	TFmatrixID_0892		533	+	0.946	ccttctaCTTTTtacatattt	Dof	AT3G52440
PM02g9830_promoter	TFmatrixID_0907		533	-	0.961	ccttctaCTTTTta	Dof	AT5G60850
PM02g9830_promoter	TFmatrixID_0916		533	+	0.923	ccttctaCTTTTtac	Dof	AT1G47655
PM02g9830_promoter	TFmatrixID_0889		534	-	0.941	cttctaCTTTTtacatatttc	Dof	AT5G62940
PM02g9830_promoter	TFmatrixID_0903		534	+	0.962	cttctaCTTTTtacatatt	Dof	AT5G02460
PM02g9830_promoter	TFmatrixID_0906		534	-	0.973	cttctaCTTTTtacatatt	Dof	AT5G60850
PM02g9830_promoter	TFmatrixID_0908		534	-	0.954	cttctaCTTTTtacatatt	Dof	AT1G64620
PM02g9830_promoter	TFmatrixID_0910		534	-	0.953	cttctaCTTTTtacatatttc	Dof	AT1G29160
PM02g9830_promoter	TFmatrixID_0911		534	-	0.966	cttctaCTTTTta	Dof	AT2G46590
PM02g9830_promoter	TFmatrixID_0913		534	-	0.945	cttctaCTTTTtacatatt	Dof	AT3G47500
PM02g9830_promoter	TF_motif_seq_0254		535	+	0.8	TTCTA	AP2; ERF	AT3G14230
PM02g9830_promoter	TFmatrixID_1438		535	-	0.928	ttctacttTTTACata	MADF; Trihelix	AT1G76880
PM02g9830_promoter	TFmatrixID_1331		535	-	0.945	ttctaCTTTTtacatatttca	NAC	AT4G01540
PM02g9830_promoter	TFmatrixID_0990		536	+	0.941	tctacttTTTACata	C3H	AT5G56930
PM02g9830_promoter	TFmatrixID_0985		536	-	0.975	tctaCTTTTta	C3H Zinc finger	AT5G63260
PM02g9830_promoter	TFmatrixID_0986		536	-	0.974	tctaCTTTTtacat	C3H Zinc finger	AT3G12130
PM02g9830_promoter	TFmatrixID_0988		536	-	0.971	tctaCTTTTta	C3H Zinc finger	AT5G63260
PM02g9830_promoter	TFmatrixID_0890		536	+	0.964	tctaCTTTTtacata	Dof	AT2G28810
PM02g9830_promoter	TFmatrixID_0896		536	-	0.983	tctaCTTTTta	Dof	AT1G64620
PM02g9830_promoter	TFmatrixID_0900		536	+	0.957	tctaCTTTTtacatatttc	Dof	AT3G45610
PM02g9830_promoter	TFmatrixID_0901		536	+	0.86	tctaCTTTTtacatatttcaa	Dof	AT3G55370
PM02g9830_promoter	TFmatrixID_0904		536	+	0.933	tctaCTTTTtacatattt	Dof	AT3G47500
PM02g9830_promoter	TFmatrixID_0905		536	-	0.974	tctaCTTTTta	Dof	AT2G46590
PM02g9830_promoter	TFmatrixID_0917		536	-	0.983	tctaCTTTTta	Dof	AT3G52440
PM02g9830_promoter	TFmatrixID_0920		536	-	0.983	tctaCTTTTta	Dof	AT4G38000
PM02g9830_promoter	TFmatrixID_1441		536	+	0.891	tctacttTTTACata	MADF	AT5G47660
PM02g9830_promoter	TFmatrixID_0031		537	-	0.977	ctaCTTTTta	Dof	AT2G46590
PM02g9830_promoter	TFmatrixID_0233		537	-	1	ctaCTTTTta	Dof	AT1G64620;fgenesh2_kg.2__13__AT1G64620.1
PM02g9830_promoter	TFmatrixID_0237		537	-	0.99	ctaCTTTTt	Dof	AT3G47500
PM02g9830_promoter	TFmatrixID_0239		537	-	0.996	ctaCTTTTta	Dof	AT5G39660
PM02g9830_promoter	TFmatrixID_0249		537	-	0.999	ctaCTTTTta	Dof	gw1.385.26.1
PM02g9830_promoter	TFmatrixID_0914		537	-	0.984	ctaCTTTTtacatat	Dof	AT2G37590
PM02g9830_promoter	TFmatrixID_0923		537	-	0.992	ctACTTTttac	Dof	AT1G47655
PM02g9830_promoter	TFmatrixID_1544		537	-	0.999	ctaCTTTTt	Dof	AT1G64620
PM02g9830_promoter	TF_motif_seq_0247	CACTFTPPCA1	538	+	1	TACTT	(Motif sequence only)
PM02g9830_promoter	TFmatrixID_0246		538	-	1	taCTTTTta	Dof	e_gw1.392.16.1
PM02g9830_promoter	TF_motif_seq_0059	ABAREG2	539	-	0.727	acttttTACAT	(Motif sequence only)
PM02g9830_promoter	TF_motif_seq_0238	DOFCOREZM	539	-	1	ACTTT	(Motif sequence only)
PM02g9830_promoter	TF_motif_seq_0407	SP8BFIBSP8AIB	539	+	0.75	ACTTTtta	(Motif sequence only)
PM02g9830_promoter	TFmatrixID_0234		539	-	1	aCTTTTt	Dof	AT2G37590;scaffold_402404.1
PM02g9830_promoter	TFmatrixID_0235		539	-	1	aCTTTTta	Dof	AT3G21270;scaffold_302540.1
PM02g9830_promoter	TFmatrixID_0238		539	-	1	aCTTTTtac	Dof	AT4G38000;fgenesh2_kg.7__248__AT4G38000.1
PM02g9830_promoter	TFmatrixID_0243		539	-	1	aCTTTTta	Dof	AT5G62940;scaffold_802976.1
PM02g9830_promoter	TF_motif_seq_0239		539	-	1	ACTTT	Dof	AT1G29160;AT1G64620;AT2G37590;AT3G21270;AT3G45610;AT3G47500;AT4G38000;AT5G39660;AT5G60200;AT5G60850;AT5G62940;AT2G46590;AT1G07640;AT1G21340;AT1G26790;AT1G47655;AT1G51700;AT1G69570;AT2G28510;AT2G28810;AT2G34140;AT3G50410;AT3G55370;AT3G61850;AT4G00940;AT4G21050;AT4G21080;AT4G24060;AT5G02460;AT5G62430;AT5G65590;AT5G66940
PM02g9830_promoter	TF_motif_seq_0269	TAAAGSTKST1	540	-	0.8	CTTTT	(Motif sequence only)
PM02g9830_promoter	TF_motif_seq_0453	EMHVCHORD	541	-	0.75	tttTTACA	(Motif sequence only)
PM02g9830_promoter	TFmatrixID_1424		541	-	0.946	ttTTTACata	Trihelix	AT1G33240
PM02g9830_promoter	TF_motif_seq_0269	TAAAGSTKST1	542	-	0.8	TTTTA	(Motif sequence only)
PM02g9830_promoter	TF_motif_seq_0394		542	-	0.857	ttTTACA	(Others)	X03103;AJ000991;AJ012284;U82230
PM02g9830_promoter	TF_motif_seq_0275	WBOXATNPR1	543	+	0.8	TTTAC	(Motif sequence only)
PM02g9830_promoter	TF_motif_seq_0267		543	+	0.8	TTTAC	Trihelix	AT5G01380
PM02g9830_promoter	TF_motif_seq_0274	BIHD1OS	544	-	0.8	TTACA	(Motif sequence only)
PM02g9830_promoter	TF_motif_seq_0327		545	+	0.833	TACATa	(Others)	L34551
PM02g9830_promoter	TF_motif_seq_0327		545	-	0.833	tACATA	(Others)	L34551
PM02g9830_promoter	TF_motif_seq_0254		545	-	0.8	TACAT	AP2; ERF	AT3G14230
PM02g9830_promoter	TFmatrixID_0149		546	+	0.965	acaTATTTca	AT-Hook	Os11g0602200;BRADI2G14100
PM02g9830_promoter	TF_motif_seq_0303	CATATGGMSAUR	547	+	0.833	CATATt	(Motif sequence only)
PM02g9830_promoter	TF_motif_seq_0253	ROOTMOTIFTAPOX1	548	+	1	ATATT	(Motif sequence only)
PM02g9830_promoter	TF_motif_seq_0389	TATABOXOSPAL	549	+	0.857	TATTTca	(Motif sequence only)
PM02g9830_promoter	TFmatrixID_0230		549	-	0.993	tattTCAAAa	TCR	fgeneshCV_pg.C_scaffold_18000164
PM02g9830_promoter	TFmatrixID_1528		549	-	0.989	tattTCAAAa	TCR; CPP	AT3G22760
PM02g9830_promoter	TF_motif_seq_0414	ERELEE4	550	+	1	atTTCAAa	(Motif sequence only)
PM02g9830_promoter	TF_motif_seq_0274	BIHD1OS	551	+	0.8	TTTCA	(Motif sequence only)
PM02g9830_promoter	TF_motif_seq_0490	ANAERO4CONSENSUS	551	-	0.876	tttcAAAAC	(Motif sequence only)
PM02g9830_promoter	TFmatrixID_1369		551	-	1	tTTCAA	(Others)	AT1G63040
PM02g9830_promoter	TF_motif_seq_0275	WBOXATNPR1	552	-	0.8	TTCAA	(Motif sequence only)
PM02g9830_promoter	TF_motif_seq_0083	D3GMAUX28	554	-	0.727	caaaacAAATA	(Motif sequence only)
PM02g9830_promoter	TF_motif_seq_0343	ANAERO1CONSENSUS	556	+	1	AAACAaa	(Motif sequence only)
PM02g9830_promoter	TFmatrixID_0565		556	+	0.829	aaacaaataaaAAATAgtttct	MADS box	e_gw1.01.00.699.1;eugene.0100010534;e_gw1.13.374.1
PM02g9830_promoter	TF_motif_seq_0090	MARARS	557	-	0.857	aacaaATAAAa	(Motif sequence only)
PM02g9830_promoter	TF_motif_seq_0344	AACACOREOSGLUB1	557	+	0.857	AACAAat	(Motif sequence only)
PM02g9830_promoter	TFmatrixID_0143		557	+	0.998	aacaAATAAa	AT-Hook	fgenesh1_pg.C_Chr_20.0001000063;29005.m000251;fgenesh4_pg.C_scaffold_6000195;mgf004903m;GRMZM2G008456
PM02g9830_promoter	TF_motif_seq_0404	XYLAT	558	+	0.875	ACAAAtaa	(Motif sequence only)
PM02g9830_promoter	TFmatrixID_0131		558	+	0.999	acaaATAAA	AT-Hook	Os06g0326000;Os07g0184800;Os08g0512400;Os09g0491708;estExt_fgenesh1_pg.C_2230073;POPTR_0004s20060;ppa016410m;ppa024471m;29092.m000442;BRADI3G40180;BRADI3G55950;Sb02g028500;Sb04g037880;Thaps11588;GSVIVG00027617001;scaffold_702647.1;Glyma06g01700.1;Glyma0856s00200.1;Glyma09g39650.1;Glyma18g46540.1;LjSGA_043546.1;cassava12241.valid.m1;cassava34089.m1;AT1G19485;AT1G48610;Medtr5g011900;Medtr5g013530;Medtr5g013540;Medtr5g014630;mg026134m;mgf005615m;GRMZM2G089562;GRMZM2G106133;GRMZM2G123887;GRMZM2G159926;GRMZM2G164489
PM02g9830_promoter	TF_motif_seq_0257		559	+	0.8	CAAAT	NF-YB;NF-YA;NF-YC	AT1G09030;AT1G17590;AT1G21970;AT1G30500;AT1G54160;AT1G54830;AT1G56170;AT1G72830;AT2G38880;AT2G47810;AT3G05690;AT3G14020;AT3G20910;AT3G53340;AT4G14540;AT5G06510;AT5G12840;AT5G27910;AT5G38140;AT5G47640;AT5G47670;AT5G50470;AT5G50480;Os01g0834400;Os02g0725900;Os05g0463800;Os05g0573500
PM02g9830_promoter	TF_motif_seq_0337		560	-	1	aAATAA	(Others)	U22971
PM02g9830_promoter	TFmatrixID_0492		560	+	0.913	aaataaaAAATAgtt	MADS box	e_gw1.01.00.699.1;eugene.0100010534;e_gw1.13.374.1
PM02g9830_promoter	TFmatrixID_0573		560	+	0.914	aaataaaAAATAgtt	MADS box	e_gw1.01.00.699.1;eugene.0100010534;e_gw1.13.374.1
PM02g9830_promoter	TFmatrixID_0574		560	+	0.91	aaataaaAAATAgtt	MADS box	e_gw1.01.00.699.1;eugene.0100010534;e_gw1.13.374.1
PM02g9830_promoter	TF_motif_seq_0262	IBOXCORE	561	+	0.8	AATAA	(Motif sequence only)
PM02g9830_promoter	TF_motif_seq_0283	POLASIG3	561	+	0.833	AATAAa	(Motif sequence only)
PM02g9830_promoter	TF_motif_seq_0282		561	+	1	AATAAa	Alpha-amylase	M24286;M24287
PM02g9830_promoter	TFmatrixID_0222		561	+	1	aATAAAaa	CSD	GSVIVG00024055001;fgenesh2_kg.4__14__AT2G21060.1;scaffold_700059.1;chr3.CM0112.180.nd;AT2G21060;AT4G38680;mgf015980m
PM02g9830_promoter	TFmatrixID_0477		561	+	0.87	aataaaAAATAgttt	MADS box	e_gw1.01.00.699.1;eugene.0100010534;e_gw1.13.374.1
PM02g9830_promoter	TF_motif_seq_0269	TAAAGSTKST1	563	+	0.8	TAAAA	(Motif sequence only)
PM02g9830_promoter	TF_motif_seq_0443	LECPLEACS2	563	+	0.875	TAAAAaat	(Motif sequence only)
PM02g9830_promoter	TFmatrixID_0148		564	+	0.998	aaAAAATa	AT-Hook	Os02g0824300;Os06g0326000;Os07g0184800;Os08g0512400;Os09g0491708;estExt_fgenesh1_pg.C_2230073;POPTR_0004s20060;ppa016410m;ppa024471m;29092.m000442;BRADI3G40180;Sb02g028500;Sb04g037880;Thaps11588;GSVIVG00027617001;scaffold_702647.1;Glyma06g01700.1;Glyma0856s00200.1;Glyma09g39650.1;Glyma18g46540.1;LjSGA_043546.1;cassava12241.valid.m1;cassava34089.m1;AT1G19485;AT1G48610;Medtr5g011900;Medtr5g013530;Medtr5g013540;Medtr5g014630;mg026134m;mgf005615m;GRMZM2G089562;GRMZM2G106133;GRMZM2G123887;GRMZM2G159926;GRMZM2G164489
PM02g9830_promoter	TFmatrixID_1745		566	+	0.965	aAAATAgt	MADS box	e_gw1.01.00.699.1;eugene.0100010534;e_gw1.13.374.1
PM02g9830_promoter	TF_motif_seq_0254		570	-	0.8	TAGTT	AP2; ERF	AT3G14230
PM02g9830_promoter	TF_motif_seq_0261	SURECOREATSULTR11	572	-	0.8	GTTTC	(Motif sequence only)
PM02g9830_promoter	TF_motif_seq_0267		572	+	0.8	GTTTC	Trihelix	AT5G01380
PM02g9830_promoter	TF_motif_seq_0250	POLLEN1LELAT52	573	-	1	TTTCT	(Motif sequence only)
PM02g9830_promoter	TFmatrixID_0923		579	+	0.972	cccaAAAGTac	Dof	AT1G47655
PM02g9830_promoter	TFmatrixID_0235		580	+	0.999	ccAAAAGt	Dof	AT3G21270;scaffold_302540.1
PM02g9830_promoter	TFmatrixID_0891		580	+	0.942	ccAAAAGtactttt	Dof	AT4G21080
PM02g9830_promoter	TFmatrixID_0925		580	+	0.874	ccAAAAGtacttttt	Dof	AT4G21080
PM02g9830_promoter	TF_motif_seq_0257		580	+	0.8	CCAAA	NF-YB;NF-YA;NF-YC	AT1G09030;AT1G17590;AT1G21970;AT1G30500;AT1G54160;AT1G54830;AT1G56170;AT1G72830;AT2G38880;AT2G47810;AT3G05690;AT3G14020;AT3G20910;AT3G53340;AT4G14540;AT5G06510;AT5G12840;AT5G27910;AT5G38140;AT5G47640;AT5G47670;AT5G50470;AT5G50480;Os01g0834400;Os02g0725900;Os05g0463800;Os05g0573500
PM02g9830_promoter	TFmatrixID_0237		581	+	0.985	cAAAAGtac	Dof	AT3G47500
PM02g9830_promoter	TFmatrixID_0898		581	+	0.869	caaaagtaCTTTTt	Dof	AT4G21040
PM02g9830_promoter	TFmatrixID_0898		581	-	0.875	cAAAAGtacttttt	Dof	AT4G21040
PM02g9830_promoter	TFmatrixID_0921		581	+	0.9	caaaagtaCTTTTta	Dof	AT1G29160
PM02g9830_promoter	TFmatrixID_0922		581	-	0.922	caaaagtaCTTTTtatgcata	Dof	AT1G51700
PM02g9830_promoter	TFmatrixID_0925		581	-	0.874	caaaagtaCTTTTta	Dof	AT4G21080
PM02g9830_promoter	TF_motif_seq_0269	TAAAGSTKST1	582	+	0.8	AAAAG	(Motif sequence only)
PM02g9830_promoter	TFmatrixID_0891		582	-	0.971	aaaagtaCTTTTta	Dof	AT4G21080
PM02g9830_promoter	TFmatrixID_0892		582	+	0.914	aaaagtaCTTTTtatgcataa	Dof	AT3G52440
PM02g9830_promoter	TFmatrixID_0926		582	+	0.905	aaaagtACTTT	Dof	AT4G21040
PM02g9830_promoter	TF_motif_seq_0238	DOFCOREZM	583	+	1	AAAGT	(Motif sequence only)
PM02g9830_promoter	TF_motif_seq_0239		583	+	1	AAAGT	Dof	AT1G29160;AT1G64620;AT2G37590;AT3G21270;AT3G45610;AT3G47500;AT4G38000;AT5G39660;AT5G60200;AT5G60850;AT5G62940;AT2G46590;AT1G07640;AT1G21340;AT1G26790;AT1G47655;AT1G51700;AT1G69570;AT2G28510;AT2G28810;AT2G34140;AT3G50410;AT3G55370;AT3G61850;AT4G00940;AT4G21050;AT4G21080;AT4G24060;AT5G02460;AT5G62430;AT5G65590;AT5G66940
PM02g9830_promoter	TFmatrixID_0903		583	+	0.929	aaagtaCTTTTtatgcata	Dof	AT5G02460
PM02g9830_promoter	TFmatrixID_0911		583	-	0.954	aaagtaCTTTTta	Dof	AT2G46590
PM02g9830_promoter	TFmatrixID_0926		583	-	0.905	AAAGTactttt	Dof	AT4G21040
PM02g9830_promoter	TF_motif_seq_0247	CACTFTPPCA1	584	-	1	AAGTA	(Motif sequence only)
PM02g9830_promoter	TFmatrixID_1331		584	-	0.894	aagtaCTTTTtatgcataagt	NAC	AT4G01540
PM02g9830_promoter	TFmatrixID_0985		585	-	0.948	agtaCTTTTta	C3H Zinc finger	AT5G63260
PM02g9830_promoter	TFmatrixID_0988		585	-	0.956	agtaCTTTTta	C3H Zinc finger	AT5G63260
PM02g9830_promoter	TFmatrixID_0917		585	-	0.973	agtaCTTTTta	Dof	AT3G52440
PM02g9830_promoter	TFmatrixID_0920		585	-	0.969	agtaCTTTTta	Dof	AT4G38000
PM02g9830_promoter	TF_motif_seq_0244		585	-	1	AGTAC	SBP	AT2G33810;AT2G47070
PM02g9830_promoter	TFmatrixID_0031		586	-	0.975	gtaCTTTTta	Dof	AT2G46590
PM02g9830_promoter	TFmatrixID_0233		586	-	1	gtaCTTTTta	Dof	AT1G64620;fgenesh2_kg.2__13__AT1G64620.1
PM02g9830_promoter	TFmatrixID_0237		586	-	0.991	gtaCTTTTt	Dof	AT3G47500
PM02g9830_promoter	TFmatrixID_0239		586	-	0.997	gtaCTTTTta	Dof	AT5G39660
PM02g9830_promoter	TFmatrixID_0249		586	-	1	gtaCTTTTta	Dof	gw1.385.26.1
PM02g9830_promoter	TFmatrixID_0914		586	-	0.973	gtaCTTTTtatgcat	Dof	AT2G37590
PM02g9830_promoter	TFmatrixID_0923		586	-	0.987	gtACTTTttat	Dof	AT1G47655
PM02g9830_promoter	TFmatrixID_1544		586	-	0.998	gtaCTTTTt	Dof	AT1G64620
PM02g9830_promoter	TF_motif_seq_0244		586	+	1	GTACT	SBP	AT2G33810;AT2G47070
PM02g9830_promoter	TF_motif_seq_0247	CACTFTPPCA1	587	+	1	TACTT	(Motif sequence only)
PM02g9830_promoter	TFmatrixID_0246		587	-	1	taCTTTTta	Dof	e_gw1.392.16.1
PM02g9830_promoter	TF_motif_seq_0238	DOFCOREZM	588	-	1	ACTTT	(Motif sequence only)
PM02g9830_promoter	TF_motif_seq_0407	SP8BFIBSP8AIB	588	+	0.75	ACTTTtta	(Motif sequence only)
PM02g9830_promoter	TFmatrixID_0234		588	-	1	aCTTTTt	Dof	AT2G37590;scaffold_402404.1
PM02g9830_promoter	TFmatrixID_0235		588	-	1	aCTTTTta	Dof	AT3G21270;scaffold_302540.1
PM02g9830_promoter	TFmatrixID_0238		588	-	1	aCTTTTtat	Dof	AT4G38000;fgenesh2_kg.7__248__AT4G38000.1
PM02g9830_promoter	TFmatrixID_0243		588	-	1	aCTTTTta	Dof	AT5G62940;scaffold_802976.1
PM02g9830_promoter	TF_motif_seq_0239		588	-	1	ACTTT	Dof	AT1G29160;AT1G64620;AT2G37590;AT3G21270;AT3G45610;AT3G47500;AT4G38000;AT5G39660;AT5G60200;AT5G60850;AT5G62940;AT2G46590;AT1G07640;AT1G21340;AT1G26790;AT1G47655;AT1G51700;AT1G69570;AT2G28510;AT2G28810;AT2G34140;AT3G50410;AT3G55370;AT3G61850;AT4G00940;AT4G21050;AT4G21080;AT4G24060;AT5G02460;AT5G62430;AT5G65590;AT5G66940
PM02g9830_promoter	TF_motif_seq_0269	TAAAGSTKST1	589	-	0.8	CTTTT	(Motif sequence only)
PM02g9830_promoter	TF_motif_seq_0269	TAAAGSTKST1	591	-	0.8	TTTTA	(Motif sequence only)
PM02g9830_promoter	TFmatrixID_0131		592	-	0.999	TTTATgcat	AT-Hook	Os06g0326000;Os07g0184800;Os08g0512400;Os09g0491708;estExt_fgenesh1_pg.C_2230073;POPTR_0004s20060;ppa016410m;ppa024471m;29092.m000442;BRADI3G40180;BRADI3G55950;Sb02g028500;Sb04g037880;Thaps11588;GSVIVG00027617001;scaffold_702647.1;Glyma06g01700.1;Glyma0856s00200.1;Glyma09g39650.1;Glyma18g46540.1;LjSGA_043546.1;cassava12241.valid.m1;cassava34089.m1;AT1G19485;AT1G48610;Medtr5g011900;Medtr5g013530;Medtr5g013540;Medtr5g014630;mg026134m;mgf005615m;GRMZM2G089562;GRMZM2G106133;GRMZM2G123887;GRMZM2G159926;GRMZM2G164489
PM02g9830_promoter	TF_motif_seq_0262	IBOXCORE	593	-	0.8	TTATG	(Motif sequence only)
PM02g9830_promoter	TFmatrixID_0256		593	+	0.993	ttATGCAtaa	EIN3; EIL;EIL	AT3G20770;AT5G21120;AT5G65100;BRADI1G63780;BRADI3G39970;BRADI4G33750;Cucsa.029580;Cucsa.142750;Cucsa.143220;Cucsa.364340;AC235679_8;Medtr2g118010;Medtr5g094880;ppa003113m;ppa003493m;ppa003550m;ppa016118m;29708.m000185;29713.m000181;30169.m006395;Os03g0324200;Os03g0324300;Os07g0685700;Os08g0508700;PDK_20s1301801g002;e_gw1.11.194.1;POPTR_0001s05360;POPTR_0001s05370;POPTR_0003s22090;POPTR_0004s20830;POPTR_0008s01200;POPTR_0009s16080;POPTR_0010s25370;Sb01g036740;Sb02g028390;Sb02g043350;Sb07g027790;GSVIVG00025324001;PK01239.1;PK13351.1;PK19114.1;fgenesh1_pg.C_scaffold_6001799;fgenesh2_kg.3__2304__AT3G20770.1;fgenesh2_kg.4__646__AT2G27050.1;fgenesh2_kg.6__972__AT5G10120.1;fgenesh2_kg.8__2548__AT5G65100.1;scaffold_202309.1;Glyma02g44220.1;Glyma04g14900.1;Glyma05g31410.1;Glyma08g14630.1;Glyma13g03660.1;Glyma13g03700.1;Glyma14g04550.1;Glyma15g03650.1;Glyma18g02190.1;Glyma20g12250.1;chr2.CM0031.190.nc;chr3.LjB09K03.50.nc;chr4.CM0307.140.nc;LjSGA_067101.1;cassava2120.valid.m1;cassava30700.valid.m1;cassava3620.m1;mgf012394m;mgf015996m;mgf018950m;mgf020935m;AC234203.1_FG011;GRMZM2G003558;GRMZM2G006752;GRMZM2G033570;GRMZM2G151811;GRMZM2G317584
PM02g9830_promoter	TFmatrixID_0256		593	-	0.993	ttaTGCATaa	EIN3; EIL;EIL	AT3G20770;AT5G21120;AT5G65100;BRADI1G63780;BRADI3G39970;BRADI4G33750;Cucsa.029580;Cucsa.142750;Cucsa.143220;Cucsa.364340;AC235679_8;Medtr2g118010;Medtr5g094880;ppa003113m;ppa003493m;ppa003550m;ppa016118m;29708.m000185;29713.m000181;30169.m006395;Os03g0324200;Os03g0324300;Os07g0685700;Os08g0508700;PDK_20s1301801g002;e_gw1.11.194.1;POPTR_0001s05360;POPTR_0001s05370;POPTR_0003s22090;POPTR_0004s20830;POPTR_0008s01200;POPTR_0009s16080;POPTR_0010s25370;Sb01g036740;Sb02g028390;Sb02g043350;Sb07g027790;GSVIVG00025324001;PK01239.1;PK13351.1;PK19114.1;fgenesh1_pg.C_scaffold_6001799;fgenesh2_kg.3__2304__AT3G20770.1;fgenesh2_kg.4__646__AT2G27050.1;fgenesh2_kg.6__972__AT5G10120.1;fgenesh2_kg.8__2548__AT5G65100.1;scaffold_202309.1;Glyma02g44220.1;Glyma04g14900.1;Glyma05g31410.1;Glyma08g14630.1;Glyma13g03660.1;Glyma13g03700.1;Glyma14g04550.1;Glyma15g03650.1;Glyma18g02190.1;Glyma20g12250.1;chr2.CM0031.190.nc;chr3.LjB09K03.50.nc;chr4.CM0307.140.nc;LjSGA_067101.1;cassava2120.valid.m1;cassava30700.valid.m1;cassava3620.m1;mgf012394m;mgf015996m;mgf018950m;mgf020935m;AC234203.1_FG011;GRMZM2G003558;GRMZM2G006752;GRMZM2G033570;GRMZM2G151811;GRMZM2G317584
PM02g9830_promoter	TF_motif_seq_0264	MYBST1	594	-	0.8	TATGC	(Motif sequence only)
PM02g9830_promoter	TF_motif_seq_0256		594	+	0.8	TATGC	B3	Os04g0676600;Os08g0101000
PM02g9830_promoter	TF_motif_seq_0264	MYBST1	597	+	0.8	GCATA	(Motif sequence only)
PM02g9830_promoter	TF_motif_seq_0256		597	-	0.8	GCATA	B3	Os04g0676600;Os08g0101000
PM02g9830_promoter	TF_motif_seq_0262	IBOXCORE	598	+	0.8	CATAA	(Motif sequence only)
PM02g9830_promoter	TF_motif_seq_0410		599	+	0.75	ATAAGtga	bHLH	AT1G32640
PM02g9830_promoter	TF_motif_seq_0247	CACTFTPPCA1	601	-	1	AAGTG	(Motif sequence only)
PM02g9830_promoter	TF_motif_seq_0249	ABRELATERD1	601	+	0.8	AAGTG	(Motif sequence only)
PM02g9830_promoter	TFmatrixID_0953		601	+	0.989	aAGTGAaacaa	C2H2	AT5G04390
PM02g9830_promoter	TF_motif_seq_0272	WBOXHVISO1	602	-	0.8	AGTGA	(Motif sequence only)
PM02g9830_promoter	TF_motif_seq_0245	GTGANTG10	603	+	1	GTGAA	(Motif sequence only)
PM02g9830_promoter	TF_motif_seq_0275	WBOXATNPR1	603	-	0.8	GTGAA	(Motif sequence only)
PM02g9830_promoter	TF_motif_seq_0274	BIHD1OS	604	-	0.8	TGAAA	(Motif sequence only)
PM02g9830_promoter	TF_motif_seq_0261	SURECOREATSULTR11	605	+	0.8	GAAAC	(Motif sequence only)
PM02g9830_promoter	TF_motif_seq_0267		605	-	0.8	GAAAC	Trihelix	AT5G01380
PM02g9830_promoter	TF_motif_seq_0343	ANAERO1CONSENSUS	606	+	0.857	AAACAag	(Motif sequence only)
PM02g9830_promoter	TF_motif_seq_0239		610	+	1	AAGGC	Dof	AT1G29160;AT1G64620;AT2G37590;AT3G21270;AT3G45610;AT3G47500;AT4G38000;AT5G39660;AT5G60200;AT5G60850;AT5G62940;AT2G46590;AT1G07640;AT1G21340;AT1G26790;AT1G47655;AT1G51700;AT1G69570;AT2G28510;AT2G28810;AT2G34140;AT3G50410;AT3G55370;AT3G61850;AT4G00940;AT4G21050;AT4G21080;AT4G24060;AT5G02460;AT5G62430;AT5G65590;AT5G66940
PM02g9830_promoter	TF_motif_seq_0272	WBOXHVISO1	611	-	0.8	AGGCA	(Motif sequence only)
PM02g9830_promoter	TFmatrixID_0491		611	+	0.932	aggcaaagaTATATatttttt	TBP	Os10g0432300;Os12g0580300;eugene.1200010061;estExt_gwp_GeneWisePlus.C_Chr_12.00010124;PDK_20s1715251g002;AT1G55520;AT3G13445;e_gw1.13.259.1;estExt_Genewise1.C_2460019;POPTR_0013s05580;POPTR_0019s04890;ppa011675m;ppa011711m;29822.m003403;29950.m001154;Sb01g012880;Sb01g017130;Sb01g021297;Sb08g022273;GSVIVG00025497001;estExt_Genewise1.C_90019;BRADI1G13220;BRADI3G27190;BRADI4G01150;PK11932.1;PK25605.1;Chlre2_kg.scaffold_11000101;estExt_Genewise1Plus.C_190284;Cucsa.142180;Glyma03g04500.1;Glyma09g41330.1;Glyma16g25450.1;Glyma18g44460.1;Glyma19g28780.1;ABW98303.1;fgenesh2_kg.1__4564__AT1G55520.2;fgenesh2_kg.3__1428__AT3G13445.1;LjSGA_031793.1;LjT45I18.100.nd;cassava22625.valid.m1;cassava35684.valid.m1;cassava35685.valid.m1;e_gw1.9.429.1;mgf009543m;mgf012506m;GRMZM2G149238;GRMZM2G161418
PM02g9830_promoter	TFmatrixID_0572		611	+	0.932	aggcaaagaTATATatttttt	TBP	Os10g0432300;Os12g0580300;eugene.1200010061;estExt_gwp_GeneWisePlus.C_Chr_12.00010124;PDK_20s1715251g002;AT1G55520;AT3G13445;e_gw1.13.259.1;estExt_Genewise1.C_2460019;POPTR_0013s05580;POPTR_0019s04890;ppa011675m;ppa011711m;29822.m003403;29950.m001154;Sb01g012880;Sb01g017130;Sb01g021297;Sb08g022273;GSVIVG00025497001;estExt_Genewise1.C_90019;BRADI1G13220;BRADI3G27190;BRADI4G01150;PK11932.1;PK25605.1;Chlre2_kg.scaffold_11000101;estExt_Genewise1Plus.C_190284;Cucsa.142180;Glyma03g04500.1;Glyma09g41330.1;Glyma16g25450.1;Glyma18g44460.1;Glyma19g28780.1;ABW98303.1;fgenesh2_kg.1__4564__AT1G55520.2;fgenesh2_kg.3__1428__AT3G13445.1;LjSGA_031793.1;LjT45I18.100.nd;cassava22625.valid.m1;cassava35684.valid.m1;cassava35685.valid.m1;e_gw1.9.429.1;mgf009543m;mgf012506m;GRMZM2G149238;GRMZM2G161418
PM02g9830_promoter	TF_motif_seq_0275	WBOXATNPR1	612	-	0.8	GGCAA	(Motif sequence only)
PM02g9830_promoter	TFmatrixID_0491		613	+	0.898	gcaaagataTATATtttttag	TBP	Os10g0432300;Os12g0580300;eugene.1200010061;estExt_gwp_GeneWisePlus.C_Chr_12.00010124;PDK_20s1715251g002;AT1G55520;AT3G13445;e_gw1.13.259.1;estExt_Genewise1.C_2460019;POPTR_0013s05580;POPTR_0019s04890;ppa011675m;ppa011711m;29822.m003403;29950.m001154;Sb01g012880;Sb01g017130;Sb01g021297;Sb08g022273;GSVIVG00025497001;estExt_Genewise1.C_90019;BRADI1G13220;BRADI3G27190;BRADI4G01150;PK11932.1;PK25605.1;Chlre2_kg.scaffold_11000101;estExt_Genewise1Plus.C_190284;Cucsa.142180;Glyma03g04500.1;Glyma09g41330.1;Glyma16g25450.1;Glyma18g44460.1;Glyma19g28780.1;ABW98303.1;fgenesh2_kg.1__4564__AT1G55520.2;fgenesh2_kg.3__1428__AT3G13445.1;LjSGA_031793.1;LjT45I18.100.nd;cassava22625.valid.m1;cassava35684.valid.m1;cassava35685.valid.m1;e_gw1.9.429.1;mgf009543m;mgf012506m;GRMZM2G149238;GRMZM2G161418
PM02g9830_promoter	TFmatrixID_0572		613	+	0.898	gcaaagataTATATtttttag	TBP	Os10g0432300;Os12g0580300;eugene.1200010061;estExt_gwp_GeneWisePlus.C_Chr_12.00010124;PDK_20s1715251g002;AT1G55520;AT3G13445;e_gw1.13.259.1;estExt_Genewise1.C_2460019;POPTR_0013s05580;POPTR_0019s04890;ppa011675m;ppa011711m;29822.m003403;29950.m001154;Sb01g012880;Sb01g017130;Sb01g021297;Sb08g022273;GSVIVG00025497001;estExt_Genewise1.C_90019;BRADI1G13220;BRADI3G27190;BRADI4G01150;PK11932.1;PK25605.1;Chlre2_kg.scaffold_11000101;estExt_Genewise1Plus.C_190284;Cucsa.142180;Glyma03g04500.1;Glyma09g41330.1;Glyma16g25450.1;Glyma18g44460.1;Glyma19g28780.1;ABW98303.1;fgenesh2_kg.1__4564__AT1G55520.2;fgenesh2_kg.3__1428__AT3G13445.1;LjSGA_031793.1;LjT45I18.100.nd;cassava22625.valid.m1;cassava35684.valid.m1;cassava35685.valid.m1;e_gw1.9.429.1;mgf009543m;mgf012506m;GRMZM2G149238;GRMZM2G161418
PM02g9830_promoter	TF_motif_seq_0269	TAAAGSTKST1	614	+	0.8	CAAAG	(Motif sequence only)
PM02g9830_promoter	TFmatrixID_0491		614	-	0.939	caaagatATATAttttttagg	TBP	Os10g0432300;Os12g0580300;eugene.1200010061;estExt_gwp_GeneWisePlus.C_Chr_12.00010124;PDK_20s1715251g002;AT1G55520;AT3G13445;e_gw1.13.259.1;estExt_Genewise1.C_2460019;POPTR_0013s05580;POPTR_0019s04890;ppa011675m;ppa011711m;29822.m003403;29950.m001154;Sb01g012880;Sb01g017130;Sb01g021297;Sb08g022273;GSVIVG00025497001;estExt_Genewise1.C_90019;BRADI1G13220;BRADI3G27190;BRADI4G01150;PK11932.1;PK25605.1;Chlre2_kg.scaffold_11000101;estExt_Genewise1Plus.C_190284;Cucsa.142180;Glyma03g04500.1;Glyma09g41330.1;Glyma16g25450.1;Glyma18g44460.1;Glyma19g28780.1;ABW98303.1;fgenesh2_kg.1__4564__AT1G55520.2;fgenesh2_kg.3__1428__AT3G13445.1;LjSGA_031793.1;LjT45I18.100.nd;cassava22625.valid.m1;cassava35684.valid.m1;cassava35685.valid.m1;e_gw1.9.429.1;mgf009543m;mgf012506m;GRMZM2G149238;GRMZM2G161418
PM02g9830_promoter	TFmatrixID_0572		614	-	0.939	caaagatATATAttttttagg	TBP	Os10g0432300;Os12g0580300;eugene.1200010061;estExt_gwp_GeneWisePlus.C_Chr_12.00010124;PDK_20s1715251g002;AT1G55520;AT3G13445;e_gw1.13.259.1;estExt_Genewise1.C_2460019;POPTR_0013s05580;POPTR_0019s04890;ppa011675m;ppa011711m;29822.m003403;29950.m001154;Sb01g012880;Sb01g017130;Sb01g021297;Sb08g022273;GSVIVG00025497001;estExt_Genewise1.C_90019;BRADI1G13220;BRADI3G27190;BRADI4G01150;PK11932.1;PK25605.1;Chlre2_kg.scaffold_11000101;estExt_Genewise1Plus.C_190284;Cucsa.142180;Glyma03g04500.1;Glyma09g41330.1;Glyma16g25450.1;Glyma18g44460.1;Glyma19g28780.1;ABW98303.1;fgenesh2_kg.1__4564__AT1G55520.2;fgenesh2_kg.3__1428__AT3G13445.1;LjSGA_031793.1;LjT45I18.100.nd;cassava22625.valid.m1;cassava35684.valid.m1;cassava35685.valid.m1;e_gw1.9.429.1;mgf009543m;mgf012506m;GRMZM2G149238;GRMZM2G161418
PM02g9830_promoter	TF_motif_seq_0238	DOFCOREZM	615	+	1	AAAGA	(Motif sequence only)
PM02g9830_promoter	TF_motif_seq_0276	OSE1ROOTNODULE	615	+	1	AAAGAt	(Motif sequence only)
PM02g9830_promoter	TF_motif_seq_0239		615	+	1	AAAGA	Dof	AT1G29160;AT1G64620;AT2G37590;AT3G21270;AT3G45610;AT3G47500;AT4G38000;AT5G39660;AT5G60200;AT5G60850;AT5G62940;AT2G46590;AT1G07640;AT1G21340;AT1G26790;AT1G47655;AT1G51700;AT1G69570;AT2G28510;AT2G28810;AT2G34140;AT3G50410;AT3G55370;AT3G61850;AT4G00940;AT4G21050;AT4G21080;AT4G24060;AT5G02460;AT5G62430;AT5G65590;AT5G66940
PM02g9830_promoter	TF_motif_seq_0254		616	-	0.8	AAGAT	AP2; ERF	AT3G14230
PM02g9830_promoter	TFmatrixID_0369		616	-	0.977	aaGATATat	Myb/SANT; MYB-related	AT1G01060;AT5G37260;BRADI3G16515;Cucsa.349800;Medtr7g146190;ppa001765m;ppa004107m;ppa005083m;30076.m004464;30171.m000418;Os08g0157600;PDK_20s1414244g001;e_gw1.96.88.1;gw1.325.30.1;POPTR_0002s18170;POPTR_0004s07270;POPTR_0014s10240;Sb07g003870;GSVIVG00027456001;GSVIVG00035231001;PK20866.1;Glyma02g40800.1;Glyma03g42260.1;Glyma07g05410.1;Glyma11g33180.1;Glyma14g39130.1;Glyma18g05050.1;Glyma19g45030.1;fgenesh2_kg.7__3122__AT5G37260.1;scaffold_403655.1;chr3.CM0208.410.nd;LjSGA_026437.1;cassava33517.m1;cassava35529.valid.m1;cassava35530.valid.m1;cassava35531.valid.m1;cassava36126.valid.m1;mgf011909m;mgf014004m
PM02g9830_promoter	TFmatrixID_0030		616	+	0.991	aAGATAtata	MYB-related	AT2G46830
PM02g9830_promoter	TF_motif_seq_0264	MYBST1	617	+	0.8	AGATA	(Motif sequence only)
PM02g9830_promoter	TF_motif_seq_0237		617	+	1	AGATA	GATA; tify	AT1G51600;AT2G45050;AT3G06740;AT3G16870;AT3G21175;AT3G24050;AT3G54810;AT3G60530;AT4G17570;AT4G24470;AT4G26150;AT4G32890;AT4G34680;AT5G25830;AT5G26930;AT5G56860;AT5G66320;AT2G18380;AT3G50870;AT4G36620
PM02g9830_promoter	TFmatrixID_0334		617	-	0.951	aGATATata	Myb/SANT; MYB-related;MYB-related	AT1G18330;AT3G10113;BRADI1G29680;Cucsa.112530;Os06g0728700;Sb10g030960;Glyma09g29800.1;fgenesh2_kg.1__2004__AT1G18330.2;GRMZM2G145041
PM02g9830_promoter	TF_motif_seq_0262	IBOXCORE	618	+	0.8	GATAT	(Motif sequence only)
PM02g9830_promoter	TFmatrixID_0003		618	+	0.986	gATATAtatt	AT-Hook	AT1G63480
PM02g9830_promoter	TFmatrixID_0003		618	-	0.976	gataTATATt	AT-Hook	AT1G63480
PM02g9830_promoter	TF_motif_seq_0243		618	+	1	GATAT	GATA; tify	AT1G51600;AT2G45050;AT3G06740;AT3G16870;AT3G21175;AT3G24050;AT3G54810;AT3G60530;AT4G17570;AT4G24470;AT4G26150;AT4G32890;AT4G34680;AT5G25830;AT5G26930;AT5G56860;AT5G66320;AT2G18380;AT3G50870;AT4G36620
PM02g9830_promoter	TF_motif_seq_0384	TATABOX4	619	-	0.857	atATATA	(Motif sequence only)
PM02g9830_promoter	TF_motif_seq_0254		619	+	0.8	ATATA	AP2; ERF	AT3G14230
PM02g9830_promoter	TFmatrixID_0297		619	+	0.94	ataTATAT	Homeodomain	PRH_PETCR
PM02g9830_promoter	TFmatrixID_0297		619	-	0.94	ATATAtat	Homeodomain	PRH_PETCR
PM02g9830_promoter	TFmatrixID_1229		619	-	0.867	atatATATTttt	Myb/SANT; MYB-related	AT1G18330
PM02g9830_promoter	TF_motif_seq_0384	TATABOX4	620	+	0.857	TATATat	(Motif sequence only)
PM02g9830_promoter	TF_motif_seq_0254		620	-	0.8	TATAT	AP2; ERF	AT3G14230
PM02g9830_promoter	TFmatrixID_0003		620	+	0.982	tATATAtttt	AT-Hook	AT1G63480
PM02g9830_promoter	TFmatrixID_0130		620	+	0.943	tATATAtttt	AT-Hook	Os06g0326000;Os07g0184800;Os08g0512400;Os09g0491708;estExt_fgenesh1_pg.C_2230073;POPTR_0004s20060;ppa016410m;ppa024471m;29092.m000442;BRADI3G40180;Sb02g028500;Sb04g037880;Thaps11588;GSVIVG00027617001;scaffold_702647.1;Glyma06g01700.1;Glyma0856s00200.1;Glyma09g39650.1;Glyma18g46540.1;LjSGA_043546.1;cassava12241.valid.m1;cassava34089.m1;AT1G19485;AT1G48610;AT4G17950;Medtr5g011900;Medtr5g013530;Medtr5g013540;Medtr5g014630;mg026134m;mgf005615m;GRMZM2G089562;GRMZM2G106133;GRMZM2G123887;GRMZM2G159926;GRMZM2G164489
PM02g9830_promoter	TF_motif_seq_0254		621	+	0.8	ATATA	AP2; ERF	AT3G14230
PM02g9830_promoter	TFmatrixID_0149		621	+	0.975	ataTATTTtt	AT-Hook	Os11g0602200;BRADI2G14100
PM02g9830_promoter	TFmatrixID_0297		621	-	0.94	ATATAttt	Homeodomain	PRH_PETCR
PM02g9830_promoter	TFmatrixID_1232		621	-	0.864	atATATTtttt	Myb/SANT; MYB-related	AT1G18330
PM02g9830_promoter	TFmatrixID_1255		621	+	0.877	atATATTttt	Myb/SANT; MYB-related	AT5G02840
PM02g9830_promoter	TFmatrixID_0419		621	-	1	ATATAtt	TBP	Os10g0432300;Os12g0580300;eugene.1200010061;estExt_gwp_GeneWisePlus.C_Chr_12.00010124;PDK_20s1715251g002;AT1G55520;AT3G13445;e_gw1.13.259.1;estExt_Genewise1.C_2460019;POPTR_0013s05580;POPTR_0019s04890;ppa011675m;ppa011711m;29822.m003403;29950.m001154;Sb01g012880;Sb01g017130;Sb01g021297;Sb08g022273;GSVIVG00025497001;estExt_Genewise1.C_90019;BRADI1G13220;BRADI3G27190;BRADI4G01150;PK11932.1;PK25605.1;Chlre2_kg.scaffold_11000101;estExt_Genewise1Plus.C_190284;Cucsa.142180;Glyma03g04500.1;Glyma09g41330.1;Glyma16g25450.1;Glyma18g44460.1;Glyma19g28780.1;ABW98303.1;fgenesh2_kg.1__4564__AT1G55520.2;fgenesh2_kg.3__1428__AT3G13445.1;LjSGA_031793.1;LjT45I18.100.nd;cassava22625.valid.m1;cassava35684.valid.m1;cassava35685.valid.m1;e_gw1.9.429.1;mgf009543m;mgf012506m;GRMZM2G149238;GRMZM2G161418
PM02g9830_promoter	TF_motif_seq_0254		622	-	0.8	TATAT	AP2; ERF	AT3G14230
PM02g9830_promoter	TF_motif_seq_0253	ROOTMOTIFTAPOX1	623	+	1	ATATT	(Motif sequence only)
PM02g9830_promoter	TFmatrixID_0137		623	-	1	ATATTttt	AT-Hook	Os07g0184800;POPTR_0002s10560;POPTR_0005s17920;ppa004994m;67318;29842.m003611;29912.m005467;fgenesh1_pg.C_scaffold_7001757;fgenesh2_kg.8__2218__AT5G62260.1;scaffold_100611.1;Thaps24106;PK00377.1;PK26376.1;Cucsa.303060;Glyma04g10960.1;Glyma10g07550.1;Glyma13g21430.1;LjSGA_100986.1;cassava13117.valid.m1;cassava4485.m1;cassava47435.m1;AT4G21895;AT5G62260;Medtr1g073540;Medtr1g093350;Medtr3g068360;mgf003446m;mgf022618m;GRMZM2G150950
PM02g9830_promoter	TFmatrixID_0580		623	-	0.999	aTATTTt	AT-Hook	Os01g0835600;fgenesh1_pg.C_Chr_20.0001000063;29005.m000251;Sb0621s002020;fgenesh4_pg.C_scaffold_6000195;mgf004903m;GRMZM2G008456;GRMZM2G127034
PM02g9830_promoter	TFmatrixID_0148		624	-	0.998	tATTTTtt	AT-Hook	Os02g0824300;Os06g0326000;Os07g0184800;Os08g0512400;Os09g0491708;estExt_fgenesh1_pg.C_2230073;POPTR_0004s20060;ppa016410m;ppa024471m;29092.m000442;BRADI3G40180;Sb02g028500;Sb04g037880;Thaps11588;GSVIVG00027617001;scaffold_702647.1;Glyma06g01700.1;Glyma0856s00200.1;Glyma09g39650.1;Glyma18g46540.1;LjSGA_043546.1;cassava12241.valid.m1;cassava34089.m1;AT1G19485;AT1G48610;Medtr5g011900;Medtr5g013530;Medtr5g013540;Medtr5g014630;mg026134m;mgf005615m;GRMZM2G089562;GRMZM2G106133;GRMZM2G123887;GRMZM2G159926;GRMZM2G164489
PM02g9830_promoter	TF_motif_seq_0443	LECPLEACS2	625	-	0.875	attTTTTA	(Motif sequence only)
PM02g9830_promoter	TF_motif_seq_0269	TAAAGSTKST1	628	-	0.8	TTTTA	(Motif sequence only)
PM02g9830_promoter	TF_motif_seq_0009	LS7ATPR1	629	-	0.7	tttagGACTT	(Motif sequence only)
PM02g9830_promoter	TF_motif_seq_0398		629	+	0.857	TTTAGga	MYB-related	GRMZM2G136887
PM02g9830_promoter	TF_motif_seq_0148	HBOXCONSENSUSPVCHS	632	-	0.75	aggacttggcGTAAG	(Motif sequence only)
PM02g9830_promoter	TF_motif_seq_0272	WBOXHVISO1	633	+	0.8	GGACT	(Motif sequence only)
PM02g9830_promoter	TF_motif_seq_0266		633	+	0.75	GGACT	TCP	Os03g0785800;Os04g0194600;Os12g0616400;Os01g0213800;Os08g0544800;Os11g0175700
PM02g9830_promoter	TF_motif_seq_0266		633	-	0.75	GGACT	TCP	Os03g0785800;Os04g0194600;Os12g0616400;Os01g0213800;Os08g0544800;Os11g0175700
PM02g9830_promoter	TF_motif_seq_0249	ABRELATERD1	635	+	0.8	ACTTG	(Motif sequence only)
PM02g9830_promoter	TFmatrixID_1665		635	+	0.869	acttggCGTAAgt	NAC; NAM	AT3G61910
PM02g9830_promoter	TFmatrixID_1695		635	+	0.858	acttgGCGTAagt	NAC; NAM	AT1G32770
PM02g9830_promoter	TFmatrixID_1699		635	+	0.854	acttgGCGTAa	NAC; NAM	AT1G32770
PM02g9830_promoter	TFmatrixID_1701		635	+	0.86	acttgGCGTAagt	NAC; NAM	AT1G32770
PM02g9830_promoter	TFmatrixID_1663		636	-	0.919	cttggCGTAAgt	NAC; NAM	AT3G61910
PM02g9830_promoter	TFmatrixID_1664		636	+	0.922	cttggCGTAAgt	NAC; NAM	AT3G61910
PM02g9830_promoter	TFmatrixID_1666		636	+	0.896	cttggCGTAAgt	NAC; NAM	AT3G61910
PM02g9830_promoter	TFmatrixID_1667		636	+	0.906	cttggCGTAAgt	NAC; NAM	AT3G61910
PM02g9830_promoter	TFmatrixID_1693		636	-	0.868	cttgGCGTAagt	NAC; NAM	AT1G32770
PM02g9830_promoter	TFmatrixID_1694		636	+	0.852	cttgGCGTAagt	NAC; NAM	AT1G32770
PM02g9830_promoter	TFmatrixID_1696		636	+	0.906	cttggCGTAAgt	NAC; NAM	AT1G32770
PM02g9830_promoter	TFmatrixID_1697		636	+	0.852	cttgGCGTAagt	NAC; NAM	AT1G32770
PM02g9830_promoter	TFmatrixID_1698		636	+	0.869	cttgGCGTAagt	NAC; NAM	AT1G32770
PM02g9830_promoter	TFmatrixID_1700		636	-	0.855	cttgGCGTAagt	NAC; NAM	AT1G32770
PM02g9830_promoter	TF_motif_seq_0257		636	-	0.8	CTTGG	NF-YB;NF-YA;NF-YC	AT1G09030;AT1G17590;AT1G21970;AT1G30500;AT1G54160;AT1G54830;AT1G56170;AT1G72830;AT2G38880;AT2G47810;AT3G05690;AT3G14020;AT3G20910;AT3G53340;AT4G14540;AT5G06510;AT5G12840;AT5G27910;AT5G38140;AT5G47640;AT5G47670;AT5G50470;AT5G50480;Os01g0834400;Os02g0725900;Os05g0463800;Os05g0573500
PM02g9830_promoter	TF_motif_seq_0263	SORLIP1AT	637	-	0.8	TTGGC	(Motif sequence only)
PM02g9830_promoter	TF_motif_seq_0275	WBOXATNPR1	637	+	0.8	TTGGC	(Motif sequence only)
PM02g9830_promoter	TFmatrixID_0397		637	+	0.972	ttgGCGTAag	NAC; NAM	AT1G12260;AT1G32770;AT1G33280;AT1G62700;AT1G71930;AT1G79580;AT2G18060;AT3G61910;AT4G10350;AT4G36160;AT5G62380;AT5G66300;BRADI1G38730;BRADI1G50057;BRADI1G52187;BRADI3G09520;BRADI3G13727;BRADI3G50067;BRADI5G11247;BRADI5G16917;Cucsa.043420;Cucsa.120870;Cucsa.193460;Cucsa.237820;Cucsa.240210;Cucsa.240650;Cucsa.251620;Cucsa.302120;Cucsa.320590;MDP0000762302;Medtr2g080610;Medtr4g041220;Medtr5g012240;Medtr5g021640;Medtr8g090230;Medtr8g106290;ppa006801m;ppa015786m;ppa016236m;ppa020139m;ppa020746m;ppa022264m;ppa024439m;ppa025341m;ppa026376m;27964.m000369;28200.m000189;28623.m000400;29382.m000084;29725.m000235;29728.m000815;30068.m002591;30147.m014211;13113.t00085;Os02g0252200;Os02g0643600;LOC_Os03g03540;Os06g0104200;Os06g0530400;Os08g0103900;Os08g0115800;Os10g0532000;PDK_20s1306451g001;PDK_20s1395511g001;PDK_20s1408241g001;PDK_20s1423861g001;PDK_20s1484021g001;PDK_20s1503311g001;e_gw1.161.49.1;e_gw1.201.156.1;e_gw1.70.85.1;fgenesh1_pg.scaffold_182000024;gw1.1.690.1;gw1.6.394.1;POPTR_0001s00220;POPTR_0001s45250;POPTR_0002s17950;POPTR_0003s11250;POPTR_0005s11870;POPTR_0007s13910;POPTR_0008s07950;POPTR_0010s18420;POPTR_0011s15640;POPTR_0012s14660;POPTR_0013s09280;POPTR_0013s11740;POPTR_0014s10060;POPTR_0015s14770;POPTR_0019s09400;POPTR_0019s11330;Sb01g030760;Sb01g048730;Sb04g009180;Sb04g033570;Sb06g017720;Sb06g023780;Sb07g001550;Sb10g000460;Sb10g002120;Sb10g020850;Sb10g020860;GSVIVG00001264001;GSVIVG00018623001;GSVIVG00018809001;GSVIVG00019670001;GSVIVG00027431001;GSVIVG00034485001;GSVIVG00036682001;GSVIVG00037113001;PK04961.1;PK10271.1;PK11173.1;PK22182.1;PK23416.1;PK28510.1;Glyma01g37310.1;Glyma02g05620.1;Glyma04g13660.1;Glyma05g04250.1;Glyma06g47680.1;Glyma07g05660.1;Glyma08g17140.1;Glyma09g36600.1;Glyma09g36820.1;Glyma10g36050.1;Glyma11g03340.1;Glyma11g07990.1;Glyma12g00540.1;Glyma12g00760.1;Glyma15g42050.1;Glyma16g02200.1;Glyma16g24200.1;Glyma17g14700.1;Glyma19g44890.1;Glyma19g44910.1;Glyma20g31550.1;Al_scaffold_0003_3772;Al_scaffold_0006_3164;fgenesh1_pm.C_scaffold_1002619;fgenesh1_pm.C_scaffold_2001196;fgenesh1_pm.C_scaffold_8001814;fgenesh2_kg.1__1330__AT1G12260.1;fgenesh2_kg.1__3458__AT1G33280.1;fgenesh2_kg.2__212__AT1G62700.1;fgenesh2_kg.7__450__AT4G36160.1;fgenesh2_kg.8__2792__AT5G66300.1;scaffold_202942.1;scaffold_403649.1;scaffold_503455.1;LjSGA_013013.1;LjSGA_027787.1;LjSGA_059487.1;LjSGA_069569.1;LjSGA_075859.1;cassava24947.valid.m1;cassava25360.m1;cassava26615.m1;cassava32649.m1;cassava32687.m1;cassava33021.m1;cassava33375.m1;cassava39971.m1;cassava40790.m1;cassava42638.valid.m1;cassava45846.m1;cassava4621.m1;cassava46384.m1;cassava47039.m1;mg017416m;mgf002365m;mgf009391m;mgf017656m;mgf020336m;mgf021916m;mgf022455m;mgf022574m;mgf025569m;mgf026153m;AC212859.3_FG008;GRMZM2G025642;GRMZM2G041668;GRMZM2G041746;GRMZM2G069047;GRMZM2G091490;GRMZM2G092465;GRMZM2G099144;GRMZM2G104074;GRMZM2G171395;GRMZM2G178998;GRMZM2G315140;GRMZM2G354151;GRMZM2G435824;GRMZM2G440219
PM02g9830_promoter	TF_motif_seq_0449	AUXRETGA1GMGH3	638	+	0.875	TGGCGtaa	(Motif sequence only)
PM02g9830_promoter	TF_motif_seq_0450	PALINDROMICCBOXGM	638	+	0.75	TGGCGtaa	(Motif sequence only)
PM02g9830_promoter	TF_motif_seq_0450	PALINDROMICCBOXGM	638	-	0.75	tggCGTAA	(Motif sequence only)
PM02g9830_promoter	TF_motif_seq_0271		638	+	0.8	TGGCG	bZIP	AT1G77920;AT3G12250;AT5G06950;AT5G06960;AT5G10030;AT5G65210;AT1G22070
PM02g9830_promoter	TF_motif_seq_0271		641	-	0.8	CGTAA	bZIP	AT1G77920;AT3G12250;AT5G06950;AT5G06960;AT5G10030;AT5G65210;AT1G22070
PM02g9830_promoter	TF_motif_seq_0195	WARBNEXTA	642	+	0.6	GTAAGtgaaatattaatggt	(Motif sequence only)
PM02g9830_promoter	TF_motif_seq_0372	ACGTOSGLUB1	642	+	0.857	GTAAGtg	(Motif sequence only)
PM02g9830_promoter	TF_motif_seq_0267		642	-	0.8	GTAAG	Trihelix	AT5G01380
PM02g9830_promoter	TF_motif_seq_0247	CACTFTPPCA1	644	-	1	AAGTG	(Motif sequence only)
PM02g9830_promoter	TF_motif_seq_0249	ABRELATERD1	644	+	0.8	AAGTG	(Motif sequence only)
PM02g9830_promoter	TFmatrixID_0953		644	+	0.989	aAGTGAaatat	C2H2	AT5G04390
PM02g9830_promoter	TF_motif_seq_0272	WBOXHVISO1	645	-	0.8	AGTGA	(Motif sequence only)
PM02g9830_promoter	TFmatrixID_0949		645	-	0.986	AGTGAaat	C2H2	AT1G27730
PM02g9830_promoter	TF_motif_seq_0245	GTGANTG10	646	+	1	GTGAA	(Motif sequence only)
PM02g9830_promoter	TF_motif_seq_0275	WBOXATNPR1	646	-	0.8	GTGAA	(Motif sequence only)
PM02g9830_promoter	TF_motif_seq_0274	BIHD1OS	647	-	0.8	TGAAA	(Motif sequence only)
PM02g9830_promoter	TF_motif_seq_0389	TATABOXOSPAL	647	-	0.857	tgAAATA	(Motif sequence only)
PM02g9830_promoter	TF_motif_seq_0207	PE1ASPHYA3	648	+	0.636	GAAATattaatggttcaagcaa	(Motif sequence only)
PM02g9830_promoter	TFmatrixID_0144		648	+	0.99	gaaaTATTAatg	AT-Hook	POPTR_0002s10560;POPTR_0005s17920;ppa004994m;67318;29842.m003611;29912.m005467;fgenesh1_pg.C_scaffold_7001757;fgenesh2_kg.8__2218__AT5G62260.1;scaffold_100611.1;Thaps24106;PK00377.1;PK26376.1;Cucsa.303060;Glyma04g10960.1;Glyma10g07550.1;Glyma13g21430.1;LjSGA_100986.1;cassava13117.valid.m1;cassava4485.m1;cassava47435.m1;AT4G21895;AT5G62260;Medtr1g073540;Medtr1g093350;Medtr3g068360;mgf003446m;mgf022618m;GRMZM2G150950
PM02g9830_promoter	TFmatrixID_0150		648	+	0.991	gaAATATtaa	AT-Hook	Os01g0835600;fgenesh1_pg.C_Chr_20.0001000063;29005.m000251;Sb0621s002020;fgenesh4_pg.C_scaffold_6000195;mgf004903m;GRMZM2G008456;GRMZM2G127034
PM02g9830_promoter	TFmatrixID_0150		648	-	0.991	gaaATATTaa	AT-Hook	Os01g0835600;fgenesh1_pg.C_Chr_20.0001000063;29005.m000251;Sb0621s002020;fgenesh4_pg.C_scaffold_6000195;mgf004903m;GRMZM2G008456;GRMZM2G127034
PM02g9830_promoter	TF_motif_seq_0253	ROOTMOTIFTAPOX1	650	-	1	AATAT	(Motif sequence only)
PM02g9830_promoter	TFmatrixID_0288		650	-	0.954	aatATTAAtgg	Homeodomain; HD-ZIP;HD-ZIP	AT1G05230;AT1G17920;AT3G61150;AT4G00730;AT5G46880;BRADI1G46247;BRADI3G14500;BRADI3G15327;BRADI3G34410;BRADI3G51540;BRADI3G57567;BRADI4G35760;Cucsa.045360;Cucsa.061970;Cucsa.072780;Cucsa.086030;Cucsa.112320;Cucsa.148430;Cucsa.250870;Cucsa.312880;Cucsa.363170;Medtr1g129250;Medtr2g103900;Medtr4g062070;Medtr5g029210;Medtr7g083690;ppa001436m;ppa001840m;ppa001875m;ppa001894m;ppa014792m;ppa015345m;ppa019198m;29600.m000538;29842.m003633;30068.m002643;30135.m000188;30146.m003568;30147.m014288;30174.m008969;Os02g0674800;Os04g0569100;Os04g0627000;Os06g0207966;Os08g0136100;Os08g0187500;Os09g0526200;Os10g0575600;PDK_20s1385771g001;PDK_20s1897821g002;POPTR_0001s02030;POPTR_0001s18470;POPTR_0002s15610;POPTR_0002s23080;POPTR_0003s05100;POPTR_0003s09470;POPTR_0004s01980;POPTR_0011s00520;POPTR_0012s13390;POPTR_0014s07130;POPTR_0014s15010;POPTR_0015s05050;POPTR_0015s13340;POPTR_0017s01400;Sb01g028160;Sb02g030470;Sb03g008090;Sb04g034580;Sb06g025750;Sb06g029270;Sb07g002780;Sb07g005180;Sb10g006820;GSVIVG00010600001;GSVIVG00012643001;GSVIVG00013073001;GSVIVG00017073001;GSVIVG00027508001;GSVIVG00029396001;GSVIVG00030605001;PK00670.1;PK06948.1;PK08504.1;PK14673.1;PK16243.1;PK19449.1;PK24181.1;fgenesh1_pm.C_scaffold_5002090;Glyma01g01850.1;Glyma01g45070.1;Glyma03g01860.1;Glyma05g33520.1;Glyma06g46000.1;Glyma08g06190.1;Glyma09g26600.1;Glyma09g29810.1;Glyma09g34070.1;Glyma09g40130.1;Glyma10g38280.1;Glyma12g10710.1;Glyma12g32050.1;Glyma13g38430.1;Glyma13g43350.1;Glyma15g01960.1;Glyma16g32130.1;Glyma16g34350.1;Glyma18g45970.1;Glyma20g29580.1;Glyma07g08340.1;LjSGA_004176.2;LjSGA_016003.1;LjSGA_028083.1;LjSGA_029418.1;LjSGA_091885.1;cassava12093.valid.m1;cassava12566.valid.m1;cassava21275.m1;cassava23105.valid.m1;cassava25087.valid.m1;cassava26453.m1;cassava31450.valid.m1;cassava36876.valid.m1;cassava44056.valid.m1;cassava6464.valid.m1;mgf001299m;mgf002757m;mgf007384m;mgf010371m;mgf015456m;mgf015621m;mgf016401m;mgf020582m;mgf025522m;GRMZM2G001289;GRMZM2G004957;GRMZM2G026643;GRMZM2G116658;GRMZM2G118063;GRMZM2G122897;GRMZM2G123140;GRMZM2G126646;GRMZM2G130442;GRMZM2G145690
PM02g9830_promoter	TF_motif_seq_0253	ROOTMOTIFTAPOX1	651	+	1	ATATT	(Motif sequence only)
PM02g9830_promoter	TFmatrixID_0280		651	+	0.939	ataTTAATgg	Homeodomain; HD-ZIP;HD-ZIP	AT1G05230;AT1G17920;AT1G73360;AT1G79840;AT3G03260;AT3G61150;AT5G46880;BRADI1G46247;BRADI3G14500;BRADI3G15327;BRADI3G34410;BRADI3G51540;BRADI3G57567;BRADI4G35760;Cucsa.045360;Cucsa.061970;Cucsa.072780;Cucsa.086030;Cucsa.108510;Cucsa.112320;Cucsa.148430;Cucsa.250870;Cucsa.312880;Cucsa.359250;Cucsa.363170;Medtr1g129250;Medtr2g103900;Medtr2g122740;Medtr4g062070;Medtr5g029210;Medtr7g083690;ppa001436m;ppa001840m;ppa001875m;ppa001894m;ppa002343m;ppa014792m;ppa015345m;ppa019198m;29600.m000538;29842.m003633;30068.m002643;30135.m000188;30146.m003568;30147.m014288;30174.m008969;Os02g0674800;Os04g0569100;Os04g0627000;Os06g0207966;Os08g0136100;Os08g0187500;Os09g0526200;Os10g0575600;PDK_20s1385771g001;POPTR_0001s02030;POPTR_0001s18470;POPTR_0002s15610;POPTR_0002s23080;POPTR_0003s05100;POPTR_0003s09470;POPTR_0004s01980;POPTR_0004s07310;POPTR_0011s00520;POPTR_0012s13390;POPTR_0014s07130;POPTR_0014s15010;POPTR_0015s05050;POPTR_0015s13340;POPTR_0017s01400;Sb01g028160;Sb02g030470;Sb03g008090;Sb04g034580;Sb06g029270;Sb07g002780;Sb07g005180;Sb10g006820;GSVIVG00010600001;GSVIVG00012643001;GSVIVG00013073001;GSVIVG00017073001;GSVIVG00027508001;GSVIVG00029396001;GSVIVG00030605001;GSVIVG00035238001;PK00670.1;PK06948.1;PK08504.1;PK14673.1;PK16243.1;PK19449.1;PK24181.1;Al_scaffold_0125_1;fgenesh1_pm.C_scaffold_5002090;Glyma01g01850.1;Glyma03g01860.1;Glyma05g33520.1;Glyma06g46000.1;Glyma07g02220.1;Glyma08g06190.1;Glyma08g21890.1;Glyma09g26600.1;Glyma09g29810.1;Glyma09g34070.1;Glyma09g40130.1;Glyma10g38280.1;Glyma12g10710.1;Glyma12g32050.1;Glyma13g38430.1;Glyma13g43350.1;Glyma15g01960.1;Glyma16g32130.1;Glyma16g34350.1;Glyma18g45970.1;Glyma20g29580.1;chr1.CM0088.1030.nc;LjSGA_004176.2;LjSGA_016003.1;LjSGA_028083.1;LjSGA_029418.1;LjSGA_091885.1;cassava12093.valid.m1;cassava12566.valid.m1;cassava21275.m1;cassava23105.valid.m1;cassava25087.valid.m1;cassava26453.m1;cassava31450.valid.m1;cassava36876.valid.m1;cassava38731.m1;cassava44056.valid.m1;cassava6464.valid.m1;mgf001299m;mgf002757m;mgf006361m;mgf007384m;mgf010371m;mgf015186m;mgf015621m;mgf016401m;mgf017210m;mgf018185m;mgf020582m;mgf022607m;mgf022779m;mgf025279m;mgf025303m;mgf025522m;AC235534.1_FG007;GRMZM2G001289;GRMZM2G004957;GRMZM2G026643;GRMZM2G116658;GRMZM2G118063;GRMZM2G122897;GRMZM2G123140;GRMZM2G126646;GRMZM2G130442;GRMZM2G145690
PM02g9830_promoter	TF_motif_seq_0388	TATABOX3	652	+	1	TATTAat	(Motif sequence only)
PM02g9830_promoter	TF_motif_seq_0241		653	+	1	ATTAA	ZF-HD	AT1G75240
PM02g9830_promoter	TF_motif_seq_0236	CGF1ATCAB2	654	-	0.545	ttaatggttcaagcaagtgttggatactTTATC	(Motif sequence only)
PM02g9830_promoter	TF_motif_seq_0397	WUSATAg	654	+	1	TTAATgg	(Motif sequence only)
PM02g9830_promoter	TF_motif_seq_0396		654	+	1	TTAATgg	WOX	AT2G17950
PM02g9830_promoter	TF_motif_seq_0241		654	-	1	TTAAT	ZF-HD	AT1G75240
PM02g9830_promoter	TF_motif_seq_0269	TAAAGSTKST1	655	+	0.8	TAATG	(Motif sequence only)
PM02g9830_promoter	TF_motif_seq_0248	MYBCOREATCYCB1	656	+	0.8	AATGG	(Motif sequence only)
PM02g9830_promoter	TF_motif_seq_0257		656	-	0.8	AATGG	NF-YB;NF-YA;NF-YC	AT1G09030;AT1G17590;AT1G21970;AT1G30500;AT1G54160;AT1G54830;AT1G56170;AT1G72830;AT2G38880;AT2G47810;AT3G05690;AT3G14020;AT3G20910;AT3G53340;AT4G14540;AT5G06510;AT5G12840;AT5G27910;AT5G38140;AT5G47640;AT5G47670;AT5G50470;AT5G50480;Os01g0834400;Os02g0725900;Os05g0463800;Os05g0573500
PM02g9830_promoter	TF_motif_seq_0341	MYB1AT	658	-	0.952	TGGTTc	(Motif sequence only)
PM02g9830_promoter	TF_motif_seq_0266		659	+	0.75	GGTTC	TCP	Os03g0785800;Os04g0194600;Os12g0616400;Os01g0213800;Os08g0544800;Os11g0175700
PM02g9830_promoter	TF_motif_seq_0266		659	-	0.75	GGTTC	TCP	Os03g0785800;Os04g0194600;Os12g0616400;Os01g0213800;Os08g0544800;Os11g0175700
PM02g9830_promoter	TF_motif_seq_0275	WBOXATNPR1	661	-	0.8	TTCAA	(Motif sequence only)
PM02g9830_promoter	TF_motif_seq_0269	TAAAGSTKST1	662	+	0.8	TCAAG	(Motif sequence only)
PM02g9830_promoter	TF_motif_seq_0256		663	+	0.8	CAAGC	B3	Os04g0676600;Os08g0101000
PM02g9830_promoter	TFmatrixID_0649		663	+	1	cAAGCA	B3	AT5G25475
PM02g9830_promoter	TF_motif_seq_0011	ARECOREZMGAPC4	665	+	0.7	AGCAAgtgtt	(Motif sequence only)
PM02g9830_promoter	TF_motif_seq_0256		666	-	0.8	GCAAG	B3	Os04g0676600;Os08g0101000
PM02g9830_promoter	TFmatrixID_0174		666	+	0.75	GCAAGtgt	bHLH	AT1G10120;AT1G18400;AT1G25330;AT1G26260;AT1G68920;AT1G73830;AT2G24260;AT3G07340;AT3G23690;AT4G30980;AT4G34530;AT5G48560;AT5G50915;AT5G58010;AT5G62610;AT2G42300;AT3G57800;BRADI1G05037;BRADI1G09960;BRADI1G35990;BRADI1G43650;BRADI1G46700;BRADI1G47350;BRADI1G54690;BRADI1G69190;BRADI2G39970;BRADI2G58630;BRADI3G38890;BRADI3G40860;BRADI3G41510;BRADI3G46200;BRADI3G52790;BRADI3G54070;BRADI4G19577;BRADI4G30350;BRADI4G32934;BRADI4G34350;BRADI5G06620;Cucsa.005360;Cucsa.058710;Cucsa.111110;Cucsa.132830;Cucsa.134770;Cucsa.157010;Cucsa.197380;Cucsa.242940;Cucsa.251830;Cucsa.284270;Cucsa.289090;Cucsa.350940;Cucsa.353050;Cucsa.374330;Cucsa.377700;Cucsa.387680;Cucsa.395400;Cucsa.031290;AC235006_4;AC235009_5;Medtr1g071420;Medtr3g162340;Medtr4g095870;Medtr4g152040;Medtr5g038250;Medtr6g028080;Medtr7g111170;Medtr8g012630;Medtr8g074580;Medtr8g077090;Medtr8g145720;ppa003350m;ppa003543m;ppa003619m;ppa005254m;ppa005829m;ppa007762m;ppa007919m;ppa008085m;ppa008172m;ppa009543m;ppa009757m;ppa010885m;ppa011483m;ppa015301m;ppa017709m;ppa025527m;27469.m000162;29447.m000032;29736.m002076;29737.m001209;29739.m003684;29974.m000242;30066.m000713;30128.m009052;30131.m007045;30138.m003881;30147.m014038;30147.m014428;30170.m013667;30183.m001293;Os01g0915600;Os02g0564700;Os02g0705500;Os03g0231950;Os03g0728900;Os03g0802900;Os04g0350700;Os05g0103000;Os06g0193400;Os06g0275600;Os07g0193800;Os08g0487700;Os08g0524800;Os08g0536800;Os09g0417400;Os09g0474100;Os09g0501600;Os09g0510500;PDK_20s1348091g001;PDK_20s1350022g001;PDK_20s1357221g002;PDK_20s1360531g001;PDK_20s1360831g001;PDK_20s1433571g001;PDK_20s1475851g002;PDK_20s1499141g001;PDK_20s1506481g003;PDK_20s1506482g003;PDK_20s1612611g001;PDK_20s1640771g001;PDK_20s1896091g002;e_gw1.173.38.1;e_gw1.272.41.1;e_gw1.280.47.1;e_gw1.69.179.1;e_gw1.7.385.1;e_gw1.83.237.1;estExt_fgenesh1_pg.C_2130035;estExt_fgenesh1_pg.C_3120001;fgenesh1_pg.scaffold_334000006;fgenesh1_pg.scaffold_69000055;gw1.145.145.1;gw1.185.89.1;gw1.194.125.1;gw1.226.91.1;gw1.28.196.1;gw1.377.16.1;gw1.68.283.1;gw1.69.191.1;POPTR_0002s10030;POPTR_0002s11540;POPTR_0002s23650;POPTR_0002s24990;POPTR_0003s16300;POPTR_0004s09850;POPTR_0004s16330;POPTR_0005s12370;POPTR_0005s15590;POPTR_0005s19020;POPTR_0006s05600;POPTR_0006s13790;POPTR_0007s13020;POPTR_0008s11240;POPTR_0008s19510;POPTR_0009s12000;POPTR_0010s04920;POPTR_0010s14600;POPTR_0012s05210;POPTR_0012s07470;POPTR_0012s10670;POPTR_0014s14650;POPTR_0015s03760;POPTR_0015s07930;POPTR_0015s11550;POPTR_0018s11800;Sb0010s017130;Sb01g004710;Sb01g009380;Sb01g042070;Sb02g005713;Sb02g024750;Sb02g027430;Sb02g029040;Sb02g029530;Sb03g043690;Sb04g023320;Sb04g030530;Sb04g035890;Sb07g025920;Sb07g026610;Sb07g028945;Sb10g005650;Sb10g006250;GSVIVG00004930001;GSVIVG00007389001;GSVIVG00008093001;GSVIVG00008299001;GSVIVG00008628001;GSVIVG00009292001;GSVIVG00010126001;GSVIVG00011873001;GSVIVG00015006001;GSVIVG00018942001;GSVIVG00020121001;GSVIVG00021032001;GSVIVG00023585001;GSVIVG00023783001;GSVIVG00031020001;GSVIVG00033350001;Al_scaffold_0001_968;Al_scaffold_0003_2564;Al_scaffold_0003_757;Al_scaffold_0007_395;fgenesh1_pg.C_scaffold_5001270;fgenesh1_pm.C_scaffold_1001571;fgenesh1_pm.C_scaffold_8001435;fgenesh2_kg.1__2745__AT1G26260.3;fgenesh2_kg.2__1151__AT1G68920.3;fgenesh2_kg.2__1650__AT1G73830.1;fgenesh2_kg.3__3440__AT2G18300.2;fgenesh2_kg.4__341__AT2G24260.1;fgenesh2_kg.7__1084__AT4G30980.1;fgenesh2_kg.7__638__AT4G34530.1;fgenesh2_kg.8__2257__AT5G62610.1;fgenesh2_kg.8__734__AT5G48560.1;fgenesh2_kg.8__970__AT5G50915.1;scaffold_101064.1;scaffold_200689.1;fgenesh2_kg.4__2381__AT2G42300.1;PK01503.1;PK05923.1;PK06517.1;PK08539.1;PK12518.1;PK14040.1;PK14657.1;PK16670.1;PK20184.1;PK21234.1;PK23355.1;PK28434.1;Glyma0041s00210.1;Glyma01g04610.1;Glyma01g09400.1;Glyma02g02930.1;Glyma02g02940.1;Glyma02g13860.1;Glyma03g21770.1;Glyma03g29710.1;Glyma04g01400.1;Glyma04g05090.1;Glyma04g34660.1;Glyma04g37690.1;Glyma05g01590.1;Glyma05g35060.1;Glyma05g38450.1;Glyma06g01430.1;Glyma06g05180.1;Glyma06g17420.1;Glyma06g20000.1;Glyma07g10310.1;Glyma08g04660.1;Glyma08g40540.1;Glyma08g46040.1;Glyma09g14380.1;Glyma09g31580.1;Glyma10g12210.1;Glyma11g12450.1;Glyma12g04670.1;Glyma14g10180.1;Glyma14g11790.1;Glyma16g10620.1;Glyma17g08300.1;Glyma17g10290.1;Glyma17g34010.1;Glyma18g32560.1;Glyma19g32570.1;chr1.CM0178.420.nc;chr1.CM0318.90.nd;chr1.LjT06C08.10.nc;chr2.CM0124.380.nd;chr2.CM0903.30.nd;chr3.CM0241.190.nd;chr4.CM0042.750.nc;chr4.CM0175.440.nc;chr6.CM0037.770.nc;LjT06I09.30.nd;LjT09O11.110.nd;LjT17I13.20.nd;cassava10497.m1;cassava1299.valid.m1;cassava13740.valid.m1;cassava14677.m1;cassava1662.valid.m1;cassava18003.valid.m1;cassava18004.valid.m1;cassava19301.valid.m1;cassava19743.m1;cassava19985.m1;cassava21207.m1;cassava22164.valid.m1;cassava22165.valid.m1;cassava22408.valid.m1;cassava22865.valid.m1;cassava23015.valid.m1;cassava29309.valid.m1;cassava29310.valid.m1;cassava3137.m1;cassava32072.m1;cassava35620.valid.m1;cassava38223.valid.m1;cassava39250.m1;cassava43362.valid.m1;cassava46189.m1;cassava6039.valid.m1;cassava6194.valid.m1;cassava64.valid.m1;mgf000163m;mgf000663m;mgf001459m;mgf001520m;mgf004891m;mgf007571m;mgf008724m;mgf009185m;mgf009435m;mgf013162m;mgf013353m;mgf013689m;mgf014585m;mgf016406m;mgf017044m;mgf020073m;mgf020423m;mgf024478m;mgf026269m;mgf026456m;AC197246.3_FG002;AC212449.4_FG005;AC233869.1_FG003;GRMZM2G008898;GRMZM2G024530;GRMZM2G027563;GRMZM2G030762;GRMZM2G046493;GRMZM2G067654;GRMZM2G074438;GRMZM2G080168;GRMZM2G083504;GRMZM2G092091;GRMZM2G101350;GRMZM2G116785;GRMZM2G137358;GRMZM2G137541;GRMZM2G144275;GRMZM2G145579;GRMZM2G171818;GRMZM2G176289;GRMZM2G178182;GRMZM2G180406;GRMZM2G180452;GRMZM2G336408;GRMZM2G350165;GRMZM2G378653;GRMZM2G385543;GRMZM2G407119
PM02g9830_promoter	TFmatrixID_0176		666	-	0.847	gCAAGTgtt	bHLH	AT1G05805;AT1G35460;AT1G51140;AT2G24260;AT2G42280;AT2G43140;AT4G09180;AT4G30980;BRADI1G47350;BRADI2G57800;BRADI3G39927;BRADI3G48070;BRADI4G33670;Cucsa.050160;Cucsa.061590;Cucsa.094340;Cucsa.132830;Cucsa.143260;Cucsa.242910;Cucsa.350940;Cucsa.388780;Medtr1g083450;Medtr1g147140;Medtr2g117830;Medtr3g030690;Medtr7g111200;Medtr8g145720;ppa005254m;ppa006128m;ppa006134m;ppa006295m;ppa011017m;ppa019977m;ppa025178m;29216.m000261;29737.m001209;29883.m001988;30074.m001421;30149.m000231;30152.m002405;30169.m006403;Os01g0900800;Os02g0564700;Os02g0603600;Os04g0489600;Os08g0506700;Os09g0487900;PDK_20s1302565g001;PDK_20s1391471g001;PDK_20s1484071g001;PDK_20s1546591g001;PDK_20s1630671g001;e_gw1.173.38.1;e_gw1.272.41.1;e_gw1.273.42.1;e_gw1.34.393.1;e_gw1.83.237.1;estExt_fgenesh1_pg.C_2130035;fgenesh1_pg.scaffold_155000050;gw1.185.89.1;POPTR_0001s27680;POPTR_0002s04620;POPTR_0003s22290;POPTR_0005s23930;POPTR_0006s05640;POPTR_0009s06910;POPTR_0013s11200;POPTR_0016s05100;POPTR_0018s11800;POPTR_0019s10900;Sb02g024750;Sb02g028300;Sb03g042860;Sb04g025260;Sb04g035890;Sb06g020810;Sb07g027810;Sb10g005650;GSVIVG00000717001;GSVIVG00013553001;GSVIVG00023585001;GSVIVG00025313001;GSVIVG00026056001;GSVIVG00032055001;GSVIVG00033356001;fgenesh2_kg.1__4183__AT1G51140.1;fgenesh2_kg.1__542__AT1G05805.1;fgenesh2_kg.4__2475__AT2G43140.1;fgenesh2_kg.4__341__AT2G24260.1;fgenesh2_kg.6__2924__AT4G09180.1;fgenesh2_kg.7__1084__AT4G30980.1;scaffold_103992.1;scaffold_403077.1;PK06301.1;PK07850.1;PK14040.1;PK14093.1;PK18038.1;PK20089.1;PK25419.1;Glyma02g16110.1;Glyma02g29830.1;Glyma03g29750.1;Glyma03g31510.1;Glyma08g16190.1;Glyma08g26110.1;Glyma09g14380.1;Glyma10g03690.1;Glyma10g12150.1;Glyma11g13960.1;Glyma12g05930.1;Glyma12g36750.1;Glyma13g27460.1;Glyma13g41670.1;Glyma15g03740.1;Glyma15g42680.1;Glyma17g08300.1;Glyma19g32600.1;Glyma19g34360.1;Glyma20g39220.1;chr1.CM0318.250.nd;chr1.CM0375.380.nc;chr3.LjT46L11.40.nc;chr5.LjT42F22.20.nc;chr6.CM0037.770.nc;cassava13743.valid.m1;cassava2126.valid.m1;cassava22164.valid.m1;cassava22165.valid.m1;cassava29651.valid.m1;cassava30692.valid.m1;cassava35513.valid.m1;cassava35967.valid.m1;cassava36544.valid.m1;cassava36725.valid.m1;cassava38615.m1;cassava44054.valid.m1;mg000214m;mgf001459m;mgf002701m;mgf005043m;mgf009435m;mgf014585m;mgf016092m;mgf016734m;mgf018372m;AC234203.1_FG014;GRMZM2G085467;GRMZM2G114873;GRMZM2G142932;GRMZM2G153454;GRMZM2G162382;GRMZM2G336408;GRMZM2G350165;GRMZM2G437481
PM02g9830_promoter	TFmatrixID_0193		666	-	0.75	gcaAGTGT	bZIP	AT3G19290;AT4G34000;BRADI1G46060;BRADI2G21820;BRADI2G24120;BRADI2G53060;BRADI3G00300;BRADI3G38200;BRADI3G57960;BRADI4G32090;Cucsa.219780;Cucsa.241090;Cucsa.364380;Cucsa.396070;Medtr2g107890;Medtr3g147720;Medtr4g129920;Medtr7g127260;ppa006503m;ppa006752m;ppa019833m;ppa024363m;29625.m000702;29801.m003176;30055.m001548;30170.m013868;Os02g0766700;Os05g0489700;Os06g0211200;Os09g0456200;POPTR_0002s12710;POPTR_0004s14790;POPTR_0006s08300;POPTR_0009s10400;POPTR_0009s16610;POPTR_0014s02810;Sb02g026570;Sb02g043620;Sb03g037740;Sb03g040970;Sb04g034190;Sb06g026410;Sb07g022965;Sb08g003760;Sb09g023920;Sb10g007090;GSVIVG00008961001;GSVIVG00009485001;GSVIVG00031730001;GSVIVG00036137001;fgenesh2_kg.1__3804__AT1G45249.1;fgenesh2_kg.1__4055__AT1G49720.1;fgenesh2_kg.3__2145__AT3G19290.1;fgenesh2_kg.7__705__AT4G34000.1;PK02169.1;PK18009.1;PK24978.1;Glyma02g14880.1;Glyma04g04170.1;Glyma06g04350.1;Glyma07g33600.1;Glyma10g08370.1;Glyma12g30980.1;Glyma13g39340.1;Glyma19g30230.1;Glyma19g37910.1;LjSGA_023611.1;LjT07K13.110.nd;cassava12275.valid.m1;cassava16074.m1;cassava32856.m1;cassava42669.valid.m1;cassava42743.valid.m1;cassava42744.valid.m1;cassava42745.valid.m1;mgf002047m;mgf002176m;mgf002556m;mgf007524m;mgf014602m;mgf015092m;mgf020824m;GRMZM2G002075;GRMZM2G157722;GRMZM2G161009;GRMZM2G168079;GRMZM2G478417
PM02g9830_promoter	TF_motif_seq_0249	ABRELATERD1	667	-	0.8	CAAGT	(Motif sequence only)
PM02g9830_promoter	TF_motif_seq_0348		667	-	1	caAGTGT	(Others)	AF061870;AF001454;AF001453
PM02g9830_promoter	TF_motif_seq_0300		667	+	0.833	CAAGTg	bHLH	AT1G09530;AT2G20180;AT4G17880;AT5G46760
PM02g9830_promoter	TF_motif_seq_0300		667	-	0.833	cAAGTG	bHLH	AT1G09530;AT2G20180;AT4G17880;AT5G46760
PM02g9830_promoter	TF_motif_seq_0301		667	-	1	cAAGTG	bHLH	AT1G32640
PM02g9830_promoter	TF_motif_seq_0302		667	+	1	CAAGTg	bHLH	AT5G08130;AT3G26744
PM02g9830_promoter	TF_motif_seq_0302		667	-	1	cAAGTG	bHLH	AT5G08130;AT3G26744
PM02g9830_promoter	TF_motif_seq_0247	CACTFTPPCA1	668	-	1	AAGTG	(Motif sequence only)
PM02g9830_promoter	TF_motif_seq_0249	ABRELATERD1	668	+	0.8	AAGTG	(Motif sequence only)
PM02g9830_promoter	TFmatrixID_0211		668	-	0.999	aAGTGTt	C2H2	AT1G27730;AT3G49930;AT3G60580;AT5G04340;AT5G43170;BRADI1G14750;BRADI1G16010;BRADI1G22940;BRADI2G49250;BRADI4G03340;Cucsa.219210;Cucsa.395710;Medtr1g023440;ppa009924m;28152.m000908;29661.m000908;30170.m013751;Os03g0437200;Os12g0583700;POPTR_0001s30260;POPTR_0009s09250;POPTR_0014s01760;Sb01g031920;Sb02g038000;Sb02g038070;PK10188.1;PK27171.1;fgenesh2_kg.1__2932__AT1G27730.1;fgenesh2_kg.3__2173__AT3G19580.2;fgenesh2_kg.5__1344__AT3G49930.1;scaffold_503291.1;scaffold_600374.1;scaffold_800768.1;Glyma04g04760.1;Glyma06g04840.1;Glyma14g09760.1;Glyma17g35430.1;chr1.CM0050.50.nc;chr1.LjT45O14.140.nd;chr5.CM0096.480.nc;LjSGA_004510.1;cassava12475.valid.m1;cassava32957.m1;cassava35732.valid.m1;cassava43667.valid.m1;mgf006006m;mgf021789m
PM02g9830_promoter	TFmatrixID_0213		668	-	0.999	aAGTGTt	C2H2	AT1G02030;AT2G45120;AT3G19580;AT3G49930;AT3G60580;AT5G04340;AT5G43170;BRADI1G14750;BRADI1G16010;BRADI2G49250;BRADI4G03340;BRADI4G03410;Cucsa.219210;Cucsa.395710;Medtr1g023440;ppa009924m;28152.m000908;29661.m000908;30170.m013751;Os03g0437100;Os03g0437200;Os12g0583700;e_gw1.33.154.1;gw1.254.15.1;POPTR_0001s30260;POPTR_0002s14460;POPTR_0009s09250;POPTR_0014s01760;Sb01g031920;Sb02g038000;Sb02g038070;PK10188.1;PK27171.1;fgenesh2_kg.1__2932__AT1G27730.1;fgenesh2_kg.3__2173__AT3G19580.2;fgenesh2_kg.4__2705__AT2G45120.1;fgenesh2_kg.5__1344__AT3G49930.1;scaffold_503291.1;scaffold_600374.1;scaffold_800768.1;fgenesh1_pg.C_scaffold_1000020;Glyma01g18750.1;Glyma01g32990.1;Glyma02g48090.1;Glyma03g03950.1;Glyma04g04760.1;Glyma06g04840.1;Glyma14g09760.1;Glyma17g35430.1;chr1.CM0050.50.nc;chr1.LjT45O14.140.nd;chr5.CM0096.480.nc;cassava12475.valid.m1;cassava32957.m1;cassava35732.valid.m1;cassava43667.valid.m1;mgf006006m;AC185108.3_FG011
PM02g9830_promoter	TF_motif_seq_0365	CANBNNAPA	670	-	1	GTGTTgg	(Motif sequence only)
PM02g9830_promoter	TF_motif_seq_0255		671	-	1	TGTTG	AP2; RAV; B3	AT1G25560;AT1G13260
PM02g9830_promoter	TF_motif_seq_0258		672	-	0.8	GTTGG	Dehydrin	U01377
PM02g9830_promoter	TF_motif_seq_0257		672	-	0.8	GTTGG	NF-YB;NF-YA;NF-YC	AT1G09030;AT1G17590;AT1G21970;AT1G30500;AT1G54160;AT1G54830;AT1G56170;AT1G72830;AT2G38880;AT2G47810;AT3G05690;AT3G14020;AT3G20910;AT3G53340;AT4G14540;AT5G06510;AT5G12840;AT5G27910;AT5G38140;AT5G47640;AT5G47670;AT5G50470;AT5G50480;Os01g0834400;Os02g0725900;Os05g0463800;Os05g0573500
PM02g9830_promoter	TF_motif_seq_0385	TATCCACHVAL21	673	-	0.857	ttGGATA	(Motif sequence only)
PM02g9830_promoter	TF_motif_seq_0387	TATCCAYMOTIFOSRAMY3D	673	-	0.96	ttGGATA	(Motif sequence only)
PM02g9830_promoter	TF_motif_seq_0386		673	-	0.857	ttGGATA	Alpha-amylase	X16509
PM02g9830_promoter	TF_motif_seq_0006	WRECSAA01	674	-	1	tgGATACttt	(Motif sequence only)
PM02g9830_promoter	TF_motif_seq_0328	TATCCAOSAMY	674	-	1	tGGATA	(Motif sequence only)
PM02g9830_promoter	TF_motif_seq_0254		674	-	0.8	TGGAT	AP2; ERF	AT3G14230
PM02g9830_promoter	TF_motif_seq_0264	MYBST1	675	+	1	GGATA	(Motif sequence only)
PM02g9830_promoter	TF_motif_seq_0237		675	+	1	GGATA	GATA; tify	AT1G51600;AT2G45050;AT3G06740;AT3G16870;AT3G21175;AT3G24050;AT3G54810;AT3G60530;AT4G17570;AT4G24470;AT4G26150;AT4G32890;AT4G34680;AT5G25830;AT5G26930;AT5G56860;AT5G66320;AT2G18380;AT3G50870;AT4G36620
PM02g9830_promoter	TFmatrixID_1233		675	+	0.896	ggatactTTATCaata	Myb/SANT; MYB-related	AT5G56840
PM02g9830_promoter	TF_motif_seq_0261	SURECOREATSULTR11	676	+	0.8	GATAC	(Motif sequence only)
PM02g9830_promoter	TF_motif_seq_0262	IBOXCORE	676	+	0.8	GATAC	(Motif sequence only)
PM02g9830_promoter	TF_motif_seq_0243		676	+	1	GATAC	GATA; tify	AT1G51600;AT2G45050;AT3G06740;AT3G16870;AT3G21175;AT3G24050;AT3G54810;AT3G60530;AT4G17570;AT4G24470;AT4G26150;AT4G32890;AT4G34680;AT5G25830;AT5G26930;AT5G56860;AT5G66320;AT2G18380;AT3G50870;AT4G36620
PM02g9830_promoter	TF_motif_seq_0267		676	+	0.8	GATAC	Trihelix	AT5G01380
PM02g9830_promoter	TF_motif_seq_0228		677	-	0.612	atactttatcaatattaatgtctATGGA	Cupin_1	X03677
PM02g9830_promoter	TFmatrixID_0923		677	-	0.979	atACTTTatca	Dof	AT1G47655
PM02g9830_promoter	TF_motif_seq_0247	CACTFTPPCA1	678	+	1	TACTT	(Motif sequence only)
PM02g9830_promoter	TF_motif_seq_0380	GARE2OSREP1	678	-	0.857	taCTTTA	(Motif sequence only)
PM02g9830_promoter	TFmatrixID_1266		678	-	0.886	tactTTATCaatat	Myb/SANT	AT5G47390
PM02g9830_promoter	TFmatrixID_1260		678	+	0.941	tactTTATCaatatt	Myb/SANT; MYB	AT5G05790
PM02g9830_promoter	TFmatrixID_1263		678	+	0.927	tactTTATCaatat	Myb/SANT; MYB	AT3G11280
PM02g9830_promoter	TFmatrixID_1235		678	+	0.972	tactTTATCaatatt	Myb/SANT; MYB-related	AT5G58900
PM02g9830_promoter	TFmatrixID_1250		678	+	0.893	tactTTATCaatatt	Myb/SANT; MYB-related	AT5G56840
PM02g9830_promoter	TFmatrixID_1274		678	-	0.911	tactTTATCaatatt	Myb/SANT; MYB-related	AT3G10580
PM02g9830_promoter	TF_motif_seq_0238	DOFCOREZM	679	-	1	ACTTT	(Motif sequence only)
PM02g9830_promoter	TF_motif_seq_0289		679	+	1	ACTTTa	(Others)	AJ009594
PM02g9830_promoter	TFmatrixID_0238		679	-	1	aCTTTAtca	Dof	AT4G38000;fgenesh2_kg.7__248__AT4G38000.1
PM02g9830_promoter	TF_motif_seq_0239		679	-	1	ACTTT	Dof	AT1G29160;AT1G64620;AT2G37590;AT3G21270;AT3G45610;AT3G47500;AT4G38000;AT5G39660;AT5G60200;AT5G60850;AT5G62940;AT2G46590;AT1G07640;AT1G21340;AT1G26790;AT1G47655;AT1G51700;AT1G69570;AT2G28510;AT2G28810;AT2G34140;AT3G50410;AT3G55370;AT3G61850;AT4G00940;AT4G21050;AT4G21080;AT4G24060;AT5G02460;AT5G62430;AT5G65590;AT5G66940
PM02g9830_promoter	TFmatrixID_0353		679	+	0.958	actTTATCaa	Myb/SANT	AT5G04760;scaffold_600421.1
PM02g9830_promoter	TF_motif_seq_0269	TAAAGSTKST1	680	-	1	CTTTA	(Motif sequence only)
PM02g9830_promoter	TF_motif_seq_0371	IBOXCORENT	680	-	0.84	ctTTATC	(Motif sequence only)
PM02g9830_promoter	TF_motif_seq_0321	GT1CONSENSUS	681	-	1	tTTATC	(Motif sequence only)
PM02g9830_promoter	TF_motif_seq_0262	IBOXCORE	682	-	1	TTATC	(Motif sequence only)
PM02g9830_promoter	TF_motif_seq_0243		682	-	1	TTATC	GATA; tify	AT1G51600;AT2G45050;AT3G06740;AT3G16870;AT3G21175;AT3G24050;AT3G54810;AT3G60530;AT4G17570;AT4G24470;AT4G26150;AT4G32890;AT4G34680;AT5G25830;AT5G26930;AT5G56860;AT5G66320;AT2G18380;AT3G50870;AT4G36620
PM02g9830_promoter	TF_motif_seq_0264	MYBST1	683	-	0.8	TATCA	(Motif sequence only)
PM02g9830_promoter	TF_motif_seq_0274	BIHD1OS	683	+	0.8	TATCA	(Motif sequence only)
PM02g9830_promoter	TF_motif_seq_0237		683	-	1	TATCA	GATA; tify	AT1G51600;AT2G45050;AT3G06740;AT3G16870;AT3G21175;AT3G24050;AT3G54810;AT3G60530;AT4G17570;AT4G24470;AT4G26150;AT4G32890;AT4G34680;AT5G25830;AT5G26930;AT5G56860;AT5G66320;AT2G18380;AT3G50870;AT4G36620
PM02g9830_promoter	TF_motif_seq_0275	WBOXATNPR1	684	-	0.8	ATCAA	(Motif sequence only)
PM02g9830_promoter	TF_motif_seq_0254		684	+	0.8	ATCAA	AP2; ERF	AT3G14230
PM02g9830_promoter	TFmatrixID_0144		685	+	0.99	tcaaTATTAatg	AT-Hook	POPTR_0002s10560;POPTR_0005s17920;ppa004994m;67318;29842.m003611;29912.m005467;fgenesh1_pg.C_scaffold_7001757;fgenesh2_kg.8__2218__AT5G62260.1;scaffold_100611.1;Thaps24106;PK00377.1;PK26376.1;Cucsa.303060;Glyma04g10960.1;Glyma10g07550.1;Glyma13g21430.1;LjSGA_100986.1;cassava13117.valid.m1;cassava4485.m1;cassava47435.m1;AT4G21895;AT5G62260;Medtr1g073540;Medtr1g093350;Medtr3g068360;mgf003446m;mgf022618m;GRMZM2G150950
PM02g9830_promoter	TF_motif_seq_0257		685	+	0.8	TCAAT	NF-YB;NF-YA;NF-YC	AT1G09030;AT1G17590;AT1G21970;AT1G30500;AT1G54160;AT1G54830;AT1G56170;AT1G72830;AT2G38880;AT2G47810;AT3G05690;AT3G14020;AT3G20910;AT3G53340;AT4G14540;AT5G06510;AT5G12840;AT5G27910;AT5G38140;AT5G47640;AT5G47670;AT5G50470;AT5G50480;Os01g0834400;Os02g0725900;Os05g0463800;Os05g0573500
PM02g9830_promoter	TF_motif_seq_0242	CAATBOX1	686	+	1	CAATA	(Motif sequence only)
PM02g9830_promoter	TF_motif_seq_0253	ROOTMOTIFTAPOX1	687	-	1	AATAT	(Motif sequence only)
PM02g9830_promoter	TFmatrixID_1068		687	-	0.876	aataTTAATgt	Homeodomain; HD-ZIP	AT4G00730
PM02g9830_promoter	TFmatrixID_0288		687	-	0.954	aatATTAAtgt	Homeodomain; HD-ZIP;HD-ZIP	AT1G05230;AT1G17920;AT3G61150;AT4G00730;AT5G46880;BRADI1G46247;BRADI3G14500;BRADI3G15327;BRADI3G34410;BRADI3G51540;BRADI3G57567;BRADI4G35760;Cucsa.045360;Cucsa.061970;Cucsa.072780;Cucsa.086030;Cucsa.112320;Cucsa.148430;Cucsa.250870;Cucsa.312880;Cucsa.363170;Medtr1g129250;Medtr2g103900;Medtr4g062070;Medtr5g029210;Medtr7g083690;ppa001436m;ppa001840m;ppa001875m;ppa001894m;ppa014792m;ppa015345m;ppa019198m;29600.m000538;29842.m003633;30068.m002643;30135.m000188;30146.m003568;30147.m014288;30174.m008969;Os02g0674800;Os04g0569100;Os04g0627000;Os06g0207966;Os08g0136100;Os08g0187500;Os09g0526200;Os10g0575600;PDK_20s1385771g001;PDK_20s1897821g002;POPTR_0001s02030;POPTR_0001s18470;POPTR_0002s15610;POPTR_0002s23080;POPTR_0003s05100;POPTR_0003s09470;POPTR_0004s01980;POPTR_0011s00520;POPTR_0012s13390;POPTR_0014s07130;POPTR_0014s15010;POPTR_0015s05050;POPTR_0015s13340;POPTR_0017s01400;Sb01g028160;Sb02g030470;Sb03g008090;Sb04g034580;Sb06g025750;Sb06g029270;Sb07g002780;Sb07g005180;Sb10g006820;GSVIVG00010600001;GSVIVG00012643001;GSVIVG00013073001;GSVIVG00017073001;GSVIVG00027508001;GSVIVG00029396001;GSVIVG00030605001;PK00670.1;PK06948.1;PK08504.1;PK14673.1;PK16243.1;PK19449.1;PK24181.1;fgenesh1_pm.C_scaffold_5002090;Glyma01g01850.1;Glyma01g45070.1;Glyma03g01860.1;Glyma05g33520.1;Glyma06g46000.1;Glyma08g06190.1;Glyma09g26600.1;Glyma09g29810.1;Glyma09g34070.1;Glyma09g40130.1;Glyma10g38280.1;Glyma12g10710.1;Glyma12g32050.1;Glyma13g38430.1;Glyma13g43350.1;Glyma15g01960.1;Glyma16g32130.1;Glyma16g34350.1;Glyma18g45970.1;Glyma20g29580.1;Glyma07g08340.1;LjSGA_004176.2;LjSGA_016003.1;LjSGA_028083.1;LjSGA_029418.1;LjSGA_091885.1;cassava12093.valid.m1;cassava12566.valid.m1;cassava21275.m1;cassava23105.valid.m1;cassava25087.valid.m1;cassava26453.m1;cassava31450.valid.m1;cassava36876.valid.m1;cassava44056.valid.m1;cassava6464.valid.m1;mgf001299m;mgf002757m;mgf007384m;mgf010371m;mgf015456m;mgf015621m;mgf016401m;mgf020582m;mgf025522m;GRMZM2G001289;GRMZM2G004957;GRMZM2G026643;GRMZM2G116658;GRMZM2G118063;GRMZM2G122897;GRMZM2G123140;GRMZM2G126646;GRMZM2G130442;GRMZM2G145690
PM02g9830_promoter	TF_motif_seq_0253	ROOTMOTIFTAPOX1	688	+	1	ATATT	(Motif sequence only)
PM02g9830_promoter	TFmatrixID_0280		688	+	0.948	ataTTAATgt	Homeodomain; HD-ZIP;HD-ZIP	AT1G05230;AT1G17920;AT1G73360;AT1G79840;AT3G03260;AT3G61150;AT5G46880;BRADI1G46247;BRADI3G14500;BRADI3G15327;BRADI3G34410;BRADI3G51540;BRADI3G57567;BRADI4G35760;Cucsa.045360;Cucsa.061970;Cucsa.072780;Cucsa.086030;Cucsa.108510;Cucsa.112320;Cucsa.148430;Cucsa.250870;Cucsa.312880;Cucsa.359250;Cucsa.363170;Medtr1g129250;Medtr2g103900;Medtr2g122740;Medtr4g062070;Medtr5g029210;Medtr7g083690;ppa001436m;ppa001840m;ppa001875m;ppa001894m;ppa002343m;ppa014792m;ppa015345m;ppa019198m;29600.m000538;29842.m003633;30068.m002643;30135.m000188;30146.m003568;30147.m014288;30174.m008969;Os02g0674800;Os04g0569100;Os04g0627000;Os06g0207966;Os08g0136100;Os08g0187500;Os09g0526200;Os10g0575600;PDK_20s1385771g001;POPTR_0001s02030;POPTR_0001s18470;POPTR_0002s15610;POPTR_0002s23080;POPTR_0003s05100;POPTR_0003s09470;POPTR_0004s01980;POPTR_0004s07310;POPTR_0011s00520;POPTR_0012s13390;POPTR_0014s07130;POPTR_0014s15010;POPTR_0015s05050;POPTR_0015s13340;POPTR_0017s01400;Sb01g028160;Sb02g030470;Sb03g008090;Sb04g034580;Sb06g029270;Sb07g002780;Sb07g005180;Sb10g006820;GSVIVG00010600001;GSVIVG00012643001;GSVIVG00013073001;GSVIVG00017073001;GSVIVG00027508001;GSVIVG00029396001;GSVIVG00030605001;GSVIVG00035238001;PK00670.1;PK06948.1;PK08504.1;PK14673.1;PK16243.1;PK19449.1;PK24181.1;Al_scaffold_0125_1;fgenesh1_pm.C_scaffold_5002090;Glyma01g01850.1;Glyma03g01860.1;Glyma05g33520.1;Glyma06g46000.1;Glyma07g02220.1;Glyma08g06190.1;Glyma08g21890.1;Glyma09g26600.1;Glyma09g29810.1;Glyma09g34070.1;Glyma09g40130.1;Glyma10g38280.1;Glyma12g10710.1;Glyma12g32050.1;Glyma13g38430.1;Glyma13g43350.1;Glyma15g01960.1;Glyma16g32130.1;Glyma16g34350.1;Glyma18g45970.1;Glyma20g29580.1;chr1.CM0088.1030.nc;LjSGA_004176.2;LjSGA_016003.1;LjSGA_028083.1;LjSGA_029418.1;LjSGA_091885.1;cassava12093.valid.m1;cassava12566.valid.m1;cassava21275.m1;cassava23105.valid.m1;cassava25087.valid.m1;cassava26453.m1;cassava31450.valid.m1;cassava36876.valid.m1;cassava38731.m1;cassava44056.valid.m1;cassava6464.valid.m1;mgf001299m;mgf002757m;mgf006361m;mgf007384m;mgf010371m;mgf015186m;mgf015621m;mgf016401m;mgf017210m;mgf018185m;mgf020582m;mgf022607m;mgf022779m;mgf025279m;mgf025303m;mgf025522m;AC235534.1_FG007;GRMZM2G001289;GRMZM2G004957;GRMZM2G026643;GRMZM2G116658;GRMZM2G118063;GRMZM2G122897;GRMZM2G123140;GRMZM2G126646;GRMZM2G130442;GRMZM2G145690
PM02g9830_promoter	TF_motif_seq_0388	TATABOX3	689	+	1	TATTAat	(Motif sequence only)
PM02g9830_promoter	TFmatrixID_0290		689	+	0.984	taTTAATgtc	Homeodomain; HD-ZIP;HD-ZIP	AT1G05230;AT1G17920;AT2G32370;AT3G61150;AT4G21750;AT5G46880;BRADI1G46247;BRADI3G14500;BRADI3G15327;BRADI3G34410;BRADI3G51540;BRADI3G57567;BRADI4G35760;BRADI5G22570;Cucsa.045360;Cucsa.072780;Cucsa.086030;Cucsa.108510;Cucsa.112320;Cucsa.148430;Cucsa.250870;Cucsa.312880;Cucsa.363170;Medtr1g129250;Medtr2g103900;Medtr4g062070;Medtr5g029210;Medtr7g083690;ppa001436m;ppa001875m;ppa001894m;ppa002343m;ppa014792m;ppa015345m;ppa019198m;29600.m000538;29842.m003633;30068.m002643;30135.m000188;30147.m014288;30174.m008969;Os02g0674800;Os04g0569100;Os04g0627000;Os06g0207966;Os08g0136100;Os08g0187500;Os09g0526200;Os10g0575600;PDK_20s1385771g001;POPTR_0001s02030;POPTR_0002s15610;POPTR_0002s23080;POPTR_0003s09470;POPTR_0004s01980;POPTR_0004s07310;POPTR_0011s00520;POPTR_0012s13390;POPTR_0014s07130;POPTR_0014s15010;POPTR_0015s05050;POPTR_0015s13340;POPTR_0017s01400;Sb01g028160;Sb02g030470;Sb03g008090;Sb04g034580;Sb06g029270;Sb07g002780;Sb07g005180;Sb10g006820;GSVIVG00010600001;GSVIVG00012643001;GSVIVG00013073001;GSVIVG00027508001;GSVIVG00029396001;GSVIVG00030605001;PK00670.1;PK08504.1;PK14673.1;PK16243.1;PK19449.1;PK24181.1;Al_scaffold_0125_1;fgenesh1_pm.C_scaffold_5002090;Glyma01g01850.1;Glyma01g45070.1;Glyma03g01860.1;Glyma05g33520.1;Glyma06g46000.1;Glyma08g06190.1;Glyma09g26600.1;Glyma09g29810.1;Glyma09g34070.1;Glyma09g40130.1;Glyma10g38280.1;Glyma10g39720.1;Glyma11g00570.1;Glyma12g10710.1;Glyma12g32050.1;Glyma13g38430.1;Glyma16g32130.1;Glyma16g34350.1;Glyma18g45970.1;Glyma20g29580.1;chr1.CM0088.1030.nc;LjSGA_004176.2;LjSGA_016003.1;LjSGA_028083.1;LjSGA_029418.1;LjSGA_091885.1;cassava12566.valid.m1;cassava21275.m1;cassava23105.valid.m1;cassava25087.valid.m1;cassava26453.m1;cassava36876.valid.m1;cassava38731.m1;cassava44056.valid.m1;cassava6464.valid.m1;mgf001299m;mgf002757m;mgf006361m;mgf007384m;mgf010371m;mgf015186m;mgf015621m;mgf016401m;mgf017210m;mgf018185m;mgf022607m;mgf022779m;mgf025279m;mgf025303m;mgf025522m;GRMZM2G001289;GRMZM2G004957;GRMZM2G026643;GRMZM2G116658;GRMZM2G118063;GRMZM2G122897;GRMZM2G123140;GRMZM2G126646;GRMZM2G130442;GRMZM2G145690
PM02g9830_promoter	TF_motif_seq_0241		690	+	1	ATTAA	ZF-HD	AT1G75240
PM02g9830_promoter	TF_motif_seq_0397	WUSATAg	691	+	0.857	TTAATgt	(Motif sequence only)
PM02g9830_promoter	TF_motif_seq_0058		691	-	0.818	ttaatgTCTAT	(Others)	U22971
PM02g9830_promoter	TF_motif_seq_0241		691	-	1	TTAAT	ZF-HD	AT1G75240
PM02g9830_promoter	TF_motif_seq_0269	TAAAGSTKST1	692	+	0.8	TAATG	(Motif sequence only)
PM02g9830_promoter	TF_motif_seq_0407	SP8BFIBSP8AIB	693	+	0.75	AATGTcta	(Motif sequence only)
PM02g9830_promoter	TF_motif_seq_0272	WBOXHVISO1	695	+	0.8	TGTCT	(Motif sequence only)
PM02g9830_promoter	TF_motif_seq_0274	BIHD1OS	695	+	0.8	TGTCT	(Motif sequence only)
PM02g9830_promoter	TF_motif_seq_0261	SURECOREATSULTR11	696	-	0.8	GTCTA	(Motif sequence only)
PM02g9830_promoter	TF_motif_seq_0275	WBOXATNPR1	696	-	0.8	GTCTA	(Motif sequence only)
PM02g9830_promoter	TF_motif_seq_0254		696	+	0.8	GTCTA	AP2; ERF	AT3G14230
PM02g9830_promoter	TF_motif_seq_0275	WBOXATNPR1	701	+	0.8	TGGAC	(Motif sequence only)
PM02g9830_promoter	TF_motif_seq_0393	CMSRE1IBSPOA	701	+	0.857	TGGACtg	(Motif sequence only)
PM02g9830_promoter	TF_motif_seq_0272	WBOXHVISO1	702	+	0.8	GGACT	(Motif sequence only)
PM02g9830_promoter	TF_motif_seq_0266		702	+	0.75	GGACT	TCP	Os03g0785800;Os04g0194600;Os12g0616400;Os01g0213800;Os08g0544800;Os11g0175700
PM02g9830_promoter	TF_motif_seq_0266		702	-	0.75	GGACT	TCP	Os03g0785800;Os04g0194600;Os12g0616400;Os01g0213800;Os08g0544800;Os11g0175700
PM02g9830_promoter	TF_motif_seq_0264	MYBST1	706	+	0.8	TGATA	(Motif sequence only)
PM02g9830_promoter	TF_motif_seq_0274	BIHD1OS	706	-	0.8	TGATA	(Motif sequence only)
PM02g9830_promoter	TF_motif_seq_0237		706	+	1	TGATA	GATA; tify	AT1G51600;AT2G45050;AT3G06740;AT3G16870;AT3G21175;AT3G24050;AT3G54810;AT3G60530;AT4G17570;AT4G24470;AT4G26150;AT4G32890;AT4G34680;AT5G25830;AT5G26930;AT5G56860;AT5G66320;AT2G18380;AT3G50870;AT4G36620
PM02g9830_promoter	TF_motif_seq_0262	IBOXCORE	707	+	0.8	GATAG	(Motif sequence only)
PM02g9830_promoter	TF_motif_seq_0243		707	+	1	GATAG	GATA; tify	AT1G51600;AT2G45050;AT3G06740;AT3G16870;AT3G21175;AT3G24050;AT3G54810;AT3G60530;AT4G17570;AT4G24470;AT4G26150;AT4G32890;AT4G34680;AT5G25830;AT5G26930;AT5G56860;AT5G66320;AT2G18380;AT3G50870;AT4G36620
PM02g9830_promoter	TF_motif_seq_0261	SURECOREATSULTR11	709	+	0.8	TAGAC	(Motif sequence only)
PM02g9830_promoter	TF_motif_seq_0275	WBOXATNPR1	709	+	0.8	TAGAC	(Motif sequence only)
PM02g9830_promoter	TF_motif_seq_0254		709	-	0.8	TAGAC	AP2; ERF	AT3G14230
PM02g9830_promoter	TF_motif_seq_0272	WBOXHVISO1	710	+	0.8	AGACT	(Motif sequence only)
PM02g9830_promoter	TF_motif_seq_0460	INRNTPSADB	710	-	1	agACTGAg	(Motif sequence only)
PM02g9830_promoter	TF_motif_seq_0271		714	+	0.8	TGAGG	bZIP	AT1G77920;AT3G12250;AT5G06950;AT5G06960;AT5G10030;AT5G65210;AT1G22070
PM02g9830_promoter	TFmatrixID_0174		724	+	0.75	GCACAtgt	bHLH	AT1G10120;AT1G18400;AT1G25330;AT1G26260;AT1G68920;AT1G73830;AT2G24260;AT3G07340;AT3G23690;AT4G30980;AT4G34530;AT5G48560;AT5G50915;AT5G58010;AT5G62610;AT2G42300;AT3G57800;BRADI1G05037;BRADI1G09960;BRADI1G35990;BRADI1G43650;BRADI1G46700;BRADI1G47350;BRADI1G54690;BRADI1G69190;BRADI2G39970;BRADI2G58630;BRADI3G38890;BRADI3G40860;BRADI3G41510;BRADI3G46200;BRADI3G52790;BRADI3G54070;BRADI4G19577;BRADI4G30350;BRADI4G32934;BRADI4G34350;BRADI5G06620;Cucsa.005360;Cucsa.058710;Cucsa.111110;Cucsa.132830;Cucsa.134770;Cucsa.157010;Cucsa.197380;Cucsa.242940;Cucsa.251830;Cucsa.284270;Cucsa.289090;Cucsa.350940;Cucsa.353050;Cucsa.374330;Cucsa.377700;Cucsa.387680;Cucsa.395400;Cucsa.031290;AC235006_4;AC235009_5;Medtr1g071420;Medtr3g162340;Medtr4g095870;Medtr4g152040;Medtr5g038250;Medtr6g028080;Medtr7g111170;Medtr8g012630;Medtr8g074580;Medtr8g077090;Medtr8g145720;ppa003350m;ppa003543m;ppa003619m;ppa005254m;ppa005829m;ppa007762m;ppa007919m;ppa008085m;ppa008172m;ppa009543m;ppa009757m;ppa010885m;ppa011483m;ppa015301m;ppa017709m;ppa025527m;27469.m000162;29447.m000032;29736.m002076;29737.m001209;29739.m003684;29974.m000242;30066.m000713;30128.m009052;30131.m007045;30138.m003881;30147.m014038;30147.m014428;30170.m013667;30183.m001293;Os01g0915600;Os02g0564700;Os02g0705500;Os03g0231950;Os03g0728900;Os03g0802900;Os04g0350700;Os05g0103000;Os06g0193400;Os06g0275600;Os07g0193800;Os08g0487700;Os08g0524800;Os08g0536800;Os09g0417400;Os09g0474100;Os09g0501600;Os09g0510500;PDK_20s1348091g001;PDK_20s1350022g001;PDK_20s1357221g002;PDK_20s1360531g001;PDK_20s1360831g001;PDK_20s1433571g001;PDK_20s1475851g002;PDK_20s1499141g001;PDK_20s1506481g003;PDK_20s1506482g003;PDK_20s1612611g001;PDK_20s1640771g001;PDK_20s1896091g002;e_gw1.173.38.1;e_gw1.272.41.1;e_gw1.280.47.1;e_gw1.69.179.1;e_gw1.7.385.1;e_gw1.83.237.1;estExt_fgenesh1_pg.C_2130035;estExt_fgenesh1_pg.C_3120001;fgenesh1_pg.scaffold_334000006;fgenesh1_pg.scaffold_69000055;gw1.145.145.1;gw1.185.89.1;gw1.194.125.1;gw1.226.91.1;gw1.28.196.1;gw1.377.16.1;gw1.68.283.1;gw1.69.191.1;POPTR_0002s10030;POPTR_0002s11540;POPTR_0002s23650;POPTR_0002s24990;POPTR_0003s16300;POPTR_0004s09850;POPTR_0004s16330;POPTR_0005s12370;POPTR_0005s15590;POPTR_0005s19020;POPTR_0006s05600;POPTR_0006s13790;POPTR_0007s13020;POPTR_0008s11240;POPTR_0008s19510;POPTR_0009s12000;POPTR_0010s04920;POPTR_0010s14600;POPTR_0012s05210;POPTR_0012s07470;POPTR_0012s10670;POPTR_0014s14650;POPTR_0015s03760;POPTR_0015s07930;POPTR_0015s11550;POPTR_0018s11800;Sb0010s017130;Sb01g004710;Sb01g009380;Sb01g042070;Sb02g005713;Sb02g024750;Sb02g027430;Sb02g029040;Sb02g029530;Sb03g043690;Sb04g023320;Sb04g030530;Sb04g035890;Sb07g025920;Sb07g026610;Sb07g028945;Sb10g005650;Sb10g006250;GSVIVG00004930001;GSVIVG00007389001;GSVIVG00008093001;GSVIVG00008299001;GSVIVG00008628001;GSVIVG00009292001;GSVIVG00010126001;GSVIVG00011873001;GSVIVG00015006001;GSVIVG00018942001;GSVIVG00020121001;GSVIVG00021032001;GSVIVG00023585001;GSVIVG00023783001;GSVIVG00031020001;GSVIVG00033350001;Al_scaffold_0001_968;Al_scaffold_0003_2564;Al_scaffold_0003_757;Al_scaffold_0007_395;fgenesh1_pg.C_scaffold_5001270;fgenesh1_pm.C_scaffold_1001571;fgenesh1_pm.C_scaffold_8001435;fgenesh2_kg.1__2745__AT1G26260.3;fgenesh2_kg.2__1151__AT1G68920.3;fgenesh2_kg.2__1650__AT1G73830.1;fgenesh2_kg.3__3440__AT2G18300.2;fgenesh2_kg.4__341__AT2G24260.1;fgenesh2_kg.7__1084__AT4G30980.1;fgenesh2_kg.7__638__AT4G34530.1;fgenesh2_kg.8__2257__AT5G62610.1;fgenesh2_kg.8__734__AT5G48560.1;fgenesh2_kg.8__970__AT5G50915.1;scaffold_101064.1;scaffold_200689.1;fgenesh2_kg.4__2381__AT2G42300.1;PK01503.1;PK05923.1;PK06517.1;PK08539.1;PK12518.1;PK14040.1;PK14657.1;PK16670.1;PK20184.1;PK21234.1;PK23355.1;PK28434.1;Glyma0041s00210.1;Glyma01g04610.1;Glyma01g09400.1;Glyma02g02930.1;Glyma02g02940.1;Glyma02g13860.1;Glyma03g21770.1;Glyma03g29710.1;Glyma04g01400.1;Glyma04g05090.1;Glyma04g34660.1;Glyma04g37690.1;Glyma05g01590.1;Glyma05g35060.1;Glyma05g38450.1;Glyma06g01430.1;Glyma06g05180.1;Glyma06g17420.1;Glyma06g20000.1;Glyma07g10310.1;Glyma08g04660.1;Glyma08g40540.1;Glyma08g46040.1;Glyma09g14380.1;Glyma09g31580.1;Glyma10g12210.1;Glyma11g12450.1;Glyma12g04670.1;Glyma14g10180.1;Glyma14g11790.1;Glyma16g10620.1;Glyma17g08300.1;Glyma17g10290.1;Glyma17g34010.1;Glyma18g32560.1;Glyma19g32570.1;chr1.CM0178.420.nc;chr1.CM0318.90.nd;chr1.LjT06C08.10.nc;chr2.CM0124.380.nd;chr2.CM0903.30.nd;chr3.CM0241.190.nd;chr4.CM0042.750.nc;chr4.CM0175.440.nc;chr6.CM0037.770.nc;LjT06I09.30.nd;LjT09O11.110.nd;LjT17I13.20.nd;cassava10497.m1;cassava1299.valid.m1;cassava13740.valid.m1;cassava14677.m1;cassava1662.valid.m1;cassava18003.valid.m1;cassava18004.valid.m1;cassava19301.valid.m1;cassava19743.m1;cassava19985.m1;cassava21207.m1;cassava22164.valid.m1;cassava22165.valid.m1;cassava22408.valid.m1;cassava22865.valid.m1;cassava23015.valid.m1;cassava29309.valid.m1;cassava29310.valid.m1;cassava3137.m1;cassava32072.m1;cassava35620.valid.m1;cassava38223.valid.m1;cassava39250.m1;cassava43362.valid.m1;cassava46189.m1;cassava6039.valid.m1;cassava6194.valid.m1;cassava64.valid.m1;mgf000163m;mgf000663m;mgf001459m;mgf001520m;mgf004891m;mgf007571m;mgf008724m;mgf009185m;mgf009435m;mgf013162m;mgf013353m;mgf013689m;mgf014585m;mgf016406m;mgf017044m;mgf020073m;mgf020423m;mgf024478m;mgf026269m;mgf026456m;AC197246.3_FG002;AC212449.4_FG005;AC233869.1_FG003;GRMZM2G008898;GRMZM2G024530;GRMZM2G027563;GRMZM2G030762;GRMZM2G046493;GRMZM2G067654;GRMZM2G074438;GRMZM2G080168;GRMZM2G083504;GRMZM2G092091;GRMZM2G101350;GRMZM2G116785;GRMZM2G137358;GRMZM2G137541;GRMZM2G144275;GRMZM2G145579;GRMZM2G171818;GRMZM2G176289;GRMZM2G178182;GRMZM2G180406;GRMZM2G180452;GRMZM2G336408;GRMZM2G350165;GRMZM2G378653;GRMZM2G385543;GRMZM2G407119
PM02g9830_promoter	TFmatrixID_0193		724	-	0.75	gcaCATGT	bZIP	AT3G19290;AT4G34000;BRADI1G46060;BRADI2G21820;BRADI2G24120;BRADI2G53060;BRADI3G00300;BRADI3G38200;BRADI3G57960;BRADI4G32090;Cucsa.219780;Cucsa.241090;Cucsa.364380;Cucsa.396070;Medtr2g107890;Medtr3g147720;Medtr4g129920;Medtr7g127260;ppa006503m;ppa006752m;ppa019833m;ppa024363m;29625.m000702;29801.m003176;30055.m001548;30170.m013868;Os02g0766700;Os05g0489700;Os06g0211200;Os09g0456200;POPTR_0002s12710;POPTR_0004s14790;POPTR_0006s08300;POPTR_0009s10400;POPTR_0009s16610;POPTR_0014s02810;Sb02g026570;Sb02g043620;Sb03g037740;Sb03g040970;Sb04g034190;Sb06g026410;Sb07g022965;Sb08g003760;Sb09g023920;Sb10g007090;GSVIVG00008961001;GSVIVG00009485001;GSVIVG00031730001;GSVIVG00036137001;fgenesh2_kg.1__3804__AT1G45249.1;fgenesh2_kg.1__4055__AT1G49720.1;fgenesh2_kg.3__2145__AT3G19290.1;fgenesh2_kg.7__705__AT4G34000.1;PK02169.1;PK18009.1;PK24978.1;Glyma02g14880.1;Glyma04g04170.1;Glyma06g04350.1;Glyma07g33600.1;Glyma10g08370.1;Glyma12g30980.1;Glyma13g39340.1;Glyma19g30230.1;Glyma19g37910.1;LjSGA_023611.1;LjT07K13.110.nd;cassava12275.valid.m1;cassava16074.m1;cassava32856.m1;cassava42669.valid.m1;cassava42743.valid.m1;cassava42744.valid.m1;cassava42745.valid.m1;mgf002047m;mgf002176m;mgf002556m;mgf007524m;mgf014602m;mgf015092m;mgf020824m;GRMZM2G002075;GRMZM2G157722;GRMZM2G161009;GRMZM2G168079;GRMZM2G478417
PM02g9830_promoter	TF_motif_seq_0249	ABRELATERD1	725	-	0.8	CACAT	(Motif sequence only)
PM02g9830_promoter	TF_motif_seq_0298		725	+	1	CACATg	bHLH	AT1G32640
PM02g9830_promoter	TF_motif_seq_0300		725	+	0.833	CACATg	bHLH	AT1G09530;AT2G20180;AT4G17880;AT5G46760
PM02g9830_promoter	TF_motif_seq_0300		725	-	0.833	cACATG	bHLH	AT1G09530;AT2G20180;AT4G17880;AT5G46760
PM02g9830_promoter	TF_motif_seq_0301		725	+	1	CACATg	bHLH	AT1G32640
PM02g9830_promoter	TF_motif_seq_0302		725	+	1	CACATg	bHLH	AT5G08130;AT3G26744
PM02g9830_promoter	TF_motif_seq_0302		725	-	1	cACATG	bHLH	AT5G08130;AT3G26744
PM02g9830_promoter	TF_motif_seq_0305		725	-	1	cACATG	NAC; NAM	AT1G52890;AT3G15500;AT4G27410
PM02g9830_promoter	TF_motif_seq_0249	ABRELATERD1	726	+	0.8	ACATG	(Motif sequence only)
PM02g9830_promoter	TF_motif_seq_0256		726	-	0.8	ACATG	B3	Os04g0676600;Os08g0101000
PM02g9830_promoter	TF_motif_seq_0410		726	-	0.875	acaTGTAT	bHLH	AT1G32640
PM02g9830_promoter	TFmatrixID_0193		726	+	0.75	ACATGtat	bZIP	AT3G19290;AT4G34000;BRADI1G46060;BRADI2G21820;BRADI2G24120;BRADI2G53060;BRADI3G00300;BRADI3G38200;BRADI3G57960;BRADI4G32090;Cucsa.219780;Cucsa.241090;Cucsa.364380;Cucsa.396070;Medtr2g107890;Medtr3g147720;Medtr4g129920;Medtr7g127260;ppa006503m;ppa006752m;ppa019833m;ppa024363m;29625.m000702;29801.m003176;30055.m001548;30170.m013868;Os02g0766700;Os05g0489700;Os06g0211200;Os09g0456200;POPTR_0002s12710;POPTR_0004s14790;POPTR_0006s08300;POPTR_0009s10400;POPTR_0009s16610;POPTR_0014s02810;Sb02g026570;Sb02g043620;Sb03g037740;Sb03g040970;Sb04g034190;Sb06g026410;Sb07g022965;Sb08g003760;Sb09g023920;Sb10g007090;GSVIVG00008961001;GSVIVG00009485001;GSVIVG00031730001;GSVIVG00036137001;fgenesh2_kg.1__3804__AT1G45249.1;fgenesh2_kg.1__4055__AT1G49720.1;fgenesh2_kg.3__2145__AT3G19290.1;fgenesh2_kg.7__705__AT4G34000.1;PK02169.1;PK18009.1;PK24978.1;Glyma02g14880.1;Glyma04g04170.1;Glyma06g04350.1;Glyma07g33600.1;Glyma10g08370.1;Glyma12g30980.1;Glyma13g39340.1;Glyma19g30230.1;Glyma19g37910.1;LjSGA_023611.1;LjT07K13.110.nd;cassava12275.valid.m1;cassava16074.m1;cassava32856.m1;cassava42669.valid.m1;cassava42743.valid.m1;cassava42744.valid.m1;cassava42745.valid.m1;mgf002047m;mgf002176m;mgf002556m;mgf007524m;mgf014602m;mgf015092m;mgf020824m;GRMZM2G002075;GRMZM2G157722;GRMZM2G161009;GRMZM2G168079;GRMZM2G478417
PM02g9830_promoter	TF_motif_seq_0249	ABRELATERD1	727	-	0.8	CATGT	(Motif sequence only)
PM02g9830_promoter	TF_motif_seq_0256		727	+	0.8	CATGT	B3	Os04g0676600;Os08g0101000
PM02g9830_promoter	TF_motif_seq_0254		728	+	0.8	ATGTA	AP2; ERF	AT3G14230
PM02g9830_promoter	TF_motif_seq_0148	HBOXCONSENSUSPVCHS	729	-	0.75	tgtatgtccaGTAGG	(Motif sequence only)
PM02g9830_promoter	TFmatrixID_1238		729	+	0.895	tgtatgtccagTAGGGttata	MYB-related	AT1G72740
PM02g9830_promoter	TF_motif_seq_0256		730	-	0.8	GTATG	B3	Os04g0676600;Os08g0101000
PM02g9830_promoter	TF_motif_seq_0264	MYBST1	733	-	0.8	TGTCC	(Motif sequence only)
PM02g9830_promoter	TF_motif_seq_0274	BIHD1OS	733	+	0.8	TGTCC	(Motif sequence only)
PM02g9830_promoter	TF_motif_seq_0266		733	+	0.75	TGTCC	TCP	Os03g0785800;Os04g0194600;Os12g0616400;Os01g0213800;Os08g0544800;Os11g0175700
PM02g9830_promoter	TF_motif_seq_0266		733	-	0.75	TGTCC	TCP	Os03g0785800;Os04g0194600;Os12g0616400;Os01g0213800;Os08g0544800;Os11g0175700
PM02g9830_promoter	TF_motif_seq_0021	ABREA2HVA1	734	-	0.7	gtccaGTAGG	(Motif sequence only)
PM02g9830_promoter	TF_motif_seq_0275	WBOXATNPR1	734	-	0.8	GTCCA	(Motif sequence only)
PM02g9830_promoter	TF_motif_seq_0425	SITEIOSPCNA	736	+	0.75	CCAGTagg	(Motif sequence only)
PM02g9830_promoter	TFmatrixID_1259		736	-	0.858	ccagTAGGGttatag	MYB-related	AT1G72740
PM02g9830_promoter	TF_motif_seq_0257		736	+	0.8	CCAGT	NF-YB;NF-YA;NF-YC	AT1G09030;AT1G17590;AT1G21970;AT1G30500;AT1G54160;AT1G54830;AT1G56170;AT1G72830;AT2G38880;AT2G47810;AT3G05690;AT3G14020;AT3G20910;AT3G53340;AT4G14540;AT5G06510;AT5G12840;AT5G27910;AT5G38140;AT5G47640;AT5G47670;AT5G50470;AT5G50480;Os01g0834400;Os02g0725900;Os05g0463800;Os05g0573500
PM02g9830_promoter	TF_motif_seq_0247	CACTFTPPCA1	737	-	1	CAGTA	(Motif sequence only)
PM02g9830_promoter	TFmatrixID_0375		737	+	0.972	cagTAGGGtt	Myb/SANT	1200010153
PM02g9830_promoter	TFmatrixID_0365		737	+	0.992	cagTAGGGtt	Myb/SANT;MYB-related	BRADI2G47820;Os01g0708000;Sb03g032530;GRMZM2G023667;GRMZM2G108424
PM02g9830_promoter	TF_motif_seq_0433	AMMORESIIUDCRNIA1	738	+	0.862	agtAGGGT	(Motif sequence only)
PM02g9830_promoter	TFmatrixID_0373		738	+	0.99	agtAGGGTta	Myb/SANT	100010593
PM02g9830_promoter	TFmatrixID_0379		738	+	0.997	agTAGGGtt	Myb/SANT	estExt_fgenesh1_pg.C_Chr_13.00010057
PM02g9830_promoter	TF_motif_seq_0258		739	-	0.8	GTAGG	Dehydrin	U01377
PM02g9830_promoter	TFmatrixID_0377		739	+	0.999	gtAGGGTta	Myb/SANT	estExt_fgenesh1_pg.C_Chr_03.00010061;eugene.0300010089;EuGene.0000020579
PM02g9830_promoter	TF_motif_seq_0264	MYBST1	743	+	0.8	GGTTA	(Motif sequence only)
PM02g9830_promoter	TF_motif_seq_0267		744	+	0.8	GTTAT	Trihelix	AT5G01380
PM02g9830_promoter	TF_motif_seq_0262	IBOXCORE	745	-	0.8	TTATA	(Motif sequence only)
PM02g9830_promoter	TFmatrixID_1601		745	+	0.842	ttataggCGTAT	NAC; NAM	AT1G01720
PM02g9830_promoter	TF_motif_seq_0269	TAAAGSTKST1	746	+	0.8	TATAG	(Motif sequence only)
PM02g9830_promoter	TF_motif_seq_0410		747	+	0.75	ATAGGcgt	bHLH	AT1G32640
PM02g9830_promoter	TF_motif_seq_0257		747	-	0.8	ATAGG	NF-YB;NF-YA;NF-YC	AT1G09030;AT1G17590;AT1G21970;AT1G30500;AT1G54160;AT1G54830;AT1G56170;AT1G72830;AT2G38880;AT2G47810;AT3G05690;AT3G14020;AT3G20910;AT3G53340;AT4G14540;AT5G06510;AT5G12840;AT5G27910;AT5G38140;AT5G47640;AT5G47670;AT5G50470;AT5G50480;Os01g0834400;Os02g0725900;Os05g0463800;Os05g0573500
PM02g9830_promoter	TF_motif_seq_0410		749	-	0.75	aggCGTAT	bHLH	AT1G32640
PM02g9830_promoter	TF_motif_seq_0388	TATABOX3	754	+	1	TATTAat	(Motif sequence only)
PM02g9830_promoter	TFmatrixID_0296		755	+	0.998	atTAATCtca	Homeodomain; ZF-HD;ZF-HD	Os02g0706600;Sb04g030480;GRMZM2G069365
PM02g9830_promoter	TF_motif_seq_0241		755	+	1	ATTAA	ZF-HD	AT1G75240
PM02g9830_promoter	TF_motif_seq_0241		756	-	1	TTAAT	ZF-HD	AT1G75240
PM02g9830_promoter	TF_motif_seq_0262	IBOXCORE	757	-	0.8	TAATC	(Motif sequence only)
PM02g9830_promoter	TF_motif_seq_0094	L4DCPAL1	758	+	0.75	AATCTcaaatta	(Motif sequence only)
PM02g9830_promoter	TF_motif_seq_0268	ARR1AT	758	-	1	AATCT	(Motif sequence only)
PM02g9830_promoter	TF_motif_seq_0237		758	-	1	AATCT	GATA; tify	AT1G51600;AT2G45050;AT3G06740;AT3G16870;AT3G21175;AT3G24050;AT3G54810;AT3G60530;AT4G17570;AT4G24470;AT4G26150;AT4G32890;AT4G34680;AT5G25830;AT5G26930;AT5G56860;AT5G66320;AT2G18380;AT3G50870;AT4G36620
PM02g9830_promoter	TF_motif_seq_0252		758	-	1	AATCT	Myb/SANT; MYB; ARR-B;MYB;ARR-B	AT2G01760;AT3G16857;AT4G16110;AT4G18020;AT4G31920;AT5G58080;AT1G67710;AT1G49190;AT2G25180;AT5G49240
PM02g9830_promoter	TF_motif_seq_0261	SURECOREATSULTR11	759	-	0.8	ATCTC	(Motif sequence only)
PM02g9830_promoter	TF_motif_seq_0254		759	+	0.8	ATCTC	AP2; ERF	AT3G14230
PM02g9830_promoter	TF_motif_seq_0274	BIHD1OS	760	+	0.8	TCTCA	(Motif sequence only)
PM02g9830_promoter	TF_motif_seq_0275	WBOXATNPR1	761	-	0.8	CTCAA	(Motif sequence only)
PM02g9830_promoter	TF_motif_seq_0257		763	+	0.8	CAAAT	NF-YB;NF-YA;NF-YC	AT1G09030;AT1G17590;AT1G21970;AT1G30500;AT1G54160;AT1G54830;AT1G56170;AT1G72830;AT2G38880;AT2G47810;AT3G05690;AT3G14020;AT3G20910;AT3G53340;AT4G14540;AT5G06510;AT5G12840;AT5G27910;AT5G38140;AT5G47640;AT5G47670;AT5G50470;AT5G50480;Os01g0834400;Os02g0725900;Os05g0463800;Os05g0573500
PM02g9830_promoter	TF_motif_seq_0321	GT1CONSENSUS	766	-	1	aTTATC	(Motif sequence only)
PM02g9830_promoter	TF_motif_seq_0241		766	+	1	ATTAT	ZF-HD	AT1G75240
PM02g9830_promoter	TF_motif_seq_0262	IBOXCORE	767	-	1	TTATC	(Motif sequence only)
PM02g9830_promoter	TF_motif_seq_0243		767	-	1	TTATC	GATA; tify	AT1G51600;AT2G45050;AT3G06740;AT3G16870;AT3G21175;AT3G24050;AT3G54810;AT3G60530;AT4G17570;AT4G24470;AT4G26150;AT4G32890;AT4G34680;AT5G25830;AT5G26930;AT5G56860;AT5G66320;AT2G18380;AT3G50870;AT4G36620
PM02g9830_promoter	TF_motif_seq_0264	MYBST1	768	-	0.8	TATCG	(Motif sequence only)
PM02g9830_promoter	TF_motif_seq_0237		768	-	1	TATCG	GATA; tify	AT1G51600;AT2G45050;AT3G06740;AT3G16870;AT3G21175;AT3G24050;AT3G54810;AT3G60530;AT4G17570;AT4G24470;AT4G26150;AT4G32890;AT4G34680;AT5G25830;AT5G26930;AT5G56860;AT5G66320;AT2G18380;AT3G50870;AT4G36620
PM02g9830_promoter	TF_motif_seq_0254		769	+	0.8	ATCGA	AP2; ERF	AT3G14230
PM02g9830_promoter	TF_motif_seq_0048	ABREBZMRAB28	770	-	0.7	tcgatGTGGA	(Motif sequence only)
PM02g9830_promoter	TF_motif_seq_0049	LREBOXIIPCCHS1	770	-	0.7	tcgatGTGGA	(Motif sequence only)
PM02g9830_promoter	TF_motif_seq_0050	GBOXSORBCS1	770	-	0.7	tcgatGTGGA	(Motif sequence only)
PM02g9830_promoter	TF_motif_seq_0046		770	-	0.8	tcgatGTGGA	(Others)	M86591
PM02g9830_promoter	TF_motif_seq_0047		770	-	0.9	tcgatGTGGA	(Others)	X78287
PM02g9830_promoter	TF_motif_seq_0254		770	-	0.8	TCGAT	AP2; ERF	AT3G14230
PM02g9830_promoter	TF_motif_seq_0259	CGACGOSAMY3	771	+	0.8	CGATG	(Motif sequence only)
PM02g9830_promoter	TF_motif_seq_0237		771	+	1	CGATG	GATA; tify	AT1G51600;AT2G45050;AT3G06740;AT3G16870;AT3G21175;AT3G24050;AT3G54810;AT3G60530;AT4G17570;AT4G24470;AT4G26150;AT4G32890;AT4G34680;AT5G25830;AT5G26930;AT5G56860;AT5G66320;AT2G18380;AT3G50870;AT4G36620
PM02g9830_promoter	TF_motif_seq_0208	23BPZM27KDAZEIN	772	+	0.652	GATGTggaaaactcctttccaac	(Motif sequence only)
PM02g9830_promoter	TF_motif_seq_0249	ABRELATERD1	773	+	0.8	ATGTG	(Motif sequence only)
PM02g9830_promoter	TF_motif_seq_0263	SORLIP1AT	775	-	0.8	GTGGA	(Motif sequence only)
PM02g9830_promoter	TF_motif_seq_0264	MYBST1	777	+	0.8	GGAAA	(Motif sequence only)
PM02g9830_promoter	TF_motif_seq_0321	GT1CONSENSUS	777	+	1	GGAAAa	(Motif sequence only)
PM02g9830_promoter	TF_motif_seq_0262	IBOXCORE	778	+	0.8	GAAAA	(Motif sequence only)
PM02g9830_promoter	TF_motif_seq_0239		784	-	1	TCCTT	Dof	AT1G29160;AT1G64620;AT2G37590;AT3G21270;AT3G45610;AT3G47500;AT4G38000;AT5G39660;AT5G60200;AT5G60850;AT5G62940;AT2G46590;AT1G07640;AT1G21340;AT1G26790;AT1G47655;AT1G51700;AT1G69570;AT2G28510;AT2G28810;AT2G34140;AT3G50410;AT3G55370;AT3G61850;AT4G00940;AT4G21050;AT4G21080;AT4G24060;AT5G02460;AT5G62430;AT5G65590;AT5G66940
PM02g9830_promoter	TF_motif_seq_0238	DOFCOREZM	785	-	1	CCTTT	(Motif sequence only)
PM02g9830_promoter	TF_motif_seq_0248	MYBCOREATCYCB1	785	-	0.8	CCTTT	(Motif sequence only)
PM02g9830_promoter	TF_motif_seq_0239		785	-	1	CCTTT	Dof	AT1G29160;AT1G64620;AT2G37590;AT3G21270;AT3G45610;AT3G47500;AT4G38000;AT5G39660;AT5G60200;AT5G60850;AT5G62940;AT2G46590;AT1G07640;AT1G21340;AT1G26790;AT1G47655;AT1G51700;AT1G69570;AT2G28510;AT2G28810;AT2G34140;AT3G50410;AT3G55370;AT3G61850;AT4G00940;AT4G21050;AT4G21080;AT4G24060;AT5G02460;AT5G62430;AT5G65590;AT5G66940
PM02g9830_promoter	TF_motif_seq_0269	TAAAGSTKST1	786	-	0.8	CTTTC	(Motif sequence only)
PM02g9830_promoter	TF_motif_seq_0264	MYBST1	787	-	0.8	TTTCC	(Motif sequence only)
PM02g9830_promoter	TF_motif_seq_0455	E2FANTRNR	787	+	0.75	TTTCCaac	(Motif sequence only)
PM02g9830_promoter	TF_motif_seq_0085	RBENTGA3	789	+	0.727	TCCAAcatgcc	(Motif sequence only)
PM02g9830_promoter	TF_motif_seq_0258		790	+	0.8	CCAAC	Dehydrin	U01377
PM02g9830_promoter	TF_motif_seq_0257		790	+	0.8	CCAAC	NF-YB;NF-YA;NF-YC	AT1G09030;AT1G17590;AT1G21970;AT1G30500;AT1G54160;AT1G54830;AT1G56170;AT1G72830;AT2G38880;AT2G47810;AT3G05690;AT3G14020;AT3G20910;AT3G53340;AT4G14540;AT5G06510;AT5G12840;AT5G27910;AT5G38140;AT5G47640;AT5G47670;AT5G50470;AT5G50480;Os01g0834400;Os02g0725900;Os05g0463800;Os05g0573500
PM02g9830_promoter	TF_motif_seq_0255		791	+	1	CAACA	AP2; RAV; B3	AT1G25560;AT1G13260
PM02g9830_promoter	TFmatrixID_1427		791	+	0.898	caacatGCCCTgca	Trihelix	AT2G33550
PM02g9830_promoter	TFmatrixID_1281		792	-	0.932	aacatgccctGCAAG	NAC	AT1G34180
PM02g9830_promoter	TF_motif_seq_0249	ABRELATERD1	793	+	0.8	ACATG	(Motif sequence only)
PM02g9830_promoter	TF_motif_seq_0256		793	-	0.8	ACATG	B3	Os04g0676600;Os08g0101000
PM02g9830_promoter	TF_motif_seq_0362	RYREPEATLEGUMINBOX	794	+	0.84	CATGCcc	(Motif sequence only)
PM02g9830_promoter	TF_motif_seq_0256		794	+	1	CATGC	B3	Os04g0676600;Os08g0101000
PM02g9830_promoter	TF_motif_seq_0053	SORLREP5AT	796	-	0.7	tgcccTGCAA	(Motif sequence only)
PM02g9830_promoter	TF_motif_seq_0265	SORLIP2AT	796	-	0.8	TGCCC	(Motif sequence only)
PM02g9830_promoter	TF_motif_seq_0266		796	+	0.75	TGCCC	TCP	Os03g0785800;Os04g0194600;Os12g0616400;Os01g0213800;Os08g0544800;Os11g0175700
PM02g9830_promoter	TF_motif_seq_0266		796	-	0.75	TGCCC	TCP	Os03g0785800;Os04g0194600;Os12g0616400;Os01g0213800;Os08g0544800;Os11g0175700
PM02g9830_promoter	TF_motif_seq_0333	INTRONLOWER	799	-	1	cCTGCA	(Motif sequence only)
PM02g9830_promoter	TF_motif_seq_0256		799	+	0.8	CCTGC	B3	Os04g0676600;Os08g0101000
PM02g9830_promoter	TF_motif_seq_0421		801	-	0.875	tgcAAGTG	AP2; ERF	AT2G40220
PM02g9830_promoter	TF_motif_seq_0256		802	-	0.8	GCAAG	B3	Os04g0676600;Os08g0101000
PM02g9830_promoter	TFmatrixID_0174		802	+	0.875	GCAAGtgc	bHLH	AT1G10120;AT1G18400;AT1G25330;AT1G26260;AT1G68920;AT1G73830;AT2G24260;AT3G07340;AT3G23690;AT4G30980;AT4G34530;AT5G48560;AT5G50915;AT5G58010;AT5G62610;AT2G42300;AT3G57800;BRADI1G05037;BRADI1G09960;BRADI1G35990;BRADI1G43650;BRADI1G46700;BRADI1G47350;BRADI1G54690;BRADI1G69190;BRADI2G39970;BRADI2G58630;BRADI3G38890;BRADI3G40860;BRADI3G41510;BRADI3G46200;BRADI3G52790;BRADI3G54070;BRADI4G19577;BRADI4G30350;BRADI4G32934;BRADI4G34350;BRADI5G06620;Cucsa.005360;Cucsa.058710;Cucsa.111110;Cucsa.132830;Cucsa.134770;Cucsa.157010;Cucsa.197380;Cucsa.242940;Cucsa.251830;Cucsa.284270;Cucsa.289090;Cucsa.350940;Cucsa.353050;Cucsa.374330;Cucsa.377700;Cucsa.387680;Cucsa.395400;Cucsa.031290;AC235006_4;AC235009_5;Medtr1g071420;Medtr3g162340;Medtr4g095870;Medtr4g152040;Medtr5g038250;Medtr6g028080;Medtr7g111170;Medtr8g012630;Medtr8g074580;Medtr8g077090;Medtr8g145720;ppa003350m;ppa003543m;ppa003619m;ppa005254m;ppa005829m;ppa007762m;ppa007919m;ppa008085m;ppa008172m;ppa009543m;ppa009757m;ppa010885m;ppa011483m;ppa015301m;ppa017709m;ppa025527m;27469.m000162;29447.m000032;29736.m002076;29737.m001209;29739.m003684;29974.m000242;30066.m000713;30128.m009052;30131.m007045;30138.m003881;30147.m014038;30147.m014428;30170.m013667;30183.m001293;Os01g0915600;Os02g0564700;Os02g0705500;Os03g0231950;Os03g0728900;Os03g0802900;Os04g0350700;Os05g0103000;Os06g0193400;Os06g0275600;Os07g0193800;Os08g0487700;Os08g0524800;Os08g0536800;Os09g0417400;Os09g0474100;Os09g0501600;Os09g0510500;PDK_20s1348091g001;PDK_20s1350022g001;PDK_20s1357221g002;PDK_20s1360531g001;PDK_20s1360831g001;PDK_20s1433571g001;PDK_20s1475851g002;PDK_20s1499141g001;PDK_20s1506481g003;PDK_20s1506482g003;PDK_20s1612611g001;PDK_20s1640771g001;PDK_20s1896091g002;e_gw1.173.38.1;e_gw1.272.41.1;e_gw1.280.47.1;e_gw1.69.179.1;e_gw1.7.385.1;e_gw1.83.237.1;estExt_fgenesh1_pg.C_2130035;estExt_fgenesh1_pg.C_3120001;fgenesh1_pg.scaffold_334000006;fgenesh1_pg.scaffold_69000055;gw1.145.145.1;gw1.185.89.1;gw1.194.125.1;gw1.226.91.1;gw1.28.196.1;gw1.377.16.1;gw1.68.283.1;gw1.69.191.1;POPTR_0002s10030;POPTR_0002s11540;POPTR_0002s23650;POPTR_0002s24990;POPTR_0003s16300;POPTR_0004s09850;POPTR_0004s16330;POPTR_0005s12370;POPTR_0005s15590;POPTR_0005s19020;POPTR_0006s05600;POPTR_0006s13790;POPTR_0007s13020;POPTR_0008s11240;POPTR_0008s19510;POPTR_0009s12000;POPTR_0010s04920;POPTR_0010s14600;POPTR_0012s05210;POPTR_0012s07470;POPTR_0012s10670;POPTR_0014s14650;POPTR_0015s03760;POPTR_0015s07930;POPTR_0015s11550;POPTR_0018s11800;Sb0010s017130;Sb01g004710;Sb01g009380;Sb01g042070;Sb02g005713;Sb02g024750;Sb02g027430;Sb02g029040;Sb02g029530;Sb03g043690;Sb04g023320;Sb04g030530;Sb04g035890;Sb07g025920;Sb07g026610;Sb07g028945;Sb10g005650;Sb10g006250;GSVIVG00004930001;GSVIVG00007389001;GSVIVG00008093001;GSVIVG00008299001;GSVIVG00008628001;GSVIVG00009292001;GSVIVG00010126001;GSVIVG00011873001;GSVIVG00015006001;GSVIVG00018942001;GSVIVG00020121001;GSVIVG00021032001;GSVIVG00023585001;GSVIVG00023783001;GSVIVG00031020001;GSVIVG00033350001;Al_scaffold_0001_968;Al_scaffold_0003_2564;Al_scaffold_0003_757;Al_scaffold_0007_395;fgenesh1_pg.C_scaffold_5001270;fgenesh1_pm.C_scaffold_1001571;fgenesh1_pm.C_scaffold_8001435;fgenesh2_kg.1__2745__AT1G26260.3;fgenesh2_kg.2__1151__AT1G68920.3;fgenesh2_kg.2__1650__AT1G73830.1;fgenesh2_kg.3__3440__AT2G18300.2;fgenesh2_kg.4__341__AT2G24260.1;fgenesh2_kg.7__1084__AT4G30980.1;fgenesh2_kg.7__638__AT4G34530.1;fgenesh2_kg.8__2257__AT5G62610.1;fgenesh2_kg.8__734__AT5G48560.1;fgenesh2_kg.8__970__AT5G50915.1;scaffold_101064.1;scaffold_200689.1;fgenesh2_kg.4__2381__AT2G42300.1;PK01503.1;PK05923.1;PK06517.1;PK08539.1;PK12518.1;PK14040.1;PK14657.1;PK16670.1;PK20184.1;PK21234.1;PK23355.1;PK28434.1;Glyma0041s00210.1;Glyma01g04610.1;Glyma01g09400.1;Glyma02g02930.1;Glyma02g02940.1;Glyma02g13860.1;Glyma03g21770.1;Glyma03g29710.1;Glyma04g01400.1;Glyma04g05090.1;Glyma04g34660.1;Glyma04g37690.1;Glyma05g01590.1;Glyma05g35060.1;Glyma05g38450.1;Glyma06g01430.1;Glyma06g05180.1;Glyma06g17420.1;Glyma06g20000.1;Glyma07g10310.1;Glyma08g04660.1;Glyma08g40540.1;Glyma08g46040.1;Glyma09g14380.1;Glyma09g31580.1;Glyma10g12210.1;Glyma11g12450.1;Glyma12g04670.1;Glyma14g10180.1;Glyma14g11790.1;Glyma16g10620.1;Glyma17g08300.1;Glyma17g10290.1;Glyma17g34010.1;Glyma18g32560.1;Glyma19g32570.1;chr1.CM0178.420.nc;chr1.CM0318.90.nd;chr1.LjT06C08.10.nc;chr2.CM0124.380.nd;chr2.CM0903.30.nd;chr3.CM0241.190.nd;chr4.CM0042.750.nc;chr4.CM0175.440.nc;chr6.CM0037.770.nc;LjT06I09.30.nd;LjT09O11.110.nd;LjT17I13.20.nd;cassava10497.m1;cassava1299.valid.m1;cassava13740.valid.m1;cassava14677.m1;cassava1662.valid.m1;cassava18003.valid.m1;cassava18004.valid.m1;cassava19301.valid.m1;cassava19743.m1;cassava19985.m1;cassava21207.m1;cassava22164.valid.m1;cassava22165.valid.m1;cassava22408.valid.m1;cassava22865.valid.m1;cassava23015.valid.m1;cassava29309.valid.m1;cassava29310.valid.m1;cassava3137.m1;cassava32072.m1;cassava35620.valid.m1;cassava38223.valid.m1;cassava39250.m1;cassava43362.valid.m1;cassava46189.m1;cassava6039.valid.m1;cassava6194.valid.m1;cassava64.valid.m1;mgf000163m;mgf000663m;mgf001459m;mgf001520m;mgf004891m;mgf007571m;mgf008724m;mgf009185m;mgf009435m;mgf013162m;mgf013353m;mgf013689m;mgf014585m;mgf016406m;mgf017044m;mgf020073m;mgf020423m;mgf024478m;mgf026269m;mgf026456m;AC197246.3_FG002;AC212449.4_FG005;AC233869.1_FG003;GRMZM2G008898;GRMZM2G024530;GRMZM2G027563;GRMZM2G030762;GRMZM2G046493;GRMZM2G067654;GRMZM2G074438;GRMZM2G080168;GRMZM2G083504;GRMZM2G092091;GRMZM2G101350;GRMZM2G116785;GRMZM2G137358;GRMZM2G137541;GRMZM2G144275;GRMZM2G145579;GRMZM2G171818;GRMZM2G176289;GRMZM2G178182;GRMZM2G180406;GRMZM2G180452;GRMZM2G336408;GRMZM2G350165;GRMZM2G378653;GRMZM2G385543;GRMZM2G407119
PM02g9830_promoter	TFmatrixID_0174		802	-	0.875	gcaAGTGC	bHLH	AT1G10120;AT1G18400;AT1G25330;AT1G26260;AT1G68920;AT1G73830;AT2G24260;AT3G07340;AT3G23690;AT4G30980;AT4G34530;AT5G48560;AT5G50915;AT5G58010;AT5G62610;AT2G42300;AT3G57800;BRADI1G05037;BRADI1G09960;BRADI1G35990;BRADI1G43650;BRADI1G46700;BRADI1G47350;BRADI1G54690;BRADI1G69190;BRADI2G39970;BRADI2G58630;BRADI3G38890;BRADI3G40860;BRADI3G41510;BRADI3G46200;BRADI3G52790;BRADI3G54070;BRADI4G19577;BRADI4G30350;BRADI4G32934;BRADI4G34350;BRADI5G06620;Cucsa.005360;Cucsa.058710;Cucsa.111110;Cucsa.132830;Cucsa.134770;Cucsa.157010;Cucsa.197380;Cucsa.242940;Cucsa.251830;Cucsa.284270;Cucsa.289090;Cucsa.350940;Cucsa.353050;Cucsa.374330;Cucsa.377700;Cucsa.387680;Cucsa.395400;Cucsa.031290;AC235006_4;AC235009_5;Medtr1g071420;Medtr3g162340;Medtr4g095870;Medtr4g152040;Medtr5g038250;Medtr6g028080;Medtr7g111170;Medtr8g012630;Medtr8g074580;Medtr8g077090;Medtr8g145720;ppa003350m;ppa003543m;ppa003619m;ppa005254m;ppa005829m;ppa007762m;ppa007919m;ppa008085m;ppa008172m;ppa009543m;ppa009757m;ppa010885m;ppa011483m;ppa015301m;ppa017709m;ppa025527m;27469.m000162;29447.m000032;29736.m002076;29737.m001209;29739.m003684;29974.m000242;30066.m000713;30128.m009052;30131.m007045;30138.m003881;30147.m014038;30147.m014428;30170.m013667;30183.m001293;Os01g0915600;Os02g0564700;Os02g0705500;Os03g0231950;Os03g0728900;Os03g0802900;Os04g0350700;Os05g0103000;Os06g0193400;Os06g0275600;Os07g0193800;Os08g0487700;Os08g0524800;Os08g0536800;Os09g0417400;Os09g0474100;Os09g0501600;Os09g0510500;PDK_20s1348091g001;PDK_20s1350022g001;PDK_20s1357221g002;PDK_20s1360531g001;PDK_20s1360831g001;PDK_20s1433571g001;PDK_20s1475851g002;PDK_20s1499141g001;PDK_20s1506481g003;PDK_20s1506482g003;PDK_20s1612611g001;PDK_20s1640771g001;PDK_20s1896091g002;e_gw1.173.38.1;e_gw1.272.41.1;e_gw1.280.47.1;e_gw1.69.179.1;e_gw1.7.385.1;e_gw1.83.237.1;estExt_fgenesh1_pg.C_2130035;estExt_fgenesh1_pg.C_3120001;fgenesh1_pg.scaffold_334000006;fgenesh1_pg.scaffold_69000055;gw1.145.145.1;gw1.185.89.1;gw1.194.125.1;gw1.226.91.1;gw1.28.196.1;gw1.377.16.1;gw1.68.283.1;gw1.69.191.1;POPTR_0002s10030;POPTR_0002s11540;POPTR_0002s23650;POPTR_0002s24990;POPTR_0003s16300;POPTR_0004s09850;POPTR_0004s16330;POPTR_0005s12370;POPTR_0005s15590;POPTR_0005s19020;POPTR_0006s05600;POPTR_0006s13790;POPTR_0007s13020;POPTR_0008s11240;POPTR_0008s19510;POPTR_0009s12000;POPTR_0010s04920;POPTR_0010s14600;POPTR_0012s05210;POPTR_0012s07470;POPTR_0012s10670;POPTR_0014s14650;POPTR_0015s03760;POPTR_0015s07930;POPTR_0015s11550;POPTR_0018s11800;Sb0010s017130;Sb01g004710;Sb01g009380;Sb01g042070;Sb02g005713;Sb02g024750;Sb02g027430;Sb02g029040;Sb02g029530;Sb03g043690;Sb04g023320;Sb04g030530;Sb04g035890;Sb07g025920;Sb07g026610;Sb07g028945;Sb10g005650;Sb10g006250;GSVIVG00004930001;GSVIVG00007389001;GSVIVG00008093001;GSVIVG00008299001;GSVIVG00008628001;GSVIVG00009292001;GSVIVG00010126001;GSVIVG00011873001;GSVIVG00015006001;GSVIVG00018942001;GSVIVG00020121001;GSVIVG00021032001;GSVIVG00023585001;GSVIVG00023783001;GSVIVG00031020001;GSVIVG00033350001;Al_scaffold_0001_968;Al_scaffold_0003_2564;Al_scaffold_0003_757;Al_scaffold_0007_395;fgenesh1_pg.C_scaffold_5001270;fgenesh1_pm.C_scaffold_1001571;fgenesh1_pm.C_scaffold_8001435;fgenesh2_kg.1__2745__AT1G26260.3;fgenesh2_kg.2__1151__AT1G68920.3;fgenesh2_kg.2__1650__AT1G73830.1;fgenesh2_kg.3__3440__AT2G18300.2;fgenesh2_kg.4__341__AT2G24260.1;fgenesh2_kg.7__1084__AT4G30980.1;fgenesh2_kg.7__638__AT4G34530.1;fgenesh2_kg.8__2257__AT5G62610.1;fgenesh2_kg.8__734__AT5G48560.1;fgenesh2_kg.8__970__AT5G50915.1;scaffold_101064.1;scaffold_200689.1;fgenesh2_kg.4__2381__AT2G42300.1;PK01503.1;PK05923.1;PK06517.1;PK08539.1;PK12518.1;PK14040.1;PK14657.1;PK16670.1;PK20184.1;PK21234.1;PK23355.1;PK28434.1;Glyma0041s00210.1;Glyma01g04610.1;Glyma01g09400.1;Glyma02g02930.1;Glyma02g02940.1;Glyma02g13860.1;Glyma03g21770.1;Glyma03g29710.1;Glyma04g01400.1;Glyma04g05090.1;Glyma04g34660.1;Glyma04g37690.1;Glyma05g01590.1;Glyma05g35060.1;Glyma05g38450.1;Glyma06g01430.1;Glyma06g05180.1;Glyma06g17420.1;Glyma06g20000.1;Glyma07g10310.1;Glyma08g04660.1;Glyma08g40540.1;Glyma08g46040.1;Glyma09g14380.1;Glyma09g31580.1;Glyma10g12210.1;Glyma11g12450.1;Glyma12g04670.1;Glyma14g10180.1;Glyma14g11790.1;Glyma16g10620.1;Glyma17g08300.1;Glyma17g10290.1;Glyma17g34010.1;Glyma18g32560.1;Glyma19g32570.1;chr1.CM0178.420.nc;chr1.CM0318.90.nd;chr1.LjT06C08.10.nc;chr2.CM0124.380.nd;chr2.CM0903.30.nd;chr3.CM0241.190.nd;chr4.CM0042.750.nc;chr4.CM0175.440.nc;chr6.CM0037.770.nc;LjT06I09.30.nd;LjT09O11.110.nd;LjT17I13.20.nd;cassava10497.m1;cassava1299.valid.m1;cassava13740.valid.m1;cassava14677.m1;cassava1662.valid.m1;cassava18003.valid.m1;cassava18004.valid.m1;cassava19301.valid.m1;cassava19743.m1;cassava19985.m1;cassava21207.m1;cassava22164.valid.m1;cassava22165.valid.m1;cassava22408.valid.m1;cassava22865.valid.m1;cassava23015.valid.m1;cassava29309.valid.m1;cassava29310.valid.m1;cassava3137.m1;cassava32072.m1;cassava35620.valid.m1;cassava38223.valid.m1;cassava39250.m1;cassava43362.valid.m1;cassava46189.m1;cassava6039.valid.m1;cassava6194.valid.m1;cassava64.valid.m1;mgf000163m;mgf000663m;mgf001459m;mgf001520m;mgf004891m;mgf007571m;mgf008724m;mgf009185m;mgf009435m;mgf013162m;mgf013353m;mgf013689m;mgf014585m;mgf016406m;mgf017044m;mgf020073m;mgf020423m;mgf024478m;mgf026269m;mgf026456m;AC197246.3_FG002;AC212449.4_FG005;AC233869.1_FG003;GRMZM2G008898;GRMZM2G024530;GRMZM2G027563;GRMZM2G030762;GRMZM2G046493;GRMZM2G067654;GRMZM2G074438;GRMZM2G080168;GRMZM2G083504;GRMZM2G092091;GRMZM2G101350;GRMZM2G116785;GRMZM2G137358;GRMZM2G137541;GRMZM2G144275;GRMZM2G145579;GRMZM2G171818;GRMZM2G176289;GRMZM2G178182;GRMZM2G180406;GRMZM2G180452;GRMZM2G336408;GRMZM2G350165;GRMZM2G378653;GRMZM2G385543;GRMZM2G407119
PM02g9830_promoter	TFmatrixID_0176		802	-	0.847	gCAAGTgca	bHLH	AT1G05805;AT1G35460;AT1G51140;AT2G24260;AT2G42280;AT2G43140;AT4G09180;AT4G30980;BRADI1G47350;BRADI2G57800;BRADI3G39927;BRADI3G48070;BRADI4G33670;Cucsa.050160;Cucsa.061590;Cucsa.094340;Cucsa.132830;Cucsa.143260;Cucsa.242910;Cucsa.350940;Cucsa.388780;Medtr1g083450;Medtr1g147140;Medtr2g117830;Medtr3g030690;Medtr7g111200;Medtr8g145720;ppa005254m;ppa006128m;ppa006134m;ppa006295m;ppa011017m;ppa019977m;ppa025178m;29216.m000261;29737.m001209;29883.m001988;30074.m001421;30149.m000231;30152.m002405;30169.m006403;Os01g0900800;Os02g0564700;Os02g0603600;Os04g0489600;Os08g0506700;Os09g0487900;PDK_20s1302565g001;PDK_20s1391471g001;PDK_20s1484071g001;PDK_20s1546591g001;PDK_20s1630671g001;e_gw1.173.38.1;e_gw1.272.41.1;e_gw1.273.42.1;e_gw1.34.393.1;e_gw1.83.237.1;estExt_fgenesh1_pg.C_2130035;fgenesh1_pg.scaffold_155000050;gw1.185.89.1;POPTR_0001s27680;POPTR_0002s04620;POPTR_0003s22290;POPTR_0005s23930;POPTR_0006s05640;POPTR_0009s06910;POPTR_0013s11200;POPTR_0016s05100;POPTR_0018s11800;POPTR_0019s10900;Sb02g024750;Sb02g028300;Sb03g042860;Sb04g025260;Sb04g035890;Sb06g020810;Sb07g027810;Sb10g005650;GSVIVG00000717001;GSVIVG00013553001;GSVIVG00023585001;GSVIVG00025313001;GSVIVG00026056001;GSVIVG00032055001;GSVIVG00033356001;fgenesh2_kg.1__4183__AT1G51140.1;fgenesh2_kg.1__542__AT1G05805.1;fgenesh2_kg.4__2475__AT2G43140.1;fgenesh2_kg.4__341__AT2G24260.1;fgenesh2_kg.6__2924__AT4G09180.1;fgenesh2_kg.7__1084__AT4G30980.1;scaffold_103992.1;scaffold_403077.1;PK06301.1;PK07850.1;PK14040.1;PK14093.1;PK18038.1;PK20089.1;PK25419.1;Glyma02g16110.1;Glyma02g29830.1;Glyma03g29750.1;Glyma03g31510.1;Glyma08g16190.1;Glyma08g26110.1;Glyma09g14380.1;Glyma10g03690.1;Glyma10g12150.1;Glyma11g13960.1;Glyma12g05930.1;Glyma12g36750.1;Glyma13g27460.1;Glyma13g41670.1;Glyma15g03740.1;Glyma15g42680.1;Glyma17g08300.1;Glyma19g32600.1;Glyma19g34360.1;Glyma20g39220.1;chr1.CM0318.250.nd;chr1.CM0375.380.nc;chr3.LjT46L11.40.nc;chr5.LjT42F22.20.nc;chr6.CM0037.770.nc;cassava13743.valid.m1;cassava2126.valid.m1;cassava22164.valid.m1;cassava22165.valid.m1;cassava29651.valid.m1;cassava30692.valid.m1;cassava35513.valid.m1;cassava35967.valid.m1;cassava36544.valid.m1;cassava36725.valid.m1;cassava38615.m1;cassava44054.valid.m1;mg000214m;mgf001459m;mgf002701m;mgf005043m;mgf009435m;mgf014585m;mgf016092m;mgf016734m;mgf018372m;AC234203.1_FG014;GRMZM2G085467;GRMZM2G114873;GRMZM2G142932;GRMZM2G153454;GRMZM2G162382;GRMZM2G336408;GRMZM2G350165;GRMZM2G437481
PM02g9830_promoter	TF_motif_seq_0249	ABRELATERD1	803	-	0.8	CAAGT	(Motif sequence only)
PM02g9830_promoter	TFmatrixID_1538		803	-	0.981	caaGTGCAat	(Others)	AT2G42040
PM02g9830_promoter	TF_motif_seq_0300		803	+	0.833	CAAGTg	bHLH	AT1G09530;AT2G20180;AT4G17880;AT5G46760
PM02g9830_promoter	TF_motif_seq_0300		803	-	0.833	cAAGTG	bHLH	AT1G09530;AT2G20180;AT4G17880;AT5G46760
PM02g9830_promoter	TF_motif_seq_0301		803	-	1	cAAGTG	bHLH	AT1G32640
PM02g9830_promoter	TF_motif_seq_0302		803	+	1	CAAGTg	bHLH	AT5G08130;AT3G26744
PM02g9830_promoter	TF_motif_seq_0302		803	-	1	cAAGTG	bHLH	AT5G08130;AT3G26744
PM02g9830_promoter	TF_motif_seq_0003	WINPSTPIIIK	804	+	0.7	AAGTGcaatt	(Motif sequence only)
PM02g9830_promoter	TF_motif_seq_0247	CACTFTPPCA1	804	-	1	AAGTG	(Motif sequence only)
PM02g9830_promoter	TF_motif_seq_0249	ABRELATERD1	804	+	0.8	AAGTG	(Motif sequence only)
PM02g9830_promoter	TFmatrixID_0640		804	+	0.875	aaGTGCAatt	C2H2	AT5G03510
PM02g9830_promoter	TF_motif_seq_0257		808	+	0.8	GCAAT	NF-YB;NF-YA;NF-YC	AT1G09030;AT1G17590;AT1G21970;AT1G30500;AT1G54160;AT1G54830;AT1G56170;AT1G72830;AT2G38880;AT2G47810;AT3G05690;AT3G14020;AT3G20910;AT3G53340;AT4G14540;AT5G06510;AT5G12840;AT5G27910;AT5G38140;AT5G47640;AT5G47670;AT5G50470;AT5G50480;Os01g0834400;Os02g0725900;Os05g0463800;Os05g0573500
PM02g9830_promoter	TF_motif_seq_0242	CAATBOX1	809	+	1	CAATT	(Motif sequence only)
PM02g9830_promoter	TF_motif_seq_0302		809	+	1	CAATTg	bHLH	AT5G08130;AT3G26744
PM02g9830_promoter	TF_motif_seq_0302		809	-	1	cAATTG	bHLH	AT5G08130;AT3G26744
PM02g9830_promoter	TF_motif_seq_0084	OCETYPEIINTHISTONE	810	-	0.727	aattggCGTGA	(Motif sequence only)
PM02g9830_promoter	TF_motif_seq_0242	CAATBOX1	810	-	1	AATTG	(Motif sequence only)
PM02g9830_promoter	TF_motif_seq_0413	PE2FNTRNR1A	811	+	0.75	ATTGGcgt	(Motif sequence only)
PM02g9830_promoter	TF_motif_seq_0458	E2FCONSENSUS	811	+	0.941	aTTGGCgt	(Motif sequence only)
PM02g9830_promoter	TFmatrixID_0391		811	+	0.979	attgGCGTGa	NAC; NAM	AT1G76420;AT2G24430;AT3G04060;AT3G15170;AT3G18400;AT3G29035;AT5G18270;AT5G53950;BRADI1G14467;BRADI1G17440;BRADI1G63630;BRADI3G46900;BRADI4G34157;BRADI5G12407;Cucsa.002980;Cucsa.032500;Cucsa.077390;Cucsa.112890;Cucsa.122890;Cucsa.158180;Cucsa.161510;Cucsa.197830;Cucsa.199090;Cucsa.272370;Cucsa.338700;Medtr1g009870;Medtr3g092980;Medtr3g132820;Medtr3g159900;Medtr6g013180;Medtr6g028410;Medtr6g030550;Medtr7g010410;Medtr7g010420;Medtr7g100140;ppa005770m;ppa007653m;ppa007839m;ppa007883m;ppa022238m;ppa025916m;ppa026810m;27950.m000105;28226.m000851;28649.m000212;29950.m001171;29974.m000235;30138.m004055;30170.m014236;Os01g0104500;Os01g0393100;Os02g0579000;Os03g0327100;Os03g0624600;Os04g0460600;Os06g0344900;Os07g0684800;Os08g0511200;Os09g0497900;PDK_20s1323531g003;PDK_20s1496531g001;e_gw1.164.23.1;e_gw1.227.43.1;e_gw1.259.32.1;estExt_gwp_gw1.C_460173;POPTR_0001s40680;POPTR_0002s00730;POPTR_0005s27720;POPTR_0006s29180;POPTR_0011s11600;POPTR_0012s01610;POPTR_0012s05280;POPTR_0013s05110;POPTR_0015s02170;POPTR_0015s03700;POPTR_0017s12210;POPTR_0018s03910;POPTR_0019s04710;Sb01g014310;Sb01g036590;Sb02g028870;Sb02g043270;Sb03g008860;Sb04g023990;Sb05g001590;Sb05g024550;Sb06g019010;Sb07g027650;Sb08g006330;Sb09g008000;GSVIVG00007982001;GSVIVG00008291001;GSVIVG00011445001;GSVIVG00013419001;GSVIVG00014287001;GSVIVG00033374001;GSVIVG00035554001;PK02366.1;PK13860.1;PK13964.1;PK26741.1;Glyma02g07760.1;Glyma04g01650.1;Glyma04g33270.1;Glyma05g00930.1;Glyma05g35090.1;Glyma06g08440.1;Glyma06g21020.1;Glyma06g35660.1;Glyma07g10240.1;Glyma08g04610.1;Glyma09g31650.1;Glyma09g37050.1;Glyma12g26190.1;Glyma12g35530.1;Glyma13g05540.1;Glyma13g34950.1;Glyma14g20340.1;Glyma16g04720.1;Glyma16g26810.1;Glyma17g10970.1;Glyma18g49620.1;Glyma19g02850.1;Glyma19g28520.1;Al_scaffold_0003_1942;Al_scaffold_0008_1815;fgenesh1_pg.C_scaffold_4000352;fgenesh1_pm.C_scaffold_6001462;fgenesh2_kg.2__1929__AT1G76420.1;fgenesh2_kg.3__1650__AT3G15170.1;fgenesh2_kg.3__366__AT3G04060.1;fgenesh2_kg.5__665__AT3G29035.1;fgenesh2_kg.7__3461__AT5G39610.1;fgenesh2_kg.8__2118__AT5G61430.1;chr1.CM0104.260.nc;chr1.CM0141.310.nc;chr1.CM0150.240.nd;chr1.LjT35C22.60.nc;chr3.CM0282.730.nc;chr4.CM0087.800.nd;LjSGA_071377.1;cassava17517.valid.m1;cassava1757.valid.m1;cassava1758.valid.m1;cassava18338.valid.m1;cassava21054.m1;cassava21580.m1;cassava25877.m1;cassava2919.m1;cassava35698.valid.m1;cassava361.valid.m1;cassava41252.m1;cassava44869.m1;cassava46147.m1;cassava9086.m1;mgf003818m;mgf006090m;mgf017639m;mgf018054m;mgf021065m;mgf021404m;mgf022116m;mgf023466m;mgf023988m;mgf025158m;GRMZM2G008374;GRMZM2G009892;GRMZM2G018436;GRMZM2G031001;GRMZM2G062650;GRMZM2G139700;GRMZM2G154182;GRMZM2G159500;GRMZM2G181605;GRMZM2G393433;GRMZM2G430522
PM02g9830_promoter	TFmatrixID_0393		811	+	0.979	attgGCGTGa	NAC; NAM	AT1G76420;AT2G24430;AT3G04060;AT3G15170;AT3G18400;AT3G29035;AT5G18270;AT5G53950;BRADI1G14467;BRADI1G63630;BRADI3G46900;BRADI4G34157;BRADI5G12407;Cucsa.002980;Cucsa.032500;Cucsa.112890;Cucsa.122890;Cucsa.158180;Cucsa.161510;Cucsa.197830;Cucsa.199090;Cucsa.272370;Cucsa.338700;Medtr1g009870;Medtr3g132820;Medtr3g159900;Medtr6g013180;Medtr6g028410;Medtr6g030550;Medtr7g100140;ppa005770m;ppa007653m;ppa007839m;ppa007883m;ppa022238m;ppa025916m;ppa026810m;27950.m000105;28226.m000851;28649.m000212;29950.m001171;29974.m000235;30138.m004055;30170.m014236;Os01g0104500;Os01g0393100;Os02g0579000;Os03g0327100;Os03g0624600;Os04g0460600;Os06g0344900;Os07g0684800;Os08g0511200;Os09g0497900;PDK_20s1323531g003;PDK_20s1496531g001;e_gw1.159.34.1;e_gw1.164.23.1;e_gw1.227.43.1;e_gw1.259.32.1;estExt_gwp_gw1.C_460173;POPTR_0001s40680;POPTR_0002s00730;POPTR_0005s27720;POPTR_0006s29180;POPTR_0011s11600;POPTR_0012s01610;POPTR_0012s05280;POPTR_0013s05110;POPTR_0015s02170;POPTR_0015s03700;POPTR_0017s12210;POPTR_0018s03910;POPTR_0019s04710;Sb01g014310;Sb01g036590;Sb02g028870;Sb02g043270;Sb03g008860;Sb04g023990;Sb05g001590;Sb06g019010;Sb07g027650;Sb08g006330;GSVIVG00007982001;GSVIVG00008291001;GSVIVG00011445001;GSVIVG00013419001;GSVIVG00014287001;GSVIVG00033374001;GSVIVG00035554001;PK02366.1;PK13860.1;PK13964.1;PK26741.1;Glyma02g07760.1;Glyma04g01650.1;Glyma04g33270.1;Glyma05g00930.1;Glyma05g35090.1;Glyma06g08440.1;Glyma06g21020.1;Glyma06g35660.1;Glyma07g10240.1;Glyma08g04610.1;Glyma09g31650.1;Glyma09g37050.1;Glyma12g26190.1;Glyma12g35530.1;Glyma13g05540.1;Glyma13g34950.1;Glyma14g20340.1;Glyma16g04720.1;Glyma16g26810.1;Glyma17g10970.1;Glyma18g49620.1;Glyma19g02850.1;Glyma19g28520.1;Al_scaffold_0003_1942;Al_scaffold_0008_1815;fgenesh1_pg.C_scaffold_4000352;fgenesh1_pm.C_scaffold_6001462;fgenesh2_kg.2__1929__AT1G76420.1;fgenesh2_kg.3__1650__AT3G15170.1;fgenesh2_kg.3__366__AT3G04060.1;fgenesh2_kg.5__665__AT3G29035.1;fgenesh2_kg.7__3461__AT5G39610.1;chr1.CM0104.260.nc;chr1.CM0141.310.nc;chr1.LjT35C22.60.nc;chr3.CM0282.730.nc;chr4.CM0087.800.nd;LjSGA_071377.1;cassava17517.valid.m1;cassava1757.valid.m1;cassava1758.valid.m1;cassava18338.valid.m1;cassava21054.m1;cassava21580.m1;cassava25877.m1;cassava2919.m1;cassava35698.valid.m1;cassava361.valid.m1;cassava41252.m1;cassava44869.m1;cassava46147.m1;cassava9086.m1;mgf003818m;mgf017639m;mgf018054m;mgf021065m;mgf021404m;mgf022116m;mgf023466m;mgf023988m;mgf025158m;GRMZM2G008374;GRMZM2G009892;GRMZM2G031001;GRMZM2G062650;GRMZM2G139700;GRMZM2G154182;GRMZM2G159500;GRMZM2G181605;GRMZM2G393433;GRMZM2G430522
PM02g9830_promoter	TFmatrixID_1677		811	-	0.887	attgGCGTGacc	NAC; NAM	AT3G49530
PM02g9830_promoter	TF_motif_seq_0257		811	-	1	ATTGG	NF-YB;NF-YA;NF-YC	AT1G09030;AT1G17590;AT1G21970;AT1G30500;AT1G54160;AT1G54830;AT1G56170;AT1G72830;AT2G38880;AT2G47810;AT3G05690;AT3G14020;AT3G20910;AT3G53340;AT4G14540;AT5G06510;AT5G12840;AT5G27910;AT5G38140;AT5G47640;AT5G47670;AT5G50470;AT5G50480;Os01g0834400;Os02g0725900;Os05g0463800;Os05g0573500
PM02g9830_promoter	TF_motif_seq_0263	SORLIP1AT	812	-	0.8	TTGGC	(Motif sequence only)
PM02g9830_promoter	TF_motif_seq_0275	WBOXATNPR1	812	+	0.8	TTGGC	(Motif sequence only)
PM02g9830_promoter	TFmatrixID_0388		812	+	0.982	ttgGCGTGa	NAC; NAM	AT1G76420;AT2G24430;AT3G04060;AT3G15170;AT3G18400;AT3G29035;AT5G18270;AT5G39610;AT5G53950;BRADI1G14467;BRADI1G17440;BRADI1G63630;BRADI3G46900;BRADI4G02060;BRADI4G34157;BRADI5G12407;Cucsa.002980;Cucsa.032500;Cucsa.077390;Cucsa.112890;Cucsa.122890;Cucsa.158180;Cucsa.161510;Cucsa.197830;Cucsa.199090;Cucsa.272370;Cucsa.338700;Medtr1g009870;Medtr3g092980;Medtr3g132820;Medtr3g159900;Medtr6g013180;Medtr6g028410;Medtr6g030550;Medtr7g010410;Medtr7g010420;Medtr7g100140;ppa005770m;ppa007653m;ppa007839m;ppa007883m;ppa022238m;ppa025916m;ppa026810m;27950.m000105;28226.m000851;28649.m000212;29950.m001171;29974.m000235;30138.m004055;30170.m014236;Os01g0104500;Os01g0393100;Os02g0579000;Os03g0327100;Os03g0624600;Os04g0460600;Os06g0344900;Os07g0684800;Os08g0511200;Os09g0497900;Os11g0127600;Os12g0123800;PDK_20s1323531g003;PDK_20s1496531g001;e_gw1.164.23.1;e_gw1.227.43.1;e_gw1.259.32.1;estExt_gwp_gw1.C_460173;POPTR_0001s40680;POPTR_0002s00730;POPTR_0005s27720;POPTR_0006s29180;POPTR_0011s11600;POPTR_0012s01610;POPTR_0012s05280;POPTR_0013s05110;POPTR_0015s02170;POPTR_0015s03700;POPTR_0017s12210;POPTR_0018s03910;POPTR_0019s04710;Sb01g014310;Sb01g036590;Sb02g028870;Sb02g043270;Sb03g008860;Sb04g023990;Sb05g001590;Sb05g024550;Sb06g019010;Sb07g027650;Sb08g006330;Sb09g008000;GSVIVG00007982001;GSVIVG00008291001;GSVIVG00011445001;GSVIVG00013419001;GSVIVG00014287001;GSVIVG00033374001;GSVIVG00035554001;PK02366.1;PK13860.1;PK13964.1;PK26741.1;Glyma02g07760.1;Glyma04g01650.1;Glyma04g33270.1;Glyma05g00930.1;Glyma05g35090.1;Glyma06g08440.1;Glyma06g21020.1;Glyma06g35660.1;Glyma07g10240.1;Glyma08g04610.1;Glyma09g31650.1;Glyma09g37050.1;Glyma12g26190.1;Glyma12g35530.1;Glyma13g05540.1;Glyma13g34950.1;Glyma14g20340.1;Glyma16g04720.1;Glyma16g26810.1;Glyma17g10970.1;Glyma18g49620.1;Glyma19g02850.1;Glyma19g28520.1;Al_scaffold_0003_1942;Al_scaffold_0008_1815;fgenesh1_pg.C_scaffold_4000352;fgenesh1_pm.C_scaffold_6001462;fgenesh2_kg.2__1929__AT1G76420.1;fgenesh2_kg.3__1650__AT3G15170.1;fgenesh2_kg.3__366__AT3G04060.1;fgenesh2_kg.5__665__AT3G29035.1;fgenesh2_kg.7__3461__AT5G39610.1;chr1.CM0104.260.nc;chr1.CM0141.310.nc;chr1.CM0150.240.nd;chr1.LjT35C22.60.nc;chr3.CM0282.730.nc;chr4.CM0087.800.nd;LjSGA_071377.1;cassava17517.valid.m1;cassava1757.valid.m1;cassava1758.valid.m1;cassava18338.valid.m1;cassava21054.m1;cassava21580.m1;cassava25877.m1;cassava2919.m1;cassava35698.valid.m1;cassava361.valid.m1;cassava41252.m1;cassava44869.m1;cassava46147.m1;cassava9086.m1;mgf003818m;mgf006090m;mgf017639m;mgf018054m;mgf021065m;mgf021404m;mgf022116m;mgf023466m;mgf023988m;mgf025158m;GRMZM2G008374;GRMZM2G009892;GRMZM2G018436;GRMZM2G031001;GRMZM2G062650;GRMZM2G139700;GRMZM2G154182;GRMZM2G159500;GRMZM2G181605;GRMZM2G393433;GRMZM2G430522
PM02g9830_promoter	TF_motif_seq_0449	AUXRETGA1GMGH3	813	+	0.75	TGGCGtga	(Motif sequence only)
PM02g9830_promoter	TF_motif_seq_0450	PALINDROMICCBOXGM	813	+	0.75	TGGCGtga	(Motif sequence only)
PM02g9830_promoter	TF_motif_seq_0450	PALINDROMICCBOXGM	813	-	0.75	tggCGTGA	(Motif sequence only)
PM02g9830_promoter	TF_motif_seq_0271		813	+	0.8	TGGCG	bZIP	AT1G77920;AT3G12250;AT5G06950;AT5G06960;AT5G10030;AT5G65210;AT1G22070
PM02g9830_promoter	TFmatrixID_1492		814	+	0.924	ggcgtgacccagTTGACactt	WRKY	AT4G04450
PM02g9830_promoter	TF_motif_seq_0249	ABRELATERD1	815	+	0.8	GCGTG	(Motif sequence only)
PM02g9830_promoter	TF_motif_seq_0256		815	-	0.8	GCGTG	B3	Os04g0676600;Os08g0101000
PM02g9830_promoter	TF_motif_seq_0431		815	-	0.75	gcgTGACC	TCP	Os04g0194600;Os08g0544800
PM02g9830_promoter	TF_motif_seq_0271		816	-	0.8	CGTGA	bZIP	AT1G77920;AT3G12250;AT5G06950;AT5G06960;AT5G10030;AT5G65210;AT1G22070
PM02g9830_promoter	TF_motif_seq_0245	GTGANTG10	817	+	1	GTGAC	(Motif sequence only)
PM02g9830_promoter	TF_motif_seq_0261	SURECOREATSULTR11	817	+	0.8	GTGAC	(Motif sequence only)
PM02g9830_promoter	TF_motif_seq_0263	SORLIP1AT	817	-	0.8	GTGAC	(Motif sequence only)
PM02g9830_promoter	TF_motif_seq_0275	WBOXATNPR1	817	+	0.8	GTGAC	(Motif sequence only)
PM02g9830_promoter	TF_motif_seq_0267		817	+	0.8	GTGAC	Trihelix	AT5G01380
PM02g9830_promoter	TF_motif_seq_0267		817	-	0.8	GTGAC	Trihelix	AT5G01380
PM02g9830_promoter	TF_motif_seq_0272	WBOXHVISO1	818	+	0.8	TGACC	(Motif sequence only)
PM02g9830_promoter	TF_motif_seq_0273	WBOXNTERF3	818	+	1	TGACC	(Motif sequence only)
PM02g9830_promoter	TF_motif_seq_0274	BIHD1OS	818	-	0.8	TGACC	(Motif sequence only)
PM02g9830_promoter	TF_motif_seq_0271		818	+	0.8	TGACC	bZIP	AT1G77920;AT3G12250;AT5G06950;AT5G06960;AT5G10030;AT5G65210;AT1G22070
PM02g9830_promoter	TF_motif_seq_0246		818	+	1	TGACC	Homeodomain; TALE;TALE	AT1G23380;AT1G62360;AT1G70510;AT4G08150;Os03g0727000;GRMZM2G017087
PM02g9830_promoter	TF_motif_seq_0266		818	+	0.75	TGACC	TCP	Os03g0785800;Os04g0194600;Os12g0616400;Os01g0213800;Os08g0544800;Os11g0175700
PM02g9830_promoter	TF_motif_seq_0266		818	-	0.75	TGACC	TCP	Os03g0785800;Os04g0194600;Os12g0616400;Os01g0213800;Os08g0544800;Os11g0175700
PM02g9830_promoter	TF_motif_seq_0270		818	+	1	TGACC	WRKY	AT1G13960;AT1G18860;AT1G29280;AT1G29860;AT1G30650;AT1G55600;AT1G62300;AT1G64000;AT1G66550;AT1G68150;AT1G69310;AT1G69810;AT1G80590;AT1G80840;AT2G03340;AT2G23320;AT2G24570;AT2G25000;AT2G30250;AT2G30590;AT2G34830;AT2G37260;AT2G38470;AT2G40740;AT2G40750;AT2G44745;AT2G46130;AT2G46400;AT2G47260;AT3G01080;AT3G01970;AT3G04670;AT3G56400;AT3G58710;AT4G01250;AT4G01720;AT4G04450;AT4G12020;AT4G18170;AT4G22070;AT4G23810;AT4G24240;AT4G26440;AT4G26640;AT4G30935;AT4G31550;AT4G31800;AT4G39410;AT5G07100;AT5G13080;AT5G15130;AT5G22570;AT5G24110;AT5G28650;AT5G45050;AT5G45260;AT5G46350;AT5G49520;AT5G52830;AT5G56270
PM02g9830_promoter	TFmatrixID_1489		818	+	0.899	tgacccagTTGACacttgg	WRKY	AT4G01720
PM02g9830_promoter	TF_motif_seq_0265	SORLIP2AT	819	-	0.8	GACCC	(Motif sequence only)
PM02g9830_promoter	TF_motif_seq_0407	SP8BFIBSP8AIB	819	-	0.75	gacCCAGT	(Motif sequence only)
PM02g9830_promoter	TF_motif_seq_0266		819	+	0.75	GACCC	TCP	Os03g0785800;Os04g0194600;Os12g0616400;Os01g0213800;Os08g0544800;Os11g0175700
PM02g9830_promoter	TF_motif_seq_0266		819	-	0.75	GACCC	TCP	Os03g0785800;Os04g0194600;Os12g0616400;Os01g0213800;Os08g0544800;Os11g0175700
PM02g9830_promoter	TFmatrixID_1491		819	-	0.928	gacccagTTGACacttggac	WRKY	AT4G04450
PM02g9830_promoter	TF_motif_seq_0425	SITEIOSPCNA	822	+	0.75	CCAGTtga	(Motif sequence only)
PM02g9830_promoter	TF_motif_seq_0257		822	+	0.8	CCAGT	NF-YB;NF-YA;NF-YC	AT1G09030;AT1G17590;AT1G21970;AT1G30500;AT1G54160;AT1G54830;AT1G56170;AT1G72830;AT2G38880;AT2G47810;AT3G05690;AT3G14020;AT3G20910;AT3G53340;AT4G14540;AT5G06510;AT5G12840;AT5G27910;AT5G38140;AT5G47640;AT5G47670;AT5G50470;AT5G50480;Os01g0834400;Os02g0725900;Os05g0463800;Os05g0573500
PM02g9830_promoter	TFmatrixID_0461		822	-	0.975	ccagTTGACa	WRKY	AT1G18860;AT1G29280;AT1G62300;AT1G64000;AT1G66550;AT1G66560;AT1G68150;AT1G80590;AT2G34830;AT2G40740;AT2G40750;AT2G44745;AT2G46400;AT3G01970;AT3G04670;AT3G56400;AT3G58710;AT3G62340;AT4G04450;AT4G11070;AT4G22070;AT4G23810;AT4G24240;AT4G39410;AT5G15130;AT5G22570;AT5G24110;AT5G26170;AT5G28650;AT5G41570;AT5G43290;AT5G45050;AT5G45260;BRADI1G09170;BRADI1G14300;BRADI1G17660;BRADI1G30870;BRADI1G48770;BRADI1G63220;BRADI1G63910;BRADI2G05234;BRADI2G05500;BRADI2G08620;BRADI2G11170;BRADI2G15360;BRADI2G15405;BRADI2G15877;BRADI2G16150;BRADI2G18530;BRADI2G19070;BRADI2G22230;BRADI2G30695;BRADI2G30800;BRADI2G44035;BRADI2G44270;BRADI2G45480;BRADI2G48090;BRADI2G48907;BRADI2G49020;BRADI2G49906;BRADI2G53495;BRADI2G53500;BRADI2G53510;BRADI2G53520;BRADI3G06070;BRADI3G09810;BRADI3G18580;BRADI3G34567;BRADI3G34850;BRADI3G52420;BRADI3G57710;BRADI4G02680;BRADI4G19060;BRADI4G25717;BRADI4G28280;BRADI4G30360;BRADI4G44342;BRADI4G44350;BRADI4G44360;BRADI4G44370;BRADI5G04817;BRADI5G17395;BRADI5G20290;BRADI5G20700;Cucsa.012940;Cucsa.042350;Cucsa.045040;Cucsa.047510;Cucsa.048520;Cucsa.049620;Cucsa.054040;Cucsa.066300;Cucsa.073190;Cucsa.078810;Cucsa.087850;Cucsa.095090;Cucsa.096680;Cucsa.097890;Cucsa.101460;Cucsa.102600;Cucsa.106960;Cucsa.106970;Cucsa.107310;Cucsa.143830;Cucsa.143840;Cucsa.148640;Cucsa.167500;Cucsa.168370;Cucsa.177060;Cucsa.195730;Cucsa.197550;Cucsa.201710;Cucsa.212870;Cucsa.247040;Cucsa.250310;Cucsa.252440;Cucsa.258700;Cucsa.258730;Cucsa.259110;Cucsa.260060;Cucsa.282040;Cucsa.311060;Cucsa.327760;Cucsa.352410;Cucsa.388650;AC202489_11;AC233680_7;AC235567_88;Medtr1g010400;Medtr1g126070;Medtr1g126350;Medtr2g037930;Medtr2g097830;Medtr2g104410;Medtr3g124640;Medtr3g133230;Medtr3g138240;Medtr3g139600;Medtr3g144590;Medtr3g144600;Medtr4g135290;Medtr4g135580;Medtr4g141180;Medtr5g016540;Medtr5g046700;Medtr5g076570;Medtr7g009100;Medtr7g076990;Medtr7g088890;Medtr7g088920;Medtr7g133050;Medtr7g134120;Medtr8g112750;Medtr8g130070;Medtr8g130290;Medtr8g137050;Medtr8g147130;ppa002619m;ppa003574m;ppa004535m;ppa006909m;ppa007708m;ppa007745m;ppa007838m;ppa007930m;ppa007986m;ppa008480m;ppa008573m;ppa008613m;ppa008846m;ppa009647m;ppa009700m;ppa010217m;ppa010796m;ppa012414m;ppa012514m;ppa014826m;ppa015755m;ppa016153m;ppa016401m;ppa016459m;ppa017919m;ppa018075m;ppa019550m;ppa020629m;ppa020736m;ppa020780m;ppa021195m;ppa021657m;ppa022287m;ppa022758m;ppa023256m;ppa024027m;ppa024540m;ppa025013m;ppa025042m;ppa025586m;ppa025912m;ppa026125m;ppa026704m;27996.m000145;28040.m000035;28455.m000362;28690.m000025;29598.m000445;29644.m000187;29729.m002330;29729.m002369;29729.m002370;29736.m002023;29739.m003586;29767.m000208;29822.m003484;29842.m003555;29848.m004464;29883.m002008;29889.m003321;29915.m000479;29929.m004624;29990.m000497;30010.m000675;30026.m001461;30064.m000506;30076.m004548;30076.m004648;30147.m014087;30147.m014474;30169.m006533;30169.m006581;30170.m013832;30174.m008651;30174.m008663;30174.m008669;30174.m009135;30190.m010814;30190.m010908;30190.m011276;30190.m011278;Os01g0182700;Os01g0185900;Os01g0186000;Os01g0246700;Os01g0289600;Os01g0586800;Os01g0624700;Os01g0656400;Os01g0714800;Os01g0730700;Os01g0734000;Os01g0750100;Os01g0820400;Os01g0820700;Os01g0820900;Os01g0821300;Os01g0821600;Os01g0972800;Os02g0181300;Os02g0265200;Os02g0462800;Os02g0698800;Os02g0770500;Os03g0321700;Os03g0335200;Os03g0741400;Os03g0798500;Os03g0855100;Os04g0287400;Os04g0545000;Os04g0597300;Os04g0605100;Os05g0137500;Os05g0183100;Os05g0233100;LOC_Os05g25700;Os05g0322900;Os05g0478400;Os05g0478700;Os05g0478800;Os05g0567200;Os05g0571200;LOC_Os05g50700;Os06g0146250;Os06g0158100;Os06g0504900;Os07g0111400;Os07g0460900;Os07g0680400;Os08g0235800;Os08g0386200;LOC_Os09g09630;Os09g0334500;Os09g0417600;Os09g0481700;LOC_Os10g18099;Os10g0579400;Os11g0116600;Os11g0116900;Os11g0117400;Os11g0117500;Os11g0117550;Os11g0490900;Os12g0102300;LOC_Os12g02400;Os12g0116400;Os12g0116600;Os12g0116700;Os12g0116750;Os12g0597700;eugene.1100010253;PDK_20s1303931g001;PDK_20s1307611g001;PDK_20s1309411g001;PDK_20s1314561g002;PDK_20s1331611g001;PDK_20s1333181g002;PDK_20s1342481g001;PDK_20s1384091g002;PDK_20s1440981g001;PDK_20s1467901g002;PDK_20s1508051g002;PDK_20s1512971g002;PDK_20s1519811g001;PDK_20s1519811g002;PDK_20s1521921g002;PDK_20s1535141g002;PDK_20s1571901g001;PDK_20s1878521g002;e_gw1.11.168.1;e_gw1.158.71.1;e_gw1.159.68.1;e_gw1.163.7.1;e_gw1.25.129.1;e_gw1.35.333.1;e_gw1.39.143.1;e_gw1.407.30.1;e_gw1.48.6.1;estExt_fgenesh1_pg.C_840061;estExt_fgenesh1_pm.C_70002;estExt_Genewise1.C_650158;fgenesh1_pg.scaffold_195000041;fgenesh1_pg.scaffold_236000008;fgenesh1_pg.scaffold_280000027;gw1.109.45.1;gw1.13.215.1;gw1.137.58.1;gw1.166.27.1;gw1.198.128.1;gw1.244.25.1;gw1.246.77.1;gw1.426.27.1;gw1.47.186.1;POPTR_0001s00350;POPTR_0001s03970;POPTR_0001s09900;POPTR_0001s10490;POPTR_0001s21580;POPTR_0001s33560;POPTR_0001s46490;POPTR_0002s04440;POPTR_0002s06000;POPTR_0002s12480;POPTR_0002s13980;POPTR_0002s16590;POPTR_0002s16640;POPTR_0002s17010;POPTR_0002s18770;POPTR_0002s19630;POPTR_0002s21330;POPTR_0003s11120;POPTR_0003s13250;POPTR_0003s13840;POPTR_0003s16750;POPTR_0004s00890;POPTR_0004s05920;POPTR_0004s07050;POPTR_0005s05700;POPTR_0005s18490;POPTR_0005s24100;POPTR_0006s07170;POPTR_0006s08730;POPTR_0006s10950;POPTR_0006s24050;POPTR_0007s06720;POPTR_0007s06930;POPTR_0007s10670;POPTR_0008s09360;POPTR_0008s10280;POPTR_0010s15750;POPTR_0010s16760;POPTR_0011s06990;POPTR_0011s16050;POPTR_0012s01380;POPTR_0012s10290;POPTR_0013s03990;POPTR_0013s09460;POPTR_0013s09470;POPTR_0014s02420;POPTR_0014s08600;POPTR_0014s08640;POPTR_0014s09190;POPTR_0014s10750;POPTR_0014s11490;POPTR_0014s15320;POPTR_0015s07530;POPTR_0015s11130;POPTR_0016s10610;POPTR_0016s14490;POPTR_0017s00960;POPTR_0017s09750;POPTR_0017s11570;POPTR_0018s02550;POPTR_0018s03450;POPTR_0018s13600;POPTR_0019s08730;POPTR_0021s00280;Sb01g000696;Sb01g005070;Sb01g008550;Sb01g014180;Sb01g027770;Sb01g036180;Sb01g036870;Sb02g008880;Sb02g011050;Sb02g022280;Sb02g022290;Sb02g024760;Sb02g024765;Sb02g027950;Sb02g043030;Sb03g000240;Sb03g003360;Sb03g003370;Sb03g003640;Sb03g011800;Sb03g026280;Sb03g028440;Sb03g029920;Sb03g032800;Sb03g033640;Sb03g033780;Sb03g034670;Sb03g038170;Sb03g038180;Sb03g038190;Sb03g038200;Sb03g038210;Sb03g039550;Sb03g047350;Sb04g009800;Sb04g016540;Sb04g030930;Sb04g034440;Sb05g001170;Sb05g001220;Sb05g017130;Sb06g013835;Sb06g024220;Sb06g027290;Sb06g027710;Sb07g006230;Sb07g006980;Sb07g019400;Sb08g002520;Sb08g002560;Sb08g002570;Sb08g002590;Sb08g005080;Sb08g020270;Sb09g005700;Sb09g023500;Sb09g026350;Sb09g028750;Sb09g029050;Sb09g029850;Sb10g004000;Sb10g019923;Sb10g020010;Sb10g025590;Sb10g025600;GSVIVG00000752001;GSVIVG00008046001;GSVIVG00008553001;GSVIVG00009441001;GSVIVG00010525001;GSVIVG00011356001;GSVIVG00012196001;GSVIVG00012682001;GSVIVG00018300001;GSVIVG00019419001;GSVIVG00019511001;GSVIVG00020060001;GSVIVG00021252001;GSVIVG00021765001;GSVIVG00022067001;GSVIVG00022259001;GSVIVG00026965001;GSVIVG00026969001;GSVIVG00027069001;GSVIVG00028129001;GSVIVG00028244001;GSVIVG00028718001;GSVIVG00028823001;GSVIVG00029265001;GSVIVG00029688001;GSVIVG00030174001;GSVIVG00030453001;GSVIVG00032661001;GSVIVG00032662001;GSVIVG00033063001;GSVIVG00033188001;GSVIVG00034148001;GSVIVG00034968001;GSVIVG00035426001;GSVIVG00035885001;GSVIVG00036223001;GSVIVG00037686001;PK03324.1;PK06890.1;PK07646.1;PK08266.1;PK09209.1;PK09975.1;PK10616.1;PK10734.1;PK11028.1;PK12811.1;PK12935.1;PK14075.1;PK14983.1;PK15688.1;PK17638.1;PK19604.1;PK20698.1;PK20894.1;PK21378.1;PK21971.1;PK24436.1;PK25933.1;PK26982.1;PK27953.1;PK29640.1;PK29664.1;PK29806.1;gw1.1.699.1;Glyma01g05050.1;Glyma01g06870.1;Glyma01g39600.1;Glyma01g43130.1;Glyma01g43420.1;Glyma02g01030.1;Glyma02g02430.1;Glyma02g12830.1;Glyma02g15920.1;Glyma02g46280.1;Glyma03g00460.1;Glyma03g25770.1;Glyma03g31630.1;Glyma03g37870.1;Glyma03g38360.1;Glyma03g41750.1;Glyma04g05700.1;Glyma04g08060.1;Glyma04g34220.1;Glyma04g39620.1;Glyma04g40120.1;Glyma04g40130.1;Glyma04g41700.1;Glyma05g01280.1;Glyma05g20710.1;Glyma05g25270.1;Glyma05g25330.1;Glyma05g29310.1;Glyma05g31910.1;Glyma05g36970.1;Glyma05g37390.1;Glyma06g06530.1;Glyma06g08120.1;Glyma06g13090.1;Glyma06g14720.1;Glyma06g15260.1;Glyma06g20300.1;Glyma06g46420.1;Glyma07g06320.1;Glyma07g16040.1;Glyma07g36640.1;Glyma07g39250.1;Glyma08g01430.1;Glyma08g02160.1;Glyma08g02580.1;Glyma08g08290.1;Glyma08g08340.1;Glyma08g12460.1;Glyma08g15210.1;Glyma08g43260.1;Glyma09g00820.1;Glyma09g03450.1;Glyma09g03900.1;Glyma09g06980.1;Glyma09g24080.1;Glyma09g37470.1;Glyma09g37930.1;Glyma09g39000.1;Glyma09g39040.1;Glyma09g41050.1;Glyma10g14610.1;Glyma10g27860.1;Glyma10g37460.1;Glyma11g02360.1;Glyma11g05650.1;Glyma12g10350.1;Glyma12g33990.1;Glyma13g00380.1;Glyma13g17800.1;Glyma13g34240.1;Glyma13g34280.1;Glyma13g36540.1;Glyma13g38630.1;Glyma14g17730.1;Glyma14g36430.1;Glyma15g11680.1;Glyma15g14370.1;Glyma15g14860.1;Glyma15g18250.1;Glyma15g20990.1;Glyma16g02960.1;Glyma16g03480.1;Glyma16g03570.1;Glyma16g05880.1;Glyma16g29560.1;Glyma16g34590.1;Glyma17g01490.1;Glyma17g03950.1;Glyma17g04710.1;Glyma17g06450.1;Glyma17g10630.1;Glyma17g18480.1;Glyma17g25140.1;Glyma17g29190.1;Glyma18g16170.1;Glyma18g39970.1;Glyma18g44560.1;Glyma18g47300.1;Glyma18g47350.1;Glyma18g49140.1;Glyma19g02440.1;Glyma19g26400.1;Glyma19g40470.1;Glyma19g40950.1;Glyma19g44380.1;Glyma20g30290.1;Al_scaffold_0002_1233;Al_scaffold_0002_1443;Al_scaffold_0004_2305;Al_scaffold_0005_2548;Al_scaffold_0006_13;Al_scaffold_0008_337;Al_scaffold_0008_399;Al_scaffold_0008_414;Al_scaffold_0008_672;fgenesh1_pg.C_scaffold_1001709;fgenesh1_pg.C_scaffold_1002596;fgenesh1_pg.C_scaffold_2000969;fgenesh1_pg.C_scaffold_4000233;fgenesh1_pm.C_scaffold_4001817;fgenesh1_pm.C_scaffold_4001818;fgenesh1_pm.C_scaffold_4002323;fgenesh1_pm.C_scaffold_5002145;fgenesh1_pm.C_scaffold_6002616;fgenesh1_pm.C_scaffold_7000774;fgenesh1_pm.C_scaffold_7001638;fgenesh2_kg.2__1186__AT1G69310.1;fgenesh2_kg.2__246__AT1G62300.1;fgenesh2_kg.2__86__AT1G64000.1;fgenesh2_kg.3__432__AT3G04670.1;fgenesh2_kg.4__1506__AT2G34830.1;fgenesh2_kg.4__2664__AT2G44745.1;fgenesh2_kg.4__2854__AT2G46400.1;fgenesh2_kg.4__373__AT2G24570.1;fgenesh2_kg.5__2072__AT3G56400.1;fgenesh2_kg.5__2317__AT3G58710.2;fgenesh2_kg.6__1258__AT5G13080.1;fgenesh2_kg.6__2402__AT5G24110.1;fgenesh2_kg.6__2791__AT5G28650.1;fgenesh2_kg.6__3080__AT4G11070.1;fgenesh2_kg.6__3538__AT4G01720.1;fgenesh2_kg.6__3581__AT4G01250.1;fgenesh2_kg.7__152__AT4G39410.1;fgenesh2_kg.7__1920__AT4G23810.1;fgenesh2_kg.7__1947__AT4G23550.1;fgenesh2_kg.7__3264__AT5G41570.1;fgenesh2_kg.8__1163__AT5G52830.1;fgenesh2_kg.97__1__AT5G43290.1;scaffold_103413.1;scaffold_300012.1;scaffold_401549.1;scaffold_601540.1;scaffold_602308.1;scaffold_701056.1;scaffold_701908.1;scaffold_800733.1;scaffold_800734.1;scaffold_801332.1;scaffold_9700001.1;chr1.CM0032.370.nd;chr1.CM0122.130.nc;chr1.CM0123.240.nc;chr1.CM0147.890.nc;chr1.CM0315.370.nc;chr1.CM0320.400.nd;chr1.LjT16J16.70.nd;chr2.CM0120.580.nd;chr2.CM0641.50.nc;chr2.CM0641.70.nc;chr3.CM0243.90.nc;chr4.CM0025.230.nd;chr4.CM0244.470.nc;chr4.CM0333.60.nd;chr4.CM0337.220.nd;chr4.CM0501.200.nd;chr4.CM0536.200.nd;chr5.CM0239.70.nd;chr5.CM0852.80.nd;chr5.CM1574.220.nc;chr6.LjT36O06.140.nd;LjB06N21.80.nd;LjSGA_021425.1;LjSGA_055568.1;LjSGA_058050.1;LjSGA_069579.1;LjSGA_074792.1;LjT10P12.70.nd;LjT32M01.90.nd;LjT41F16.60.nd;LjT45D24.80.nd;LjT46F23.30.nd;cassava10589.m1;cassava10657.m1;cassava12685.valid.m1;cassava12979.valid.m1;cassava14062.valid.m1;cassava14063.valid.m1;cassava15923.m1;cassava17103.m1;cassava17484.valid.m1;cassava17485.valid.m1;cassava1777.valid.m1;cassava1779.valid.m1;cassava1780.valid.m1;cassava17923.valid.m1;cassava19786.m1;cassava2047.valid.m1;cassava20764.m1;cassava21779.m1;cassava21953.m1;cassava22691.valid.m1;cassava23183.valid.m1;cassava2367.valid.m1;cassava23784.valid.m1;cassava24801.valid.m1;cassava24950.valid.m1;cassava24951.valid.m1;cassava25180.valid.m1;cassava25451.m1;cassava26362.m1;cassava27495.m1;cassava2812.m1;cassava28704.m1;cassava29747.valid.m1;cassava31691.valid.m1;cassava31801.valid.m1;cassava31977.m1;cassava32454.m1;cassava33373.m1;cassava33439.m1;cassava34526.m1;cassava36286.valid.m1;cassava36716.valid.m1;cassava36814.valid.m1;cassava36815.valid.m1;cassava3718.m1;cassava37218.valid.m1;cassava38387.m1;cassava39274.m1;cassava39359.m1;cassava39406.m1;cassava40183.m1;cassava40210.m1;cassava40330.m1;cassava4091.m1;cassava42170.valid.m1;cassava42820.valid.m1;cassava43001.valid.m1;cassava43475.valid.m1;cassava43538.valid.m1;cassava43790.valid.m1;cassava44177.valid.m1;cassava44233.m1;cassava45539.m1;cassava46457.m1;cassava46458.m1;cassava46743.m1;cassava556.valid.m1;cassava7221.valid.m1;cassava7246.valid.m1;cassava7524.valid.m1;cassava7525.valid.m1;cassava7538.valid.m1;cassava8614.m1;cassava8741.m1;cassava9519.m1;est_orfs.10_1980_4270394:1;EuGene.0000010477;mg016170m;mgf000109m;mgf001441m;mgf001721m;mgf002542m;mgf004441m;mgf005814m;mgf006355m;mgf007270m;mgf007569m;mgf008735m;mgf009193m;mgf009632m;mgf009767m;mgf010419m;mgf011267m;mgf014422m;mgf014788m;mgf015087m;mgf017130m;mgf017547m;mgf018754m;mgf019359m;mgf019593m;mgf019715m;mgf020540m;mgf020798m;mgf021498m;mgf023486m;mgf024512m;mgf026356m;mgf026576m;mgf026616m;AC165171.2_FG002;AC205562.3_FG002;AC233880.1_FG010;GRMZM2G003551;GRMZM2G004060;GRMZM2G005207;GRMZM2G006497;GRMZM2G012724;GRMZM2G013391;GRMZM2G015433;GRMZM2G018487;GRMZM2G024505;GRMZM2G024898;GRMZM2G025895;GRMZM2G029282;GRMZM2G030272;GRMZM2G038158;GRMZM2G040298;GRMZM2G048450;GRMZM2G052671;GRMZM2G054125;GRMZM2G057011;GRMZM2G057116;GRMZM2G059562;GRMZM2G060918;GRMZM2G061408;GRMZM2G063216;GRMZM2G063880;GRMZM2G065290;GRMZM2G070211;GRMZM2G071907;GRMZM2G073272;GRMZM2G083350;GRMZM2G083717;GRMZM2G090594;GRMZM2G091331;GRMZM2G099593;GRMZM2G102583;GRMZM2G105140;GRMZM2G111354;GRMZM2G123387;GRMZM2G125653;GRMZM2G127064;GRMZM2G128402;GRMZM2G130374;GRMZM2G138683;GRMZM2G139815;GRMZM2G141299;GRMZM2G143204;GRMZM2G147880;GRMZM2G148561;GRMZM2G149683;GRMZM2G151407;GRMZM2G151444;GRMZM2G156529;GRMZM2G158328;GRMZM2G163054;GRMZM2G163418;GRMZM2G164082;GRMZM2G169149;GRMZM2G169564;GRMZM2G173680;GRMZM2G176489;GRMZM2G304573;GRMZM2G324999;GRMZM2G327349;GRMZM2G366795;GRMZM2G370143;GRMZM2G381378;GRMZM2G382350;GRMZM2G408462;GRMZM2G411766;GRMZM2G414315;GRMZM2G432583;GRMZM2G441031;GRMZM2G448605;GRMZM2G449681;GRMZM2G461648;GRMZM2G475984;GRMZM2G516301
PM02g9830_promoter	TFmatrixID_1450		822	+	0.902	ccagTTGACacttgg	WRKY	AT2G30250
PM02g9830_promoter	TFmatrixID_1460		822	+	0.876	ccagTTGACact	WRKY	AT2G40740
PM02g9830_promoter	TFmatrixID_1462		822	-	0.845	ccagTTGACactt	WRKY	AT1G30650
PM02g9830_promoter	TFmatrixID_1469		822	+	0.914	ccagTTGACacttgg	WRKY	AT1G62300
PM02g9830_promoter	TFmatrixID_1470		822	-	0.851	ccagTTGACactt	WRKY	AT1G30650
PM02g9830_promoter	TFmatrixID_1471		822	-	0.832	ccagTTGACactt	WRKY	AT5G24110
PM02g9830_promoter	TFmatrixID_1472		822	+	0.915	ccagTTGACactt	WRKY	AT4G22070
PM02g9830_promoter	TFmatrixID_1738		822	+	0.898	ccagTTGACactt	WRKY	AT2G04880
PM02g9830_promoter	TFmatrixID_1740		822	-	0.892	ccagTTGACactt	WRKY	AT2G04880
PM02g9830_promoter	TF_motif_seq_0248	MYBCOREATCYCB1	823	-	0.8	CAGTT	(Motif sequence only)
PM02g9830_promoter	TF_motif_seq_0342	MYB2CONSENSUSAT	823	-	1	CAGTTg	(Motif sequence only)
PM02g9830_promoter	TF_motif_seq_0313		823	+	1	CAGTTg	(Others)	D14712
PM02g9830_promoter	TF_motif_seq_0302		823	+	1	CAGTTg	bHLH	AT5G08130;AT3G26744
PM02g9830_promoter	TF_motif_seq_0302		823	-	1	cAGTTG	bHLH	AT5G08130;AT3G26744
PM02g9830_promoter	TFmatrixID_0442		823	-	0.977	cagTTGACac	WRKY	AT1G18860;AT1G29280;AT1G29860;AT1G30650;AT1G55600;AT1G62300;AT1G64000;AT1G66550;AT1G66560;AT1G68150;AT1G69810;AT2G21900;AT2G34830;AT2G40740;AT2G40750;AT2G44745;AT2G46400;AT3G01970;AT3G04670;AT3G56400;AT3G58710;AT3G62340;AT4G04450;AT4G11070;AT4G18170;AT4G22070;AT4G23810;AT4G24240;AT4G39410;AT5G15130;AT5G22570;AT5G26170;AT5G28650;AT5G41570;AT5G43290;AT5G45050;AT5G45260;BRADI1G08106;BRADI1G09170;BRADI1G14300;BRADI1G17660;BRADI1G30870;BRADI1G48770;BRADI1G59180;BRADI1G63220;BRADI2G05234;BRADI2G05500;BRADI2G05510;BRADI2G08620;BRADI2G11170;BRADI2G15360;BRADI2G15405;BRADI2G16150;BRADI2G16357;BRADI2G18530;BRADI2G19070;BRADI2G30800;BRADI2G33540;BRADI2G44035;BRADI2G44090;BRADI2G45900;BRADI2G48090;BRADI2G48907;BRADI2G49020;BRADI2G49906;BRADI2G53495;BRADI2G53500;BRADI2G53520;BRADI3G06070;BRADI3G09810;BRADI3G18580;BRADI3G34567;BRADI3G34850;BRADI3G50360;BRADI3G52420;BRADI3G57710;BRADI4G02680;BRADI4G19060;BRADI4G28280;BRADI4G30360;BRADI5G04817;BRADI5G17395;BRADI5G20290;BRADI5G20700;Cucsa.012940;Cucsa.042350;Cucsa.045040;Cucsa.047510;Cucsa.048520;Cucsa.049620;Cucsa.054040;Cucsa.066300;Cucsa.073190;Cucsa.078810;Cucsa.087850;Cucsa.095090;Cucsa.096680;Cucsa.097890;Cucsa.101460;Cucsa.101530;Cucsa.102600;Cucsa.106960;Cucsa.106970;Cucsa.107310;Cucsa.118200;Cucsa.143830;Cucsa.143840;Cucsa.148640;Cucsa.162810;Cucsa.162820;Cucsa.167500;Cucsa.168370;Cucsa.177060;Cucsa.177230;Cucsa.195730;Cucsa.197550;Cucsa.201710;Cucsa.204920;Cucsa.212870;Cucsa.239590;Cucsa.247040;Cucsa.250310;Cucsa.250350;Cucsa.252440;Cucsa.258700;Cucsa.258730;Cucsa.259110;Cucsa.260060;Cucsa.271570;Cucsa.282040;Cucsa.300610;Cucsa.311060;Cucsa.327760;Cucsa.352410;Cucsa.388650;AC202489_11;AC233680_7;AC235567_88;Medtr1g010400;Medtr1g016690;Medtr1g016710;Medtr1g019360;Medtr1g106500;Medtr1g126070;Medtr1g126350;Medtr2g037930;Medtr2g052850;Medtr2g097830;Medtr2g104410;Medtr3g124640;Medtr3g133230;Medtr3g138240;Medtr3g139600;Medtr3g144590;Medtr3g144600;Medtr4g022070;Medtr4g061990;Medtr4g135290;Medtr4g135580;Medtr4g141020;Medtr4g141180;Medtr5g016540;Medtr5g046700;Medtr5g076570;Medtr5g098600;Medtr5g105190;Medtr7g009100;Medtr7g076990;Medtr7g088890;Medtr7g088920;Medtr7g133050;Medtr7g133240;Medtr7g134120;Medtr8g078650;Medtr8g112750;Medtr8g130070;Medtr8g130290;Medtr8g137050;Medtr8g147130;ppa002619m;ppa003574m;ppa004535m;ppa006909m;ppa007708m;ppa007745m;ppa007838m;ppa007930m;ppa007986m;ppa008480m;ppa008566m;ppa008573m;ppa008613m;ppa008731m;ppa008846m;ppa009647m;ppa009700m;ppa009939m;ppa010217m;ppa010796m;ppa012414m;ppa012514m;ppa014826m;ppa015480m;ppa015755m;ppa016153m;ppa016401m;ppa016459m;ppa017919m;ppa018075m;ppa019550m;ppa020629m;ppa020780m;ppa021195m;ppa021657m;ppa022287m;ppa022758m;ppa023256m;ppa024027m;ppa024540m;ppa025013m;ppa025042m;ppa025586m;ppa026831m;27996.m000145;28040.m000035;28455.m000362;28644.m000915;28690.m000025;29598.m000445;29644.m000187;29693.m002060;29729.m002330;29729.m002370;29736.m002023;29739.m003586;29767.m000208;29771.m000072;29822.m003484;29842.m003555;29848.m004464;29883.m002008;29889.m003321;29929.m004624;29990.m000497;30010.m000675;30026.m001461;30064.m000506;30076.m004548;30076.m004623;30076.m004648;30147.m014087;30147.m014474;30169.m006533;30169.m006581;30170.m013832;30174.m008651;30174.m008663;30174.m008669;30174.m009135;30190.m010814;30190.m010908;30190.m011276;30190.m011278;43951.m000016;Os01g0182700;Os01g0185900;Os01g0186000;Os01g0246700;Os01g0289600;Os01g0584900;Os01g0586800;Os01g0624700;Os01g0626400;Os01g0665500;Os01g0714800;Os01g0730700;Os01g0734000;Os01g0750100;Os01g0820400;Os01g0820700;Os01g0972800;Os02g0181300;Os02g0265200;Os02g0462800;Os02g0698800;Os02g0770500;Os03g0335200;Os03g0741400;Os03g0758000;Os03g0798500;Os03g0855100;Os04g0287400;Os04g0545000;Os04g0597300;Os04g0605100;Os05g0137500;Os05g0183100;LOC_Os05g25700;Os05g0322900;Os05g0478400;Os05g0478800;Os05g0537100;Os05g0565900;Os05g0567200;Os05g0583000;LOC_Os05g50700;Os06g0146250;Os06g0158100;Os06g0504900;Os06g0649000;Os07g0111400;Os07g0460900;Os07g0680400;Os08g0235800;Os08g0386200;Os09g0334500;Os09g0417600;Os09g0417800;Os09g0481700;Os10g0579400;Os11g0117550;Os11g0490900;Os12g0102300;Os12g0116750;Os12g0597700;eugene.1100010253;PDK_20s1303931g001;PDK_20s1307611g001;PDK_20s1309411g001;PDK_20s1314561g002;PDK_20s1331611g001;PDK_20s1333181g002;PDK_20s1342481g001;PDK_20s1368561g002;PDK_20s1384091g002;PDK_20s1387052g001;PDK_20s1440981g001;PDK_20s1467901g002;PDK_20s1508051g002;PDK_20s1512971g002;PDK_20s1519811g001;PDK_20s1519811g002;PDK_20s1521921g002;PDK_20s1535141g002;PDK_20s1541671g001;PDK_20s1571901g001;PDK_20s1584841g001;PDK_20s1746561g001;PDK_20s1808251g006;PDK_20s1878521g002;PDK_20s1899311g001;e_gw1.11.168.1;e_gw1.140.97.1;e_gw1.158.71.1;e_gw1.159.68.1;e_gw1.163.7.1;e_gw1.235.59.1;e_gw1.25.129.1;e_gw1.35.333.1;e_gw1.39.143.1;e_gw1.407.30.1;e_gw1.42.180.1;e_gw1.48.6.1;e_gw1.73.71.1;estExt_fgenesh1_pm.C_70002;estExt_Genewise1.C_650158;gw1.109.45.1;gw1.115.63.1;gw1.13.215.1;gw1.137.58.1;gw1.166.27.1;gw1.198.128.1;gw1.244.25.1;gw1.246.77.1;gw1.39.164.1;gw1.426.27.1;gw1.426.49.1;gw1.47.186.1;gw1.5.658.1;POPTR_0001s00350;POPTR_0001s03620;POPTR_0001s03970;POPTR_0001s09900;POPTR_0001s10490;POPTR_0001s21580;POPTR_0001s33560;POPTR_0001s34520;POPTR_0001s46490;POPTR_0002s04440;POPTR_0002s06000;POPTR_0002s12480;POPTR_0002s13980;POPTR_0002s16590;POPTR_0002s16640;POPTR_0002s17010;POPTR_0002s18770;POPTR_0002s19390;POPTR_0002s19630;POPTR_0002s21330;POPTR_0003s11120;POPTR_0003s13250;POPTR_0003s13840;POPTR_0003s16750;POPTR_0003s18060;POPTR_0003s20860;POPTR_0004s00890;POPTR_0004s05920;POPTR_0004s07050;POPTR_0005s05700;POPTR_0005s08720;POPTR_0005s18490;POPTR_0005s22480;POPTR_0005s24100;POPTR_0006s07170;POPTR_0006s08730;POPTR_0006s10950;POPTR_0006s24050;POPTR_0006s27950;POPTR_0007s06720;POPTR_0007s06930;POPTR_0007s10670;POPTR_0008s09360;POPTR_0008s10280;POPTR_0010s15750;POPTR_0010s16760;POPTR_0011s02790;POPTR_0011s06990;POPTR_0011s16050;POPTR_0012s01380;POPTR_0012s10290;POPTR_0013s03990;POPTR_0013s09460;POPTR_0013s09470;POPTR_0013s10780;POPTR_0014s02420;POPTR_0014s08600;POPTR_0014s08640;POPTR_0014s09190;POPTR_0014s10750;POPTR_0014s11350;POPTR_0014s11490;POPTR_0014s15320;POPTR_0015s07530;POPTR_0015s11130;POPTR_0016s10610;POPTR_0017s00960;POPTR_0017s09750;POPTR_0017s11570;POPTR_0018s02470;POPTR_0018s02480;POPTR_0018s02550;POPTR_0018s03450;POPTR_0018s13600;POPTR_0019s08730;POPTR_0021s00280;POPTR_0810s00200;Sb01g000696;Sb01g005070;Sb01g007570;Sb01g008550;Sb01g012870;Sb01g014180;Sb01g027770;Sb01g036180;Sb02g008880;Sb02g011050;Sb02g022280;Sb02g022290;Sb02g024760;Sb02g024765;Sb02g027950;Sb02g043030;Sb03g000240;Sb03g003360;Sb03g003370;Sb03g003640;Sb03g011800;Sb03g026170;Sb03g026280;Sb03g028440;Sb03g028530;Sb03g030480;Sb03g032800;Sb03g033640;Sb03g033780;Sb03g034670;Sb03g038170;Sb03g038180;Sb03g039550;Sb03g047350;Sb04g005520;Sb04g009800;Sb04g016540;Sb04g030930;Sb04g033240;Sb04g034440;Sb05g017130;Sb06g013835;Sb06g024220;Sb06g027290;Sb06g027710;Sb07g006230;Sb07g006980;Sb07g019400;Sb08g020270;Sb09g005700;Sb09g026350;Sb09g026830;Sb09g028660;Sb09g028750;Sb09g029810;Sb09g029850;Sb10g004000;Sb10g019923;Sb10g020010;Sb10g025590;Sb10g025600;GSVIVG00000752001;GSVIVG00008046001;GSVIVG00008553001;GSVIVG00009441001;GSVIVG00010525001;GSVIVG00011356001;GSVIVG00012196001;GSVIVG00012682001;GSVIVG00015952001;GSVIVG00018300001;GSVIVG00019419001;GSVIVG00019511001;GSVIVG00020060001;GSVIVG00020864001;GSVIVG00021252001;GSVIVG00021397001;GSVIVG00021765001;GSVIVG00022067001;GSVIVG00022245001;GSVIVG00022259001;GSVIVG00026965001;GSVIVG00026969001;GSVIVG00027069001;GSVIVG00028129001;GSVIVG00028147001;GSVIVG00028244001;GSVIVG00028718001;GSVIVG00028823001;GSVIVG00029265001;GSVIVG00029688001;GSVIVG00030174001;GSVIVG00030453001;GSVIVG00032661001;GSVIVG00032662001;GSVIVG00033063001;GSVIVG00033188001;GSVIVG00033194001;GSVIVG00033195001;GSVIVG00034148001;GSVIVG00034968001;GSVIVG00035426001;GSVIVG00035884001;GSVIVG00035885001;GSVIVG00036223001;GSVIVG00037686001;gw1.26.202.1;PK03324.1;PK04475.1;PK06890.1;PK07646.1;PK08451.1;PK09209.1;PK09975.1;PK10616.1;PK10734.1;PK11028.1;PK12811.1;PK12935.1;PK14075.1;PK14983.1;PK15688.1;PK17638.1;PK19604.1;PK20163.1;PK20698.1;PK20894.1;PK21300.1;PK21971.1;PK23889.1;PK24436.1;PK25870.1;PK25933.1;PK26982.1;PK27953.1;PK29640.1;PK29664.1;PK29806.1;gw1.1.699.1;Glyma01g05050.1;Glyma01g06870.1;Glyma01g39600.1;Glyma01g43130.1;Glyma01g43420.1;Glyma02g01030.1;Glyma02g01420.1;Glyma02g02430.1;Glyma02g12830.1;Glyma02g15920.1;Glyma02g45530.1;Glyma02g46280.1;Glyma03g00460.1;Glyma03g25770.1;Glyma03g31630.1;Glyma03g37870.1;Glyma03g37940.1;Glyma03g38360.1;Glyma03g41750.1;Glyma04g05700.1;Glyma04g06470.1;Glyma04g08060.1;Glyma04g34220.1;Glyma04g39620.1;Glyma04g39650.1;Glyma04g40120.1;Glyma04g40130.1;Glyma04g41700.1;Glyma05g01280.1;Glyma05g20710.1;Glyma05g25270.1;Glyma05g25330.1;Glyma05g25770.1;Glyma05g29310.1;Glyma05g31800.1;Glyma05g31910.1;Glyma05g36970.1;Glyma05g37390.1;Glyma06g06530.1;Glyma06g08120.1;Glyma06g13090.1;Glyma06g14720.1;Glyma06g15220.1;Glyma06g15260.1;Glyma06g17690.1;Glyma06g20300.1;Glyma06g23990.1;Glyma06g46420.1;Glyma07g02630.1;Glyma07g06320.1;Glyma07g16040.1;Glyma07g36640.1;Glyma07g39250.1;Glyma08g01430.1;Glyma08g02160.1;Glyma08g02580.1;Glyma08g08290.1;Glyma08g08340.1;Glyma08g08720.1;Glyma08g12460.1;Glyma08g15050.1;Glyma08g15210.1;Glyma08g23380.1;Glyma08g43260.1;Glyma09g00820.1;Glyma09g03450.1;Glyma09g03900.1;Glyma09g06980.1;Glyma09g09400.1;Glyma09g24080.1;Glyma09g37470.1;Glyma09g37930.1;Glyma09g39000.1;Glyma09g39040.1;Glyma09g41050.1;Glyma10g01450.1;Glyma10g14610.1;Glyma10g27860.1;Glyma10g37460.1;Glyma11g02360.1;Glyma11g05650.1;Glyma12g10350.1;Glyma12g33990.1;Glyma13g00380.1;Glyma13g17800.1;Glyma13g34240.1;Glyma13g34280.1;Glyma13g36540.1;Glyma13g38630.1;Glyma13g44730.1;Glyma14g03280.1;Glyma14g11440.1;Glyma14g11920.1;Glyma14g11960.1;Glyma14g12290.1;Glyma14g17730.1;Glyma14g36430.1;Glyma15g00570.1;Glyma15g11680.1;Glyma15g14370.1;Glyma15g14860.1;Glyma15g18250.1;Glyma15g20990.1;Glyma16g02960.1;Glyma16g03480.1;Glyma16g03570.1;Glyma16g05880.1;Glyma16g29560.1;Glyma17g01490.1;Glyma17g03950.1;Glyma17g04710.1;Glyma17g06450.1;Glyma17g10630.1;Glyma17g18480.1;Glyma17g24700.1;Glyma17g29190.1;Glyma17g33920.1;Glyma17g34210.1;Glyma17g35750.1;Glyma18g10330.1;Glyma18g16170.1;Glyma18g39970.1;Glyma18g44560.1;Glyma18g47300.1;Glyma18g47350.1;Glyma18g49140.1;Glyma19g02440.1;Glyma19g26400.1;Glyma19g40470.1;Glyma19g40560.1;Glyma19g40950.1;Glyma19g44380.1;Glyma20g30290.1;Al_scaffold_0002_1443;Al_scaffold_0004_2305;Al_scaffold_0004_3432;Al_scaffold_0005_2548;Al_scaffold_0008_337;Al_scaffold_0008_399;Al_scaffold_0008_414;Al_scaffold_0008_672;Al_scaffold_0008_813;fgenesh1_pg.C_scaffold_1001709;fgenesh1_pg.C_scaffold_1002596;fgenesh1_pg.C_scaffold_1004208;fgenesh1_pg.C_scaffold_2000969;fgenesh1_pg.C_scaffold_2001315;fgenesh1_pg.C_scaffold_4000233;fgenesh1_pg.C_scaffold_6002222;fgenesh1_pm.C_scaffold_1002413;fgenesh1_pm.C_scaffold_4000093;fgenesh1_pm.C_scaffold_4001817;fgenesh1_pm.C_scaffold_4001818;fgenesh1_pm.C_scaffold_4002323;fgenesh1_pm.C_scaffold_5002145;fgenesh1_pm.C_scaffold_6002616;fgenesh1_pm.C_scaffold_7000774;fgenesh1_pm.C_scaffold_7001638;fgenesh2_kg.2__1186__AT1G69310.1;fgenesh2_kg.2__2291__AT1G80840.1;fgenesh2_kg.2__246__AT1G62300.1;fgenesh2_kg.2__86__AT1G64000.1;fgenesh2_kg.3__432__AT3G04670.1;fgenesh2_kg.4__1506__AT2G34830.1;fgenesh2_kg.4__2664__AT2G44745.1;fgenesh2_kg.4__2854__AT2G46400.1;fgenesh2_kg.4__373__AT2G24570.1;fgenesh2_kg.4__412__AT2G25000.1;fgenesh2_kg.5__2072__AT3G56400.1;fgenesh2_kg.5__2317__AT3G58710.2;fgenesh2_kg.5__2730__AT3G62340.1;fgenesh2_kg.6__1258__AT5G13080.1;fgenesh2_kg.6__2402__AT5G24110.1;fgenesh2_kg.6__2791__AT5G28650.1;fgenesh2_kg.6__3080__AT4G11070.1;fgenesh2_kg.6__3538__AT4G01720.1;fgenesh2_kg.6__3581__AT4G01250.1;fgenesh2_kg.7__152__AT4G39410.1;fgenesh2_kg.7__1920__AT4G23810.1;fgenesh2_kg.7__1947__AT4G23550.1;fgenesh2_kg.7__2483__AT4G18170.1;fgenesh2_kg.7__3264__AT5G41570.1;fgenesh2_kg.8__1163__AT5G52830.1;fgenesh2_kg.8__153__AT5G46350.1;fgenesh2_kg.8__2513__AT5G64810.1;fgenesh2_kg.97__1__AT5G43290.1;scaffold_103413.1;scaffold_300012.1;scaffold_401549.1;scaffold_601540.1;scaffold_602308.1;scaffold_701056.1;scaffold_701908.1;scaffold_800733.1;scaffold_800734.1;scaffold_801332.1;scaffold_9700001.1;chr1.CM0032.340.nd;chr1.CM0032.370.nd;chr1.CM0122.130.nc;chr1.CM0123.240.nc;chr1.CM0133.390.nc;chr1.CM0147.890.nc;chr1.CM0315.370.nc;chr1.CM0320.400.nd;chr1.CM0433.120.nd;chr1.LjT16J16.70.nd;chr2.CM0120.580.nd;chr2.CM0641.50.nc;chr2.CM0641.70.nc;chr3.CM0243.90.nc;chr4.CM0025.230.nd;chr4.CM0046.260.nd;chr4.CM0244.470.nc;chr4.CM0333.60.nd;chr4.CM0337.220.nd;chr4.CM0501.200.nd;chr4.CM0536.200.nd;chr5.CM0040.550.nd;chr5.CM0040.670.nd;chr5.CM0239.70.nd;chr5.CM0852.80.nd;chr5.CM1574.220.nc;chr6.LjT36O06.140.nd;LjB06N21.80.nd;LjSGA_008140.3;LjSGA_012799.2;LjSGA_021425.1;LjSGA_025444.2;LjSGA_038411.1;LjSGA_046833.1;LjSGA_055568.1;LjSGA_058050.1;LjSGA_069579.1;LjSGA_074792.1;LjSGA_082436.1.1;LjT10P12.70.nd;LjT32M01.90.nd;LjT41F16.60.nd;LjT45D24.80.nd;LjT45M09.20.nd;LjT46F23.30.nd;cassava10589.m1;cassava10657.m1;cassava12685.valid.m1;cassava12979.valid.m1;cassava14062.valid.m1;cassava14063.valid.m1;cassava15923.m1;cassava17103.m1;cassava17484.valid.m1;cassava17485.valid.m1;cassava1777.valid.m1;cassava1779.valid.m1;cassava1780.valid.m1;cassava17923.valid.m1;cassava18395.valid.m1;cassava19786.m1;cassava2047.valid.m1;cassava20764.m1;cassava20767.m1;cassava21099.m1;cassava21349.m1;cassava21779.m1;cassava21953.m1;cassava22691.valid.m1;cassava23183.valid.m1;cassava2367.valid.m1;cassava23784.valid.m1;cassava24801.valid.m1;cassava24950.valid.m1;cassava24951.valid.m1;cassava25180.valid.m1;cassava25451.m1;cassava26362.m1;cassava26431.m1;cassava27495.m1;cassava2812.m1;cassava28704.m1;cassava29747.valid.m1;cassava31691.valid.m1;cassava31801.valid.m1;cassava31977.m1;cassava32454.m1;cassava33018.m1;cassava33373.m1;cassava33439.m1;cassava34526.m1;cassava36063.valid.m1;cassava36286.valid.m1;cassava36716.valid.m1;cassava36814.valid.m1;cassava36815.valid.m1;cassava36924.valid.m1;cassava3718.m1;cassava37218.valid.m1;cassava37361.valid.m1;cassava38387.m1;cassava38697.m1;cassava39274.m1;cassava39359.m1;cassava39406.m1;cassava40183.m1;cassava40210.m1;cassava40330.m1;cassava4091.m1;cassava42170.valid.m1;cassava42343.valid.m1;cassava42820.valid.m1;cassava43001.valid.m1;cassava43475.valid.m1;cassava43538.valid.m1;cassava44177.valid.m1;cassava44233.m1;cassava45539.m1;cassava46457.m1;cassava46458.m1;cassava46742.m1;cassava46743.m1;cassava556.valid.m1;cassava7221.valid.m1;cassava7246.valid.m1;cassava7524.valid.m1;cassava7525.valid.m1;cassava7538.valid.m1;cassava7885.valid.m1;cassava7886.valid.m1;cassava8103.valid.m1;cassava8446.m1;cassava8614.m1;cassava8741.m1;cassava9519.m1;cassava9760.m1;est_orfs.10_1980_4270394:1;EuGene.0000010477;mg016170m;mg026509m;mgf000109m;mgf001441m;mgf001721m;mgf004441m;mgf004839m;mgf005814m;mgf006355m;mgf006734m;mgf007270m;mgf007569m;mgf008735m;mgf009632m;mgf009767m;mgf010377m;mgf010419m;mgf011267m;mgf011562m;mgf013102m;mgf014422m;mgf014788m;mgf015087m;mgf017068m;mgf017130m;mgf017547m;mgf018754m;mgf019151m;mgf019359m;mgf019499m;mgf019593m;mgf019715m;mgf020540m;mgf020798m;mgf020875m;mgf021498m;mgf023486m;mgf023842m;mgf024657m;mgf026320m;mgf026356m;mgf026576m;mgf026616m;AC165171.2_FG002;AC198725.4_FG009;AC205562.3_FG002;AC209050.3_FG003;AC233880.1_FG010;GRMZM2G003551;GRMZM2G005207;GRMZM2G006497;GRMZM2G012724;GRMZM2G013391;GRMZM2G015433;GRMZM2G018487;GRMZM2G018721;GRMZM2G024505;GRMZM2G024898;GRMZM2G025895;GRMZM2G038158;GRMZM2G040298;GRMZM2G048450;GRMZM2G052671;GRMZM2G054125;GRMZM2G057011;GRMZM2G057116;GRMZM2G061408;GRMZM2G065290;GRMZM2G070211;GRMZM2G071907;GRMZM2G073272;GRMZM2G083350;GRMZM2G083717;GRMZM2G090594;GRMZM2G091331;GRMZM2G101405;GRMZM2G102583;GRMZM2G105140;GRMZM2G111354;GRMZM2G111711;GRMZM2G120320;GRMZM2G123387;GRMZM2G125653;GRMZM2G127064;GRMZM2G128402;GRMZM2G130374;GRMZM2G137802;GRMZM2G138683;GRMZM2G139815;GRMZM2G141299;GRMZM2G143204;GRMZM2G145554;GRMZM2G147880;GRMZM2G148561;GRMZM2G149219;GRMZM2G149683;GRMZM2G151407;GRMZM2G151444;GRMZM2G151763;GRMZM2G156529;GRMZM2G163054;GRMZM2G163418;GRMZM2G164082;GRMZM2G169149;GRMZM2G173680;GRMZM2G176489;GRMZM2G304573;GRMZM2G324999;GRMZM2G327349;GRMZM2G366795;GRMZM2G370143;GRMZM2G382350;GRMZM2G414315;GRMZM2G432583;GRMZM2G445421;GRMZM2G448605;GRMZM2G449681;GRMZM2G453571;GRMZM2G475984;GRMZM2G516301
PM02g9830_promoter	TFmatrixID_0455		823	-	0.946	cagTTGACact	WRKY	AT1G18860;AT1G29280;AT1G29860;AT1G55600;AT1G62300;AT1G64000;AT1G66550;AT1G66560;AT1G68150;AT1G69810;AT2G21900;AT2G34830;AT2G40740;AT2G44745;AT2G46400;AT3G01970;AT3G04670;AT3G58710;AT3G62340;AT4G01720;AT4G04450;AT4G11070;AT4G18170;AT4G22070;AT4G23810;AT4G24240;AT4G39410;AT5G15130;AT5G26170;AT5G28650;AT5G41570;AT5G43290;AT5G45050;AT5G45260;BRADI1G08106;BRADI1G09170;BRADI1G14300;BRADI1G30870;BRADI1G48770;BRADI1G59180;BRADI1G63220;BRADI2G05234;BRADI2G05500;BRADI2G05510;BRADI2G08620;BRADI2G11170;BRADI2G15360;BRADI2G15405;BRADI2G15877;BRADI2G16150;BRADI2G16357;BRADI2G18530;BRADI2G19070;BRADI2G30695;BRADI2G30800;BRADI2G33540;BRADI2G44035;BRADI2G44090;BRADI2G44270;BRADI2G45480;BRADI2G45900;BRADI2G48090;BRADI2G48907;BRADI2G49020;BRADI2G49906;BRADI3G06070;BRADI3G09810;BRADI3G18580;BRADI3G34567;BRADI3G34850;BRADI3G50360;BRADI3G52420;BRADI3G57710;BRADI4G02680;BRADI4G19060;BRADI4G28280;BRADI4G30360;BRADI5G04817;BRADI5G17395;BRADI5G20290;BRADI5G20700;Cucsa.012940;Cucsa.042350;Cucsa.045040;Cucsa.047510;Cucsa.048520;Cucsa.049620;Cucsa.054040;Cucsa.066300;Cucsa.073190;Cucsa.078810;Cucsa.087850;Cucsa.095090;Cucsa.096680;Cucsa.097890;Cucsa.101460;Cucsa.101530;Cucsa.102600;Cucsa.106960;Cucsa.106970;Cucsa.107310;Cucsa.118200;Cucsa.143840;Cucsa.148640;Cucsa.162810;Cucsa.162820;Cucsa.167500;Cucsa.168370;Cucsa.177060;Cucsa.177230;Cucsa.195730;Cucsa.197550;Cucsa.201710;Cucsa.204920;Cucsa.212870;Cucsa.239590;Cucsa.247040;Cucsa.250310;Cucsa.250350;Cucsa.252440;Cucsa.258700;Cucsa.258730;Cucsa.259110;Cucsa.260060;Cucsa.271570;Cucsa.282040;Cucsa.300610;Cucsa.311060;Cucsa.327760;Cucsa.352410;Cucsa.388650;AC202489_11;AC233680_7;AC235567_88;Medtr1g010400;Medtr1g016690;Medtr1g016710;Medtr1g019360;Medtr1g106500;Medtr1g126070;Medtr1g126350;Medtr2g037930;Medtr2g052850;Medtr2g097830;Medtr2g104410;Medtr3g124640;Medtr3g133230;Medtr3g138240;Medtr3g139600;Medtr3g144590;Medtr3g144600;Medtr3g144670;Medtr4g022070;Medtr4g061990;Medtr4g135290;Medtr4g135580;Medtr4g141020;Medtr4g141180;Medtr5g016540;Medtr5g046700;Medtr5g047380;Medtr5g076570;Medtr5g098600;Medtr5g105190;Medtr7g009100;Medtr7g076990;Medtr7g088890;Medtr7g088920;Medtr7g133050;Medtr7g133240;Medtr7g134120;Medtr8g078650;Medtr8g112750;Medtr8g130070;Medtr8g130290;Medtr8g137050;Medtr8g147130;ppa002619m;ppa003574m;ppa004535m;ppa006909m;ppa007708m;ppa007745m;ppa007838m;ppa007930m;ppa007986m;ppa008480m;ppa008566m;ppa008573m;ppa008613m;ppa008731m;ppa008846m;ppa009647m;ppa009700m;ppa009939m;ppa010217m;ppa010796m;ppa012414m;ppa012514m;ppa014826m;ppa015480m;ppa015755m;ppa016153m;ppa016401m;ppa016459m;ppa017919m;ppa018075m;ppa019550m;ppa020629m;ppa020780m;ppa021195m;ppa021657m;ppa022287m;ppa022758m;ppa023256m;ppa024027m;ppa024540m;ppa025013m;ppa025042m;ppa025586m;ppa026125m;ppa026831m;27996.m000145;28040.m000035;28455.m000362;28644.m000915;28690.m000025;29598.m000445;29644.m000187;29693.m002060;29729.m002330;29729.m002370;29736.m002023;29739.m003586;29767.m000208;29771.m000072;29822.m003484;29842.m003555;29848.m004464;29848.m004544;29848.m004545;29883.m002008;29889.m003321;29915.m000479;29929.m004624;29990.m000497;30010.m000675;30026.m001461;30064.m000506;30076.m004548;30076.m004623;30076.m004648;30147.m014087;30147.m014474;30169.m006533;30169.m006581;30170.m013832;30174.m008651;30174.m008663;30174.m008669;30174.m009135;30190.m010814;30190.m010908;30190.m011276;30190.m011278;43951.m000016;Os01g0182700;Os01g0185900;Os01g0186000;Os01g0246700;Os01g0289600;Os01g0584900;Os01g0586800;Os01g0624700;Os01g0626400;Os01g0656400;Os01g0665500;Os01g0714800;Os01g0730700;Os01g0734000;Os01g0750100;Os01g0820400;Os01g0972800;Os02g0181300;Os02g0265200;Os02g0462800;Os02g0698800;Os02g0770500;Os03g0335200;Os03g0741400;Os03g0758000;Os03g0798500;Os03g0855100;Os04g0287400;Os04g0545000;Os04g0597300;Os04g0605100;Os05g0137500;Os05g0183100;LOC_Os05g25700;Os05g0322900;Os05g0478400;Os05g0537100;Os05g0565900;Os05g0567200;Os05g0571200;Os05g0583000;LOC_Os05g50700;Os06g0146250;Os06g0158100;Os06g0504900;Os06g0649000;Os07g0111400;Os07g0460900;Os07g0680400;Os08g0235800;Os08g0386200;Os09g0334500;Os09g0417600;Os09g0417800;Os09g0481700;Os10g0579400;Os11g0117550;Os11g0490900;Os12g0102300;Os12g0116750;Os12g0597700;eugene.1100010253;PDK_20s1303931g001;PDK_20s1307611g001;PDK_20s1309411g001;PDK_20s1314561g002;PDK_20s1331611g001;PDK_20s1333181g002;PDK_20s1368561g002;PDK_20s1384091g002;PDK_20s1387052g001;PDK_20s1413121g001;PDK_20s1418751g001;PDK_20s1440981g001;PDK_20s1467901g002;PDK_20s1508051g002;PDK_20s1512971g002;PDK_20s1519811g001;PDK_20s1521921g002;PDK_20s1535141g002;PDK_20s1541671g001;PDK_20s1584841g001;PDK_20s1746561g001;PDK_20s1808251g006;PDK_20s1878521g002;PDK_20s1899311g001;e_gw1.11.168.1;e_gw1.140.97.1;e_gw1.158.71.1;e_gw1.159.68.1;e_gw1.163.7.1;e_gw1.235.59.1;e_gw1.25.129.1;e_gw1.35.333.1;e_gw1.39.143.1;e_gw1.407.30.1;e_gw1.42.180.1;e_gw1.48.6.1;e_gw1.73.71.1;estExt_fgenesh1_pm.C_70002;estExt_Genewise1.C_650158;fgenesh1_pg.scaffold_2000280;gw1.109.45.1;gw1.115.63.1;gw1.13.215.1;gw1.137.58.1;gw1.166.27.1;gw1.198.128.1;gw1.244.25.1;gw1.246.77.1;gw1.39.164.1;gw1.426.27.1;gw1.426.49.1;gw1.47.186.1;gw1.5.658.1;POPTR_0001s00350;POPTR_0001s03620;POPTR_0001s09900;POPTR_0001s10490;POPTR_0001s21580;POPTR_0001s33560;POPTR_0001s34520;POPTR_0001s46490;POPTR_0002s04440;POPTR_0002s06000;POPTR_0002s12480;POPTR_0002s13980;POPTR_0002s16590;POPTR_0002s16640;POPTR_0002s17010;POPTR_0002s18770;POPTR_0002s19390;POPTR_0002s19630;POPTR_0002s21330;POPTR_0003s11120;POPTR_0003s13250;POPTR_0003s13840;POPTR_0003s16750;POPTR_0003s18060;POPTR_0004s00890;POPTR_0004s05920;POPTR_0004s07050;POPTR_0005s05700;POPTR_0005s08720;POPTR_0005s08870;POPTR_0005s18490;POPTR_0005s22480;POPTR_0005s24100;POPTR_0006s07170;POPTR_0006s08730;POPTR_0006s10950;POPTR_0006s24050;POPTR_0006s27950;POPTR_0007s06720;POPTR_0007s06930;POPTR_0007s10670;POPTR_0008s09360;POPTR_0008s10280;POPTR_0010s15750;POPTR_0010s16760;POPTR_0011s02790;POPTR_0011s06990;POPTR_0011s16050;POPTR_0012s01380;POPTR_0012s10290;POPTR_0013s03990;POPTR_0013s09460;POPTR_0014s02420;POPTR_0014s08600;POPTR_0014s08640;POPTR_0014s09190;POPTR_0014s10750;POPTR_0014s11350;POPTR_0014s11490;POPTR_0014s15320;POPTR_0015s07530;POPTR_0015s11130;POPTR_0016s10610;POPTR_0016s14490;POPTR_0017s00960;POPTR_0017s09750;POPTR_0017s11570;POPTR_0018s02470;POPTR_0018s02480;POPTR_0018s03450;POPTR_0018s13600;POPTR_0019s08730;POPTR_0021s00280;POPTR_0810s00200;Sb01g000696;Sb01g005070;Sb01g007570;Sb01g008550;Sb01g014180;Sb01g027770;Sb01g036180;Sb01g036870;Sb02g022280;Sb02g022290;Sb02g024760;Sb02g024765;Sb02g027950;Sb03g000240;Sb03g003360;Sb03g003370;Sb03g003640;Sb03g011800;Sb03g026170;Sb03g026280;Sb03g028440;Sb03g028530;Sb03g030480;Sb03g032800;Sb03g033640;Sb03g033780;Sb03g034670;Sb03g038170;Sb03g039550;Sb03g047350;Sb04g005520;Sb04g009800;Sb04g016540;Sb04g030930;Sb04g033240;Sb04g034440;Sb05g017130;Sb06g013835;Sb06g024220;Sb06g027290;Sb06g027710;Sb07g006230;Sb07g006980;Sb07g019400;Sb08g005080;Sb08g020270;Sb09g005700;Sb09g026350;Sb09g026830;Sb09g028660;Sb09g028750;Sb09g029050;Sb09g029810;Sb09g029850;Sb10g004000;Sb10g019923;Sb10g020010;Sb10g025590;Sb10g025600;GSVIVG00000752001;GSVIVG00008046001;GSVIVG00008553001;GSVIVG00009441001;GSVIVG00010525001;GSVIVG00011356001;GSVIVG00012196001;GSVIVG00012682001;GSVIVG00015952001;GSVIVG00018300001;GSVIVG00019419001;GSVIVG00019511001;GSVIVG00020060001;GSVIVG00020864001;GSVIVG00021252001;GSVIVG00021397001;GSVIVG00021765001;GSVIVG00022067001;GSVIVG00022245001;GSVIVG00022259001;GSVIVG00026965001;GSVIVG00026969001;GSVIVG00027069001;GSVIVG00028129001;GSVIVG00028147001;GSVIVG00028244001;GSVIVG00028718001;GSVIVG00028823001;GSVIVG00029265001;GSVIVG00029688001;GSVIVG00030174001;GSVIVG00030453001;GSVIVG00032661001;GSVIVG00032662001;GSVIVG00033063001;GSVIVG00033188001;GSVIVG00033194001;GSVIVG00033195001;GSVIVG00034148001;GSVIVG00034968001;GSVIVG00035426001;GSVIVG00035884001;GSVIVG00035885001;GSVIVG00036223001;GSVIVG00037686001;gw1.26.202.1;PK03324.1;PK04475.1;PK06890.1;PK07646.1;PK08451.1;PK09209.1;PK09975.1;PK10616.1;PK10734.1;PK11028.1;PK12811.1;PK12935.1;PK14075.1;PK14983.1;PK15688.1;PK17638.1;PK19604.1;PK20163.1;PK20698.1;PK20894.1;PK21300.1;PK21378.1;PK21971.1;PK23889.1;PK24436.1;PK25870.1;PK25933.1;PK26982.1;PK27953.1;PK29640.1;PK29664.1;PK29806.1;gw1.1.699.1;Glyma01g05050.1;Glyma01g06870.1;Glyma01g39600.1;Glyma01g43130.1;Glyma01g43420.1;Glyma02g01030.1;Glyma02g01420.1;Glyma02g02430.1;Glyma02g12830.1;Glyma02g15920.1;Glyma02g45530.1;Glyma02g46280.1;Glyma03g00460.1;Glyma03g25770.1;Glyma03g31630.1;Glyma03g37870.1;Glyma03g37940.1;Glyma03g38360.1;Glyma03g41750.1;Glyma04g05700.1;Glyma04g06470.1;Glyma04g06480.1;Glyma04g08060.1;Glyma04g34220.1;Glyma04g39620.1;Glyma04g39650.1;Glyma04g40120.1;Glyma04g40130.1;Glyma04g41700.1;Glyma05g01280.1;Glyma05g20710.1;Glyma05g25270.1;Glyma05g25330.1;Glyma05g25770.1;Glyma05g29310.1;Glyma05g31800.1;Glyma05g31910.1;Glyma05g36970.1;Glyma05g37390.1;Glyma06g06530.1;Glyma06g08120.1;Glyma06g13090.1;Glyma06g14720.1;Glyma06g15220.1;Glyma06g15260.1;Glyma06g17690.1;Glyma06g20300.1;Glyma06g23990.1;Glyma06g46420.1;Glyma07g02630.1;Glyma07g06320.1;Glyma07g16040.1;Glyma07g36640.1;Glyma07g39250.1;Glyma08g01430.1;Glyma08g02160.1;Glyma08g02580.1;Glyma08g08290.1;Glyma08g08340.1;Glyma08g08720.1;Glyma08g12460.1;Glyma08g15050.1;Glyma08g15210.1;Glyma08g23380.1;Glyma08g43260.1;Glyma09g00820.1;Glyma09g03450.1;Glyma09g03900.1;Glyma09g06980.1;Glyma09g09400.1;Glyma09g24080.1;Glyma09g37470.1;Glyma09g37930.1;Glyma09g39000.1;Glyma09g39040.1;Glyma09g41050.1;Glyma10g01450.1;Glyma10g14610.1;Glyma10g27860.1;Glyma10g37460.1;Glyma11g02360.1;Glyma11g05650.1;Glyma12g10350.1;Glyma12g33990.1;Glyma13g00380.1;Glyma13g17800.1;Glyma13g34240.1;Glyma13g34280.1;Glyma13g36540.1;Glyma13g38630.1;Glyma13g44730.1;Glyma14g03280.1;Glyma14g11440.1;Glyma14g11920.1;Glyma14g11960.1;Glyma14g12290.1;Glyma14g17730.1;Glyma14g36430.1;Glyma15g00570.1;Glyma15g11680.1;Glyma15g14370.1;Glyma15g14860.1;Glyma15g18250.1;Glyma15g20990.1;Glyma16g02960.1;Glyma16g03480.1;Glyma16g03570.1;Glyma16g05880.1;Glyma16g29560.1;Glyma16g34590.1;Glyma17g01490.1;Glyma17g03950.1;Glyma17g04710.1;Glyma17g06450.1;Glyma17g10630.1;Glyma17g18480.1;Glyma17g24700.1;Glyma17g29190.1;Glyma17g33920.1;Glyma17g34210.1;Glyma17g35750.1;Glyma18g10330.1;Glyma18g16170.1;Glyma18g39970.1;Glyma18g44560.1;Glyma18g47300.1;Glyma18g47350.1;Glyma18g49140.1;Glyma19g02440.1;Glyma19g26400.1;Glyma19g40470.1;Glyma19g40560.1;Glyma19g40950.1;Glyma19g44380.1;Glyma20g03820.1;Glyma20g30290.1;Al_scaffold_0002_1443;Al_scaffold_0004_3432;Al_scaffold_0005_2548;Al_scaffold_0008_337;Al_scaffold_0008_399;Al_scaffold_0008_414;Al_scaffold_0008_672;Al_scaffold_0008_813;fgenesh1_pg.C_scaffold_1001709;fgenesh1_pg.C_scaffold_1002596;fgenesh1_pg.C_scaffold_1004208;fgenesh1_pg.C_scaffold_2000969;fgenesh1_pg.C_scaffold_2001315;fgenesh1_pg.C_scaffold_4000233;fgenesh1_pg.C_scaffold_6002222;fgenesh1_pm.C_scaffold_1002413;fgenesh1_pm.C_scaffold_4000093;fgenesh1_pm.C_scaffold_4001817;fgenesh1_pm.C_scaffold_4002323;fgenesh1_pm.C_scaffold_6002616;fgenesh1_pm.C_scaffold_7000774;fgenesh1_pm.C_scaffold_7001638;fgenesh2_kg.2__1186__AT1G69310.1;fgenesh2_kg.2__2291__AT1G80840.1;fgenesh2_kg.2__246__AT1G62300.1;fgenesh2_kg.2__86__AT1G64000.1;fgenesh2_kg.3__432__AT3G04670.1;fgenesh2_kg.4__1506__AT2G34830.1;fgenesh2_kg.4__2664__AT2G44745.1;fgenesh2_kg.4__2854__AT2G46400.1;fgenesh2_kg.4__373__AT2G24570.1;fgenesh2_kg.4__412__AT2G25000.1;fgenesh2_kg.5__2317__AT3G58710.2;fgenesh2_kg.5__2730__AT3G62340.1;fgenesh2_kg.6__1258__AT5G13080.1;fgenesh2_kg.6__2402__AT5G24110.1;fgenesh2_kg.6__2791__AT5G28650.1;fgenesh2_kg.6__3080__AT4G11070.1;fgenesh2_kg.6__3538__AT4G01720.1;fgenesh2_kg.6__3581__AT4G01250.1;fgenesh2_kg.7__152__AT4G39410.1;fgenesh2_kg.7__1920__AT4G23810.1;fgenesh2_kg.7__1947__AT4G23550.1;fgenesh2_kg.7__2483__AT4G18170.1;fgenesh2_kg.7__3264__AT5G41570.1;fgenesh2_kg.8__1163__AT5G52830.1;fgenesh2_kg.8__153__AT5G46350.1;fgenesh2_kg.8__2513__AT5G64810.1;fgenesh2_kg.97__1__AT5G43290.1;scaffold_103413.1;scaffold_300012.1;scaffold_401549.1;scaffold_601540.1;scaffold_701056.1;scaffold_701908.1;scaffold_800733.1;scaffold_801332.1;scaffold_9700001.1;chr1.CM0032.340.nd;chr1.CM0032.370.nd;chr1.CM0122.130.nc;chr1.CM0123.240.nc;chr1.CM0133.390.nc;chr1.CM0147.890.nc;chr1.CM0315.370.nc;chr1.CM0320.400.nd;chr1.CM0433.120.nd;chr1.LjT16J16.70.nd;chr2.CM0120.580.nd;chr2.CM0641.50.nc;chr2.CM0641.70.nc;chr3.CM0243.90.nc;chr4.CM0025.230.nd;chr4.CM0046.260.nd;chr4.CM0244.470.nc;chr4.CM0333.60.nd;chr4.CM0337.220.nd;chr4.CM0501.200.nd;chr4.CM0536.200.nd;chr5.CM0040.550.nd;chr5.CM0040.670.nd;chr5.CM0239.70.nd;chr5.CM0852.80.nd;chr5.CM1574.220.nc;chr6.LjT36O06.140.nd;LjB06N21.80.nd;LjSGA_008140.3;LjSGA_012799.2;LjSGA_021425.1;LjSGA_025444.2;LjSGA_046833.1;LjSGA_055568.1;LjSGA_058050.1;LjSGA_069579.1;LjSGA_074792.1;LjSGA_107504.1;LjT10P12.70.nd;LjT32M01.90.nd;LjT41F16.60.nd;LjT45D24.80.nd;LjT45M09.20.nd;LjT46F23.30.nd;cassava10589.m1;cassava10657.m1;cassava12685.valid.m1;cassava12979.valid.m1;cassava14062.valid.m1;cassava14063.valid.m1;cassava15923.m1;cassava17103.m1;cassava17484.valid.m1;cassava17485.valid.m1;cassava1777.valid.m1;cassava1779.valid.m1;cassava1780.valid.m1;cassava17923.valid.m1;cassava18395.valid.m1;cassava19786.m1;cassava2047.valid.m1;cassava20764.m1;cassava20767.m1;cassava21099.m1;cassava21779.m1;cassava21953.m1;cassava22691.valid.m1;cassava23183.valid.m1;cassava2367.valid.m1;cassava23784.valid.m1;cassava24801.valid.m1;cassava24950.valid.m1;cassava24951.valid.m1;cassava25180.valid.m1;cassava25451.m1;cassava26362.m1;cassava27495.m1;cassava2812.m1;cassava28704.m1;cassava29747.valid.m1;cassava31691.valid.m1;cassava31801.valid.m1;cassava31977.m1;cassava32454.m1;cassava33018.m1;cassava33373.m1;cassava33439.m1;cassava34526.m1;cassava36063.valid.m1;cassava36286.valid.m1;cassava36716.valid.m1;cassava36814.valid.m1;cassava36815.valid.m1;cassava36924.valid.m1;cassava3718.m1;cassava37218.valid.m1;cassava37361.valid.m1;cassava38387.m1;cassava38697.m1;cassava39274.m1;cassava39359.m1;cassava39406.m1;cassava40183.m1;cassava40210.m1;cassava40330.m1;cassava4091.m1;cassava42170.valid.m1;cassava42343.valid.m1;cassava42820.valid.m1;cassava43001.valid.m1;cassava43475.valid.m1;cassava43538.valid.m1;cassava43790.valid.m1;cassava44177.valid.m1;cassava44233.m1;cassava45539.m1;cassava46457.m1;cassava46458.m1;cassava46743.m1;cassava556.valid.m1;cassava7221.valid.m1;cassava7246.valid.m1;cassava7524.valid.m1;cassava7525.valid.m1;cassava7538.valid.m1;cassava7885.valid.m1;cassava7886.valid.m1;cassava8103.valid.m1;cassava8446.m1;cassava8614.m1;cassava8741.m1;cassava9519.m1;cassava9760.m1;est_orfs.10_1980_4270394:1;mg016170m;mgf000109m;mgf001441m;mgf001721m;mgf004441m;mgf004839m;mgf005814m;mgf006355m;mgf006734m;mgf007270m;mgf007569m;mgf008735m;mgf009193m;mgf009632m;mgf009767m;mgf010377m;mgf010419m;mgf011267m;mgf011562m;mgf013102m;mgf014422m;mgf014788m;mgf015087m;mgf017068m;mgf017130m;mgf017547m;mgf018754m;mgf019151m;mgf019359m;mgf019499m;mgf019593m;mgf019715m;mgf020540m;mgf020798m;mgf021498m;mgf023486m;mgf023842m;mgf024657m;mgf026320m;mgf026356m;mgf026576m;mgf026616m;AC165171.2_FG002;AC193630.3_FG003;AC198725.4_FG009;AC205562.3_FG002;AC209050.3_FG003;AC233880.1_FG010;GRMZM2G003551;GRMZM2G006497;GRMZM2G012724;GRMZM2G013391;GRMZM2G015433;GRMZM2G018487;GRMZM2G018721;GRMZM2G024505;GRMZM2G024898;GRMZM2G025895;GRMZM2G030272;GRMZM2G038158;GRMZM2G040298;GRMZM2G048450;GRMZM2G052671;GRMZM2G054125;GRMZM2G057011;GRMZM2G057116;GRMZM2G061408;GRMZM2G063880;GRMZM2G070211;GRMZM2G071907;GRMZM2G073272;GRMZM2G083350;GRMZM2G083717;GRMZM2G090594;GRMZM2G091331;GRMZM2G101405;GRMZM2G102583;GRMZM2G105140;GRMZM2G111354;GRMZM2G111711;GRMZM2G120320;GRMZM2G123387;GRMZM2G125653;GRMZM2G127064;GRMZM2G128402;GRMZM2G130374;GRMZM2G137802;GRMZM2G138683;GRMZM2G139815;GRMZM2G141299;GRMZM2G143204;GRMZM2G145554;GRMZM2G147880;GRMZM2G148561;GRMZM2G149683;GRMZM2G151407;GRMZM2G151444;GRMZM2G151763;GRMZM2G156529;GRMZM2G163054;GRMZM2G163418;GRMZM2G164082;GRMZM2G169149;GRMZM2G173680;GRMZM2G176489;GRMZM2G304573;GRMZM2G324999;GRMZM2G327349;GRMZM2G354384;GRMZM2G366795;GRMZM2G370143;GRMZM2G408462;GRMZM2G414315;GRMZM2G432583;GRMZM2G445421;GRMZM2G448605;GRMZM2G449681;GRMZM2G453571;GRMZM2G475984;GRMZM2G516301
PM02g9830_promoter	TFmatrixID_0457		823	-	0.983	cagTTGACac	WRKY	AT1G18860;AT1G29280;AT1G29860;AT1G55600;AT1G62300;AT1G64000;AT1G66560;AT1G68150;AT1G69810;AT2G21900;AT2G34830;AT2G40740;AT2G44745;AT2G46400;AT3G01970;AT3G04670;AT3G56400;AT3G58710;AT3G62340;AT4G04450;AT4G11070;AT4G18170;AT4G22070;AT4G23810;AT4G24240;AT4G31550;AT4G39410;AT5G15130;AT5G22570;AT5G26170;AT5G28650;AT5G41570;AT5G43290;AT5G45050;AT5G45260;BRADI1G08106;BRADI1G09170;BRADI1G13207;BRADI1G14300;BRADI1G17660;BRADI1G30870;BRADI1G48770;BRADI1G59180;BRADI1G63220;BRADI2G05234;BRADI2G05500;BRADI2G05510;BRADI2G08620;BRADI2G11170;BRADI2G15360;BRADI2G15405;BRADI2G15877;BRADI2G16150;BRADI2G16357;BRADI2G18530;BRADI2G19070;BRADI2G30800;BRADI2G33540;BRADI2G44035;BRADI2G44090;BRADI2G45480;BRADI2G45900;BRADI2G48090;BRADI2G48907;BRADI2G49020;BRADI2G49906;BRADI2G53495;BRADI2G53510;BRADI2G53520;BRADI3G06070;BRADI3G09810;BRADI3G18580;BRADI3G34567;BRADI3G34850;BRADI3G50360;BRADI3G52420;BRADI3G57710;BRADI4G02680;BRADI4G19060;BRADI4G28280;BRADI4G30360;BRADI5G04817;BRADI5G17395;BRADI5G20290;BRADI5G20700;Cucsa.012940;Cucsa.042350;Cucsa.045040;Cucsa.047510;Cucsa.048520;Cucsa.049620;Cucsa.054040;Cucsa.066300;Cucsa.073190;Cucsa.078810;Cucsa.087850;Cucsa.095090;Cucsa.096680;Cucsa.097890;Cucsa.101460;Cucsa.101530;Cucsa.102600;Cucsa.106960;Cucsa.106970;Cucsa.107310;Cucsa.118200;Cucsa.143840;Cucsa.148640;Cucsa.162810;Cucsa.162820;Cucsa.167500;Cucsa.168370;Cucsa.177230;Cucsa.195730;Cucsa.197550;Cucsa.201710;Cucsa.204920;Cucsa.212870;Cucsa.239590;Cucsa.247040;Cucsa.250310;Cucsa.250350;Cucsa.252440;Cucsa.258700;Cucsa.258730;Cucsa.259110;Cucsa.260060;Cucsa.271570;Cucsa.282040;Cucsa.300610;Cucsa.311060;Cucsa.327760;Cucsa.352410;Cucsa.388650;AC202489_11;AC233680_7;AC235567_88;Medtr1g010400;Medtr1g016690;Medtr1g016710;Medtr1g019360;Medtr1g106500;Medtr1g126070;Medtr1g126350;Medtr2g037930;Medtr2g052850;Medtr2g097830;Medtr2g104410;Medtr3g124640;Medtr3g133230;Medtr3g138240;Medtr3g139600;Medtr3g144590;Medtr3g144600;Medtr3g144670;Medtr4g022070;Medtr4g135290;Medtr4g135580;Medtr4g141020;Medtr4g141180;Medtr5g016540;Medtr5g018440;Medtr5g046700;Medtr5g076570;Medtr5g098600;Medtr5g105190;Medtr7g009100;Medtr7g076990;Medtr7g088890;Medtr7g088920;Medtr7g133050;Medtr7g133240;Medtr7g134120;Medtr8g078650;Medtr8g112750;Medtr8g130070;Medtr8g130290;Medtr8g137050;Medtr8g147130;ppa002619m;ppa003574m;ppa004535m;ppa006909m;ppa007708m;ppa007745m;ppa007838m;ppa007930m;ppa007986m;ppa008480m;ppa008566m;ppa008573m;ppa008613m;ppa008731m;ppa008846m;ppa009647m;ppa009700m;ppa009939m;ppa010217m;ppa010796m;ppa012414m;ppa012514m;ppa014826m;ppa015480m;ppa015755m;ppa016153m;ppa016401m;ppa016459m;ppa017919m;ppa018075m;ppa019550m;ppa020629m;ppa020780m;ppa021195m;ppa021657m;ppa022287m;ppa022758m;ppa023256m;ppa024027m;ppa024540m;ppa025013m;ppa025042m;ppa025586m;ppa026831m;27996.m000145;28040.m000035;28455.m000362;28644.m000915;28690.m000025;29598.m000445;29644.m000187;29693.m002060;29729.m002330;29729.m002370;29736.m002023;29739.m003586;29767.m000208;29771.m000072;29822.m003484;29842.m003555;29848.m004464;29883.m002008;29889.m003321;29929.m004624;29990.m000497;30010.m000675;30026.m001461;30064.m000506;30076.m004548;30076.m004623;30076.m004648;30147.m014087;30147.m014474;30169.m006533;30169.m006581;30170.m013832;30174.m008651;30174.m008663;30174.m008669;30174.m009135;30190.m010814;30190.m010908;30190.m011276;30190.m011278;43951.m000016;Os01g0182700;Os01g0185900;Os01g0186000;Os01g0246700;Os01g0289600;Os01g0584900;Os01g0586800;Os01g0624700;Os01g0626400;Os01g0656400;Os01g0665500;Os01g0714800;Os01g0730700;Os01g0734000;Os01g0750100;Os01g0820400;Os01g0820700;Os01g0820900;Os01g0821300;Os01g0972800;Os02g0181300;Os02g0265200;Os02g0462800;Os02g0698800;Os02g0770500;Os03g0335200;Os03g0657400;Os03g0741400;Os03g0758000;Os03g0798500;Os03g0855100;Os04g0287400;Os04g0545000;Os04g0597300;Os04g0605100;Os05g0137500;Os05g0183100;LOC_Os05g25700;Os05g0322900;Os05g0478400;Os05g0478800;Os05g0537100;Os05g0565900;Os05g0567200;Os05g0571200;Os05g0583000;LOC_Os05g50700;Os06g0146250;Os06g0158100;Os06g0504900;Os06g0649000;Os07g0111400;Os07g0460900;Os08g0235800;Os08g0386200;Os09g0334500;Os09g0417600;Os09g0417800;Os09g0481700;LOC_Os10g18099;Os10g0579400;Os11g0117550;Os11g0490900;Os12g0102300;Os12g0116750;Os12g0597700;eugene.1100010253;PDK_20s1303931g001;PDK_20s1307611g001;PDK_20s1309411g001;PDK_20s1331611g001;PDK_20s1333181g002;PDK_20s1342481g001;PDK_20s1368561g002;PDK_20s1384091g002;PDK_20s1440981g001;PDK_20s1467901g002;PDK_20s1508051g002;PDK_20s1512971g002;PDK_20s1519811g001;PDK_20s1519811g002;PDK_20s1521921g002;PDK_20s1541671g001;PDK_20s1571901g001;PDK_20s1584841g001;PDK_20s1746561g001;PDK_20s1808251g006;PDK_20s1878521g002;PDK_20s1899311g001;e_gw1.11.168.1;e_gw1.140.97.1;e_gw1.158.71.1;e_gw1.159.68.1;e_gw1.163.7.1;e_gw1.235.59.1;e_gw1.25.129.1;e_gw1.35.333.1;e_gw1.39.143.1;e_gw1.407.30.1;e_gw1.42.180.1;e_gw1.48.6.1;e_gw1.73.71.1;estExt_fgenesh1_pm.C_70002;estExt_Genewise1.C_650158;gw1.109.45.1;gw1.115.63.1;gw1.13.215.1;gw1.137.58.1;gw1.166.27.1;gw1.198.128.1;gw1.244.25.1;gw1.246.77.1;gw1.39.164.1;gw1.426.27.1;gw1.426.49.1;gw1.47.186.1;gw1.5.658.1;POPTR_0001s00350;POPTR_0001s03620;POPTR_0001s03970;POPTR_0001s09900;POPTR_0001s10490;POPTR_0001s21580;POPTR_0001s33560;POPTR_0001s34520;POPTR_0001s46490;POPTR_0002s04440;POPTR_0002s06000;POPTR_0002s12480;POPTR_0002s13980;POPTR_0002s16590;POPTR_0002s16640;POPTR_0002s17010;POPTR_0002s18770;POPTR_0002s19390;POPTR_0002s19630;POPTR_0002s21330;POPTR_0003s11120;POPTR_0003s13250;POPTR_0003s13840;POPTR_0003s16750;POPTR_0003s18060;POPTR_0003s20860;POPTR_0004s00890;POPTR_0004s05920;POPTR_0004s07050;POPTR_0005s05700;POPTR_0005s08720;POPTR_0005s18490;POPTR_0005s22480;POPTR_0005s24100;POPTR_0006s07170;POPTR_0006s08730;POPTR_0006s24050;POPTR_0006s27950;POPTR_0007s06720;POPTR_0007s06930;POPTR_0007s10670;POPTR_0008s09360;POPTR_0008s10280;POPTR_0010s15750;POPTR_0010s16760;POPTR_0011s02790;POPTR_0011s06990;POPTR_0011s16050;POPTR_0012s01380;POPTR_0012s10290;POPTR_0013s03990;POPTR_0013s09460;POPTR_0013s09470;POPTR_0014s02420;POPTR_0014s08600;POPTR_0014s08640;POPTR_0014s09190;POPTR_0014s10750;POPTR_0014s11350;POPTR_0014s11490;POPTR_0014s15320;POPTR_0015s07530;POPTR_0015s11130;POPTR_0016s10610;POPTR_0017s00960;POPTR_0017s09750;POPTR_0017s11570;POPTR_0018s02470;POPTR_0018s02480;POPTR_0018s02550;POPTR_0018s03450;POPTR_0018s13600;POPTR_0019s08730;POPTR_0021s00280;POPTR_0810s00200;Sb01g000696;Sb01g005070;Sb01g007570;Sb01g008550;Sb01g012870;Sb01g014180;Sb01g027770;Sb01g036180;Sb02g011050;Sb02g022280;Sb02g022290;Sb02g024760;Sb02g024765;Sb02g027950;Sb03g000240;Sb03g003360;Sb03g003370;Sb03g003640;Sb03g011800;Sb03g026170;Sb03g026280;Sb03g028440;Sb03g028530;Sb03g029920;Sb03g030480;Sb03g032800;Sb03g033640;Sb03g033780;Sb03g034670;Sb03g038170;Sb03g038200;Sb03g039550;Sb03g047350;Sb04g005520;Sb04g009800;Sb04g016540;Sb04g030930;Sb04g033240;Sb04g034440;Sb05g001170;Sb05g017130;Sb06g013835;Sb06g024220;Sb06g027290;Sb06g027710;Sb07g006230;Sb07g006980;Sb07g019400;Sb08g005080;Sb08g020270;Sb09g005700;Sb09g026350;Sb09g026830;Sb09g028660;Sb09g028750;Sb09g029050;Sb09g029810;Sb09g029850;Sb10g004000;Sb10g019923;Sb10g020010;Sb10g025590;Sb10g025600;GSVIVG00000752001;GSVIVG00008046001;GSVIVG00008553001;GSVIVG00009441001;GSVIVG00010525001;GSVIVG00011356001;GSVIVG00012196001;GSVIVG00012682001;GSVIVG00015952001;GSVIVG00018300001;GSVIVG00019419001;GSVIVG00019511001;GSVIVG00020060001;GSVIVG00020864001;GSVIVG00021252001;GSVIVG00021397001;GSVIVG00021765001;GSVIVG00022067001;GSVIVG00022245001;GSVIVG00022259001;GSVIVG00026965001;GSVIVG00026969001;GSVIVG00027069001;GSVIVG00028129001;GSVIVG00028147001;GSVIVG00028244001;GSVIVG00028718001;GSVIVG00028823001;GSVIVG00029265001;GSVIVG00029688001;GSVIVG00030174001;GSVIVG00030453001;GSVIVG00032662001;GSVIVG00033063001;GSVIVG00033188001;GSVIVG00033194001;GSVIVG00033195001;GSVIVG00034148001;GSVIVG00034968001;GSVIVG00035426001;GSVIVG00035884001;GSVIVG00035885001;GSVIVG00036223001;GSVIVG00037686001;gw1.26.202.1;PK04475.1;PK06890.1;PK07646.1;PK08451.1;PK09209.1;PK09975.1;PK10616.1;PK10734.1;PK11028.1;PK12811.1;PK12935.1;PK14075.1;PK14983.1;PK15688.1;PK17638.1;PK19604.1;PK20163.1;PK20698.1;PK20894.1;PK21300.1;PK21971.1;PK23889.1;PK24436.1;PK25870.1;PK25933.1;PK26982.1;PK27953.1;PK29640.1;PK29664.1;PK29806.1;gw1.1.699.1;Glyma01g05050.1;Glyma01g06870.1;Glyma01g39600.1;Glyma01g43130.1;Glyma01g43420.1;Glyma02g01030.1;Glyma02g01420.1;Glyma02g02430.1;Glyma02g12830.1;Glyma02g15920.1;Glyma02g45530.1;Glyma02g46280.1;Glyma03g25770.1;Glyma03g31630.1;Glyma03g37870.1;Glyma03g37940.1;Glyma03g38360.1;Glyma03g41750.1;Glyma04g05700.1;Glyma04g06470.1;Glyma04g06480.1;Glyma04g08060.1;Glyma04g34220.1;Glyma04g39620.1;Glyma04g39650.1;Glyma04g40120.1;Glyma04g40130.1;Glyma04g41700.1;Glyma05g01280.1;Glyma05g20710.1;Glyma05g25270.1;Glyma05g25330.1;Glyma05g25770.1;Glyma05g29310.1;Glyma05g31800.1;Glyma05g31910.1;Glyma05g36970.1;Glyma05g37390.1;Glyma06g06530.1;Glyma06g08120.1;Glyma06g13090.1;Glyma06g15220.1;Glyma06g15260.1;Glyma06g17690.1;Glyma06g20300.1;Glyma06g23990.1;Glyma06g46420.1;Glyma07g02630.1;Glyma07g06320.1;Glyma07g16040.1;Glyma07g36640.1;Glyma07g39250.1;Glyma08g01430.1;Glyma08g02160.1;Glyma08g02580.1;Glyma08g08290.1;Glyma08g08340.1;Glyma08g08720.1;Glyma08g12460.1;Glyma08g15050.1;Glyma08g15210.1;Glyma08g23380.1;Glyma08g43260.1;Glyma09g00820.1;Glyma09g03450.1;Glyma09g03900.1;Glyma09g06980.1;Glyma09g09400.1;Glyma09g24080.1;Glyma09g37470.1;Glyma09g37930.1;Glyma09g39000.1;Glyma09g39040.1;Glyma10g01450.1;Glyma10g14610.1;Glyma10g27860.1;Glyma10g37460.1;Glyma11g02360.1;Glyma11g05650.1;Glyma12g10350.1;Glyma12g33990.1;Glyma13g00380.1;Glyma13g17800.1;Glyma13g34280.1;Glyma13g36540.1;Glyma13g38630.1;Glyma13g44730.1;Glyma14g03280.1;Glyma14g11440.1;Glyma14g11920.1;Glyma14g11960.1;Glyma14g12290.1;Glyma14g17730.1;Glyma14g36430.1;Glyma15g00570.1;Glyma15g11680.1;Glyma15g14370.1;Glyma15g14860.1;Glyma15g18250.1;Glyma15g20990.1;Glyma16g02960.1;Glyma16g03480.1;Glyma16g03570.1;Glyma16g05880.1;Glyma16g29560.1;Glyma17g01490.1;Glyma17g03950.1;Glyma17g04710.1;Glyma17g06450.1;Glyma17g10630.1;Glyma17g18480.1;Glyma17g24700.1;Glyma17g29190.1;Glyma17g33920.1;Glyma17g34210.1;Glyma17g35750.1;Glyma18g10330.1;Glyma18g16170.1;Glyma18g39970.1;Glyma18g47300.1;Glyma18g47350.1;Glyma18g49140.1;Glyma19g02440.1;Glyma19g26400.1;Glyma19g40470.1;Glyma19g40560.1;Glyma19g40950.1;Glyma19g44380.1;Glyma20g30290.1;Al_scaffold_0002_1443;Al_scaffold_0004_3432;Al_scaffold_0005_2548;Al_scaffold_0008_337;Al_scaffold_0008_399;Al_scaffold_0008_414;Al_scaffold_0008_672;Al_scaffold_0008_813;fgenesh1_pg.C_scaffold_1001709;fgenesh1_pg.C_scaffold_1002596;fgenesh1_pg.C_scaffold_1004208;fgenesh1_pg.C_scaffold_2001315;fgenesh1_pg.C_scaffold_4000233;fgenesh1_pg.C_scaffold_6002222;fgenesh1_pm.C_scaffold_1002413;fgenesh1_pm.C_scaffold_4000093;fgenesh1_pm.C_scaffold_4001817;fgenesh1_pm.C_scaffold_4002323;fgenesh1_pm.C_scaffold_5002145;fgenesh1_pm.C_scaffold_6002616;fgenesh1_pm.C_scaffold_7000774;fgenesh1_pm.C_scaffold_7001638;fgenesh2_kg.2__1186__AT1G69310.1;fgenesh2_kg.2__2291__AT1G80840.1;fgenesh2_kg.2__246__AT1G62300.1;fgenesh2_kg.2__86__AT1G64000.1;fgenesh2_kg.3__432__AT3G04670.1;fgenesh2_kg.4__1506__AT2G34830.1;fgenesh2_kg.4__2664__AT2G44745.1;fgenesh2_kg.4__373__AT2G24570.1;fgenesh2_kg.4__412__AT2G25000.1;fgenesh2_kg.5__2072__AT3G56400.1;fgenesh2_kg.5__2317__AT3G58710.2;fgenesh2_kg.5__2730__AT3G62340.1;fgenesh2_kg.6__1258__AT5G13080.1;fgenesh2_kg.6__2402__AT5G24110.1;fgenesh2_kg.6__2791__AT5G28650.1;fgenesh2_kg.6__3080__AT4G11070.1;fgenesh2_kg.6__3538__AT4G01720.1;fgenesh2_kg.6__3581__AT4G01250.1;fgenesh2_kg.7__152__AT4G39410.1;fgenesh2_kg.7__1920__AT4G23810.1;fgenesh2_kg.7__1947__AT4G23550.1;fgenesh2_kg.7__2483__AT4G18170.1;fgenesh2_kg.7__3264__AT5G41570.1;fgenesh2_kg.8__1163__AT5G52830.1;fgenesh2_kg.8__153__AT5G46350.1;fgenesh2_kg.8__2513__AT5G64810.1;fgenesh2_kg.97__1__AT5G43290.1;scaffold_103413.1;scaffold_300012.1;scaffold_401549.1;scaffold_601540.1;scaffold_602308.1;scaffold_701056.1;scaffold_701908.1;scaffold_800733.1;scaffold_800734.1;scaffold_801332.1;scaffold_9700001.1;chr1.CM0032.340.nd;chr1.CM0032.370.nd;chr1.CM0122.130.nc;chr1.CM0123.240.nc;chr1.CM0133.390.nc;chr1.CM0147.890.nc;chr1.CM0315.370.nc;chr1.CM0320.400.nd;chr1.CM0433.120.nd;chr1.LjT16J16.70.nd;chr2.CM0120.580.nd;chr2.CM0641.50.nc;chr2.CM0641.70.nc;chr3.CM0243.90.nc;chr4.CM0025.230.nd;chr4.CM0046.260.nd;chr4.CM0244.470.nc;chr4.CM0333.60.nd;chr4.CM0337.220.nd;chr4.CM0501.200.nd;chr4.CM0536.200.nd;chr5.CM0040.550.nd;chr5.CM0040.670.nd;chr5.CM0239.70.nd;chr5.CM0852.80.nd;chr5.CM1574.220.nc;chr6.LjT36O06.140.nd;LjB06N21.80.nd;LjSGA_008140.3;LjSGA_012799.2;LjSGA_021425.1;LjSGA_025444.2;LjSGA_038411.1;LjSGA_046833.1;LjSGA_050544.1;LjSGA_055568.1;LjSGA_058050.1;LjSGA_069579.1;LjSGA_074792.1;LjSGA_082436.1.1;LjSGA_086809.1;LjSGA_107504.1;LjT10P12.70.nd;LjT32M01.90.nd;LjT41F16.60.nd;LjT45D24.80.nd;LjT45M09.20.nd;LjT46F23.30.nd;cassava10020.m1;cassava10589.m1;cassava10657.m1;cassava12685.valid.m1;cassava12979.valid.m1;cassava14062.valid.m1;cassava14063.valid.m1;cassava15923.m1;cassava17103.m1;cassava17484.valid.m1;cassava17485.valid.m1;cassava1777.valid.m1;cassava1779.valid.m1;cassava1780.valid.m1;cassava17923.valid.m1;cassava18395.valid.m1;cassava19786.m1;cassava2047.valid.m1;cassava20764.m1;cassava20767.m1;cassava21099.m1;cassava21779.m1;cassava21953.m1;cassava22691.valid.m1;cassava2367.valid.m1;cassava23784.valid.m1;cassava24801.valid.m1;cassava24950.valid.m1;cassava24951.valid.m1;cassava25451.m1;cassava26362.m1;cassava27495.m1;cassava2812.m1;cassava28704.m1;cassava29747.valid.m1;cassava31691.valid.m1;cassava31801.valid.m1;cassava31977.m1;cassava32454.m1;cassava33018.m1;cassava33373.m1;cassava33439.m1;cassava34526.m1;cassava36063.valid.m1;cassava36286.valid.m1;cassava36716.valid.m1;cassava36814.valid.m1;cassava36815.valid.m1;cassava36924.valid.m1;cassava3718.m1;cassava37218.valid.m1;cassava37361.valid.m1;cassava38387.m1;cassava38697.m1;cassava39274.m1;cassava39359.m1;cassava39406.m1;cassava40183.m1;cassava40210.m1;cassava40330.m1;cassava4091.m1;cassava42170.valid.m1;cassava42343.valid.m1;cassava42820.valid.m1;cassava43001.valid.m1;cassava43475.valid.m1;cassava43538.valid.m1;cassava44177.valid.m1;cassava44233.m1;cassava45539.m1;cassava46457.m1;cassava46458.m1;cassava46742.m1;cassava46743.m1;cassava556.valid.m1;cassava7221.valid.m1;cassava7246.valid.m1;cassava7538.valid.m1;cassava8103.valid.m1;cassava8446.m1;cassava8614.m1;cassava8741.m1;cassava9519.m1;cassava9760.m1;est_orfs.10_1980_4270394:1;EuGene.0000010477;mg016170m;mgf001441m;mgf001721m;mgf004441m;mgf004839m;mgf005814m;mgf006355m;mgf006734m;mgf007270m;mgf007569m;mgf008735m;mgf009632m;mgf009767m;mgf010377m;mgf010419m;mgf011267m;mgf011562m;mgf013102m;mgf014422m;mgf014788m;mgf015087m;mgf017068m;mgf017130m;mgf017547m;mgf018754m;mgf019151m;mgf019359m;mgf019499m;mgf019593m;mgf019715m;mgf020540m;mgf020798m;mgf020875m;mgf021498m;mgf023486m;mgf023842m;mgf024657m;mgf026320m;mgf026356m;mgf026576m;mgf026616m;AC165171.2_FG002;AC198725.4_FG009;AC205562.3_FG002;AC209050.3_FG003;AC233880.1_FG010;GRMZM2G003551;GRMZM2G005207;GRMZM2G006497;GRMZM2G012724;GRMZM2G013391;GRMZM2G015433;GRMZM2G018487;GRMZM2G018721;GRMZM2G023563;GRMZM2G024505;GRMZM2G024898;GRMZM2G025895;GRMZM2G029282;GRMZM2G034421;GRMZM2G038158;GRMZM2G040298;GRMZM2G048450;GRMZM2G052671;GRMZM2G054125;GRMZM2G057011;GRMZM2G057116;GRMZM2G061408;GRMZM2G063880;GRMZM2G065290;GRMZM2G070211;GRMZM2G071907;GRMZM2G073272;GRMZM2G083350;GRMZM2G083717;GRMZM2G090594;GRMZM2G091331;GRMZM2G099593;GRMZM2G101405;GRMZM2G102583;GRMZM2G105140;GRMZM2G111354;GRMZM2G111711;GRMZM2G120320;GRMZM2G123387;GRMZM2G125653;GRMZM2G127064;GRMZM2G128402;GRMZM2G130374;GRMZM2G137802;GRMZM2G138683;GRMZM2G139815;GRMZM2G141299;GRMZM2G143204;GRMZM2G145554;GRMZM2G147880;GRMZM2G148561;GRMZM2G149219;GRMZM2G149683;GRMZM2G151407;GRMZM2G151444;GRMZM2G151763;GRMZM2G156529;GRMZM2G158328;GRMZM2G161411;GRMZM2G163054;GRMZM2G163418;GRMZM2G164082;GRMZM2G169149;GRMZM2G173680;GRMZM2G176489;GRMZM2G304573;GRMZM2G324999;GRMZM2G327349;GRMZM2G366795;GRMZM2G370143;GRMZM2G382350;GRMZM2G408462;GRMZM2G411766;GRMZM2G414315;GRMZM2G432583;GRMZM2G445421;GRMZM2G448605;GRMZM2G449681;GRMZM2G453571;GRMZM2G461648;GRMZM2G475984;GRMZM2G516301
PM02g9830_promoter	TFmatrixID_0629		823	+	0.902	cagTTGACac	WRKY	AT2G44745
PM02g9830_promoter	TFmatrixID_0631		823	+	0.9	cagTTGACac	WRKY	AT5G22570
PM02g9830_promoter	TFmatrixID_1481		823	-	0.852	cagTTGACacttgga	WRKY	AT2G46130
PM02g9830_promoter	TFmatrixID_1485		823	-	0.839	cagTTGACact	WRKY	AT5G24110
PM02g9830_promoter	TFmatrixID_1548		823	+	0.978	cagTTGACa	WRKY	AT4G23810
PM02g9830_promoter	TFmatrixID_0447		824	-	0.983	agTTGACact	WRKY	AT1G18860;AT1G29280;AT1G29860;AT1G55600;AT1G62300;AT1G64000;AT1G68150;AT1G69810;AT2G21900;AT2G24570;AT2G34830;AT2G40740;AT2G44745;AT3G01970;AT3G04670;AT3G58710;AT3G62340;AT4G04450;AT4G11070;AT4G18170;AT4G22070;AT4G23810;AT4G24240;AT4G39410;AT5G15130;AT5G22570;AT5G26170;AT5G28650;AT5G41570;AT5G43290;AT5G45050;AT5G45260;BRADI1G08106;BRADI1G09170;BRADI1G13207;BRADI1G14300;BRADI1G17660;BRADI1G30870;BRADI1G48770;BRADI1G59180;BRADI2G05234;BRADI2G05500;BRADI2G05510;BRADI2G08620;BRADI2G11170;BRADI2G15360;BRADI2G15405;BRADI2G15877;BRADI2G16150;BRADI2G16357;BRADI2G18530;BRADI2G19070;BRADI2G30800;BRADI2G33540;BRADI2G44035;BRADI2G44090;BRADI2G45900;BRADI2G48090;BRADI2G48907;BRADI2G49020;BRADI2G49906;BRADI3G06070;BRADI3G09810;BRADI3G18580;BRADI3G34567;BRADI3G34850;BRADI3G50360;BRADI3G52420;BRADI3G57710;BRADI4G02680;BRADI4G19060;BRADI4G28280;BRADI4G30360;BRADI5G04817;BRADI5G17395;BRADI5G20290;BRADI5G20700;Cucsa.012940;Cucsa.042350;Cucsa.045040;Cucsa.047510;Cucsa.048520;Cucsa.049620;Cucsa.054040;Cucsa.066300;Cucsa.073190;Cucsa.078810;Cucsa.087850;Cucsa.095090;Cucsa.096680;Cucsa.097890;Cucsa.101460;Cucsa.101530;Cucsa.102600;Cucsa.106960;Cucsa.106970;Cucsa.107310;Cucsa.118200;Cucsa.143840;Cucsa.148640;Cucsa.162810;Cucsa.162820;Cucsa.167500;Cucsa.168370;Cucsa.177230;Cucsa.195730;Cucsa.197550;Cucsa.201710;Cucsa.204920;Cucsa.212870;Cucsa.239590;Cucsa.247040;Cucsa.250310;Cucsa.250350;Cucsa.252440;Cucsa.258700;Cucsa.258730;Cucsa.259110;Cucsa.260060;Cucsa.271570;Cucsa.282040;Cucsa.300610;Cucsa.311060;Cucsa.327760;Cucsa.352410;Cucsa.388650;AC202489_11;AC233680_7;AC235567_88;Medtr1g010400;Medtr1g016690;Medtr1g016710;Medtr1g019360;Medtr1g106500;Medtr1g126070;Medtr1g126350;Medtr2g037930;Medtr2g052850;Medtr2g097830;Medtr2g104410;Medtr3g124640;Medtr3g133230;Medtr3g138240;Medtr3g139600;Medtr3g144590;Medtr3g144600;Medtr3g144670;Medtr4g022070;Medtr4g061990;Medtr4g135290;Medtr4g135580;Medtr4g141020;Medtr4g141180;Medtr5g016540;Medtr5g018440;Medtr5g046700;Medtr5g076570;Medtr5g098600;Medtr5g105190;Medtr7g009100;Medtr7g076990;Medtr7g088890;Medtr7g088920;Medtr7g133050;Medtr7g133240;Medtr7g134120;Medtr8g078650;Medtr8g112750;Medtr8g130070;Medtr8g130290;Medtr8g137050;Medtr8g147130;ppa002619m;ppa003574m;ppa004535m;ppa006909m;ppa007708m;ppa007745m;ppa007838m;ppa007930m;ppa007986m;ppa008480m;ppa008566m;ppa008573m;ppa008613m;ppa008731m;ppa008846m;ppa009647m;ppa009700m;ppa009939m;ppa010217m;ppa010796m;ppa012414m;ppa012514m;ppa014826m;ppa015480m;ppa015755m;ppa016153m;ppa016401m;ppa016459m;ppa017919m;ppa018075m;ppa019550m;ppa020629m;ppa020780m;ppa021195m;ppa021657m;ppa022287m;ppa022758m;ppa023256m;ppa024027m;ppa024540m;ppa025013m;ppa025042m;ppa025586m;ppa026831m;27996.m000145;28040.m000035;28455.m000362;28644.m000915;28690.m000025;29598.m000445;29644.m000187;29693.m002060;29729.m002330;29729.m002370;29736.m002023;29739.m003586;29767.m000208;29771.m000072;29822.m003484;29842.m003555;29848.m004464;29883.m002008;29889.m003321;29929.m004624;29990.m000497;30010.m000675;30026.m001461;30064.m000506;30076.m004548;30076.m004623;30076.m004648;30147.m014087;30147.m014474;30169.m006533;30169.m006581;30170.m013832;30174.m008651;30174.m008663;30174.m008669;30174.m009135;30190.m010814;30190.m010908;30190.m011276;30190.m011278;43951.m000016;Os01g0182700;Os01g0185900;Os01g0186000;Os01g0246700;Os01g0289600;Os01g0584900;Os01g0586800;Os01g0624700;Os01g0626400;Os01g0656400;Os01g0665500;Os01g0714800;Os01g0730700;Os01g0734000;Os01g0750100;Os01g0820400;Os01g0820700;Os01g0820900;Os01g0821300;Os01g0972800;Os02g0181300;Os02g0265200;Os02g0462800;Os02g0698800;Os02g0770500;Os03g0657400;Os03g0741400;Os03g0758000;Os03g0798500;Os03g0855100;Os04g0287400;Os04g0545000;Os04g0597300;Os04g0605100;Os05g0137500;Os05g0183100;LOC_Os05g25700;Os05g0478400;Os05g0478800;Os05g0537100;Os05g0565900;Os05g0567200;Os05g0571200;Os05g0583000;LOC_Os05g50700;Os06g0146250;Os06g0158100;Os06g0504900;Os06g0649000;Os07g0111400;Os07g0460900;Os08g0235800;Os08g0386200;Os09g0334500;Os09g0417600;Os09g0417800;Os09g0481700;Os10g0579400;Os11g0117550;Os11g0490900;Os12g0102300;Os12g0116750;Os12g0597700;eugene.1100010253;PDK_20s1303931g001;PDK_20s1307611g001;PDK_20s1309411g001;PDK_20s1331611g001;PDK_20s1333181g002;PDK_20s1368561g002;PDK_20s1384091g002;PDK_20s1440981g001;PDK_20s1467901g002;PDK_20s1508051g002;PDK_20s1512971g002;PDK_20s1519811g001;PDK_20s1521921g002;PDK_20s1541671g001;PDK_20s1571901g001;PDK_20s1584841g001;PDK_20s1746561g001;PDK_20s1808251g006;PDK_20s1878521g002;PDK_20s1899311g001;e_gw1.11.168.1;e_gw1.140.97.1;e_gw1.158.71.1;e_gw1.159.68.1;e_gw1.163.7.1;e_gw1.235.59.1;e_gw1.25.129.1;e_gw1.35.333.1;e_gw1.39.143.1;e_gw1.407.30.1;e_gw1.42.180.1;e_gw1.48.6.1;e_gw1.73.71.1;estExt_fgenesh1_pm.C_70002;estExt_Genewise1.C_650158;gw1.109.45.1;gw1.115.63.1;gw1.13.215.1;gw1.137.58.1;gw1.166.27.1;gw1.198.128.1;gw1.244.25.1;gw1.246.77.1;gw1.39.164.1;gw1.426.27.1;gw1.426.49.1;gw1.47.186.1;gw1.5.658.1;POPTR_0001s00350;POPTR_0001s03620;POPTR_0001s03970;POPTR_0001s09900;POPTR_0001s10490;POPTR_0001s21580;POPTR_0001s33560;POPTR_0001s34520;POPTR_0001s46490;POPTR_0002s04440;POPTR_0002s06000;POPTR_0002s12480;POPTR_0002s13980;POPTR_0002s16590;POPTR_0002s16640;POPTR_0002s17010;POPTR_0002s18770;POPTR_0002s19390;POPTR_0002s19630;POPTR_0002s21330;POPTR_0003s11120;POPTR_0003s13250;POPTR_0003s13840;POPTR_0003s16750;POPTR_0003s18060;POPTR_0003s20860;POPTR_0004s00890;POPTR_0004s05920;POPTR_0004s07050;POPTR_0005s05700;POPTR_0005s08720;POPTR_0005s18490;POPTR_0005s22480;POPTR_0005s24100;POPTR_0006s07170;POPTR_0006s08730;POPTR_0006s24050;POPTR_0006s27950;POPTR_0007s06720;POPTR_0007s06930;POPTR_0007s10670;POPTR_0008s09360;POPTR_0008s10280;POPTR_0010s15750;POPTR_0010s16760;POPTR_0011s02790;POPTR_0011s06990;POPTR_0011s16050;POPTR_0012s01380;POPTR_0012s10290;POPTR_0013s03990;POPTR_0013s09460;POPTR_0014s02420;POPTR_0014s08600;POPTR_0014s08640;POPTR_0014s09190;POPTR_0014s10750;POPTR_0014s11350;POPTR_0014s11490;POPTR_0014s15320;POPTR_0015s07530;POPTR_0015s11130;POPTR_0016s10610;POPTR_0017s00960;POPTR_0017s09750;POPTR_0017s11570;POPTR_0018s02470;POPTR_0018s02480;POPTR_0018s02550;POPTR_0018s03450;POPTR_0018s13600;POPTR_0019s08730;POPTR_0021s00280;POPTR_0810s00200;Sb01g000696;Sb01g005070;Sb01g007570;Sb01g008550;Sb01g012870;Sb01g014180;Sb01g027770;Sb01g036180;Sb02g011050;Sb02g022280;Sb02g022290;Sb02g024760;Sb02g024765;Sb02g027950;Sb03g000240;Sb03g003360;Sb03g003370;Sb03g003640;Sb03g011800;Sb03g026170;Sb03g026280;Sb03g028440;Sb03g028530;Sb03g030480;Sb03g032800;Sb03g033640;Sb03g033780;Sb03g034670;Sb03g038170;Sb03g038200;Sb03g039550;Sb03g047350;Sb04g005520;Sb04g009800;Sb04g016540;Sb04g030930;Sb04g033240;Sb04g034440;Sb05g017130;Sb06g013835;Sb06g024220;Sb06g027290;Sb06g027710;Sb07g006230;Sb07g006980;Sb07g019400;Sb08g020270;Sb09g005700;Sb09g026350;Sb09g026830;Sb09g028660;Sb09g028750;Sb09g029050;Sb09g029810;Sb09g029850;Sb10g004000;Sb10g019923;Sb10g020010;Sb10g025590;Sb10g025600;GSVIVG00000752001;GSVIVG00008046001;GSVIVG00008553001;GSVIVG00009441001;GSVIVG00010525001;GSVIVG00011356001;GSVIVG00012196001;GSVIVG00012682001;GSVIVG00015952001;GSVIVG00018300001;GSVIVG00019419001;GSVIVG00019511001;GSVIVG00020060001;GSVIVG00020864001;GSVIVG00021252001;GSVIVG00021397001;GSVIVG00021765001;GSVIVG00022067001;GSVIVG00022245001;GSVIVG00022259001;GSVIVG00026965001;GSVIVG00026969001;GSVIVG00027069001;GSVIVG00028129001;GSVIVG00028147001;GSVIVG00028244001;GSVIVG00028718001;GSVIVG00028823001;GSVIVG00029265001;GSVIVG00029688001;GSVIVG00030453001;GSVIVG00032662001;GSVIVG00033063001;GSVIVG00033188001;GSVIVG00033194001;GSVIVG00033195001;GSVIVG00034148001;GSVIVG00034968001;GSVIVG00035426001;GSVIVG00035884001;GSVIVG00035885001;GSVIVG00036223001;GSVIVG00037686001;gw1.26.202.1;PK04475.1;PK06890.1;PK07646.1;PK08451.1;PK09209.1;PK09975.1;PK10734.1;PK11028.1;PK12811.1;PK12935.1;PK14075.1;PK14983.1;PK15688.1;PK17638.1;PK19604.1;PK20163.1;PK20698.1;PK20894.1;PK21300.1;PK21971.1;PK23889.1;PK24436.1;PK25870.1;PK25933.1;PK26982.1;PK27953.1;PK29640.1;PK29664.1;PK29806.1;gw1.1.699.1;Glyma01g05050.1;Glyma01g06870.1;Glyma01g39600.1;Glyma01g43130.1;Glyma01g43420.1;Glyma02g01030.1;Glyma02g01420.1;Glyma02g02430.1;Glyma02g12830.1;Glyma02g15920.1;Glyma02g45530.1;Glyma02g46280.1;Glyma03g25770.1;Glyma03g31630.1;Glyma03g37870.1;Glyma03g37940.1;Glyma03g38360.1;Glyma03g41750.1;Glyma04g05700.1;Glyma04g06470.1;Glyma04g08060.1;Glyma04g34220.1;Glyma04g39620.1;Glyma04g39650.1;Glyma04g40120.1;Glyma04g41700.1;Glyma05g01280.1;Glyma05g20710.1;Glyma05g25270.1;Glyma05g25330.1;Glyma05g25770.1;Glyma05g29310.1;Glyma05g31800.1;Glyma05g31910.1;Glyma05g36970.1;Glyma05g37390.1;Glyma06g06530.1;Glyma06g08120.1;Glyma06g13090.1;Glyma06g15220.1;Glyma06g15260.1;Glyma06g17690.1;Glyma06g20300.1;Glyma06g23990.1;Glyma06g46420.1;Glyma07g02630.1;Glyma07g06320.1;Glyma07g16040.1;Glyma07g36640.1;Glyma07g39250.1;Glyma08g01430.1;Glyma08g02160.1;Glyma08g02580.1;Glyma08g08290.1;Glyma08g08340.1;Glyma08g08720.1;Glyma08g12460.1;Glyma08g15050.1;Glyma08g15210.1;Glyma08g23380.1;Glyma08g43260.1;Glyma09g00820.1;Glyma09g03450.1;Glyma09g03900.1;Glyma09g06980.1;Glyma09g09400.1;Glyma09g24080.1;Glyma09g37470.1;Glyma09g37930.1;Glyma09g39000.1;Glyma09g39040.1;Glyma10g01450.1;Glyma10g14610.1;Glyma10g27860.1;Glyma10g37460.1;Glyma11g02360.1;Glyma11g05650.1;Glyma12g10350.1;Glyma12g33990.1;Glyma13g00380.1;Glyma13g17800.1;Glyma13g36540.1;Glyma13g38630.1;Glyma13g44730.1;Glyma14g03280.1;Glyma14g11440.1;Glyma14g11920.1;Glyma14g11960.1;Glyma14g12290.1;Glyma14g17730.1;Glyma14g36430.1;Glyma15g00570.1;Glyma15g11680.1;Glyma15g14370.1;Glyma15g14860.1;Glyma15g18250.1;Glyma15g20990.1;Glyma16g02960.1;Glyma16g03480.1;Glyma16g03570.1;Glyma16g05880.1;Glyma16g29560.1;Glyma17g01490.1;Glyma17g03950.1;Glyma17g04710.1;Glyma17g06450.1;Glyma17g10630.1;Glyma17g18480.1;Glyma17g24700.1;Glyma17g29190.1;Glyma17g33920.1;Glyma17g34210.1;Glyma17g35750.1;Glyma18g10330.1;Glyma18g16170.1;Glyma18g39970.1;Glyma18g47300.1;Glyma18g47350.1;Glyma18g49140.1;Glyma19g02440.1;Glyma19g26400.1;Glyma19g40470.1;Glyma19g40560.1;Glyma19g40950.1;Glyma19g44380.1;Glyma20g30290.1;Al_scaffold_0002_1443;Al_scaffold_0004_3432;Al_scaffold_0005_2548;Al_scaffold_0008_337;Al_scaffold_0008_399;Al_scaffold_0008_414;Al_scaffold_0008_672;Al_scaffold_0008_813;fgenesh1_pg.C_scaffold_1001709;fgenesh1_pg.C_scaffold_1002596;fgenesh1_pg.C_scaffold_1004208;fgenesh1_pg.C_scaffold_2001315;fgenesh1_pg.C_scaffold_4000233;fgenesh1_pg.C_scaffold_6002222;fgenesh1_pm.C_scaffold_1002413;fgenesh1_pm.C_scaffold_4000093;fgenesh1_pm.C_scaffold_4001817;fgenesh1_pm.C_scaffold_4002323;fgenesh1_pm.C_scaffold_5002145;fgenesh1_pm.C_scaffold_6002616;fgenesh1_pm.C_scaffold_7000774;fgenesh1_pm.C_scaffold_7001638;fgenesh2_kg.2__1186__AT1G69310.1;fgenesh2_kg.2__2291__AT1G80840.1;fgenesh2_kg.2__246__AT1G62300.1;fgenesh2_kg.2__86__AT1G64000.1;fgenesh2_kg.3__432__AT3G04670.1;fgenesh2_kg.4__1506__AT2G34830.1;fgenesh2_kg.4__2664__AT2G44745.1;fgenesh2_kg.4__373__AT2G24570.1;fgenesh2_kg.4__412__AT2G25000.1;fgenesh2_kg.5__2317__AT3G58710.2;fgenesh2_kg.5__2730__AT3G62340.1;fgenesh2_kg.6__1258__AT5G13080.1;fgenesh2_kg.6__2402__AT5G24110.1;fgenesh2_kg.6__2791__AT5G28650.1;fgenesh2_kg.6__3080__AT4G11070.1;fgenesh2_kg.6__3538__AT4G01720.1;fgenesh2_kg.6__3581__AT4G01250.1;fgenesh2_kg.7__152__AT4G39410.1;fgenesh2_kg.7__1920__AT4G23810.1;fgenesh2_kg.7__1947__AT4G23550.1;fgenesh2_kg.7__2483__AT4G18170.1;fgenesh2_kg.7__3264__AT5G41570.1;fgenesh2_kg.8__1163__AT5G52830.1;fgenesh2_kg.8__153__AT5G46350.1;fgenesh2_kg.8__2513__AT5G64810.1;fgenesh2_kg.97__1__AT5G43290.1;scaffold_103413.1;scaffold_300012.1;scaffold_401549.1;scaffold_601540.1;scaffold_602308.1;scaffold_701056.1;scaffold_701908.1;scaffold_800733.1;scaffold_800734.1;scaffold_801332.1;scaffold_9700001.1;chr1.CM0032.340.nd;chr1.CM0032.370.nd;chr1.CM0122.130.nc;chr1.CM0123.240.nc;chr1.CM0133.390.nc;chr1.CM0147.890.nc;chr1.CM0315.370.nc;chr1.CM0320.400.nd;chr1.CM0433.120.nd;chr1.LjT16J16.70.nd;chr2.CM0120.580.nd;chr2.CM0641.50.nc;chr2.CM0641.70.nc;chr3.CM0243.90.nc;chr4.CM0025.230.nd;chr4.CM0046.260.nd;chr4.CM0244.470.nc;chr4.CM0333.60.nd;chr4.CM0337.220.nd;chr4.CM0501.200.nd;chr4.CM0536.200.nd;chr5.CM0040.550.nd;chr5.CM0040.670.nd;chr5.CM0239.70.nd;chr5.CM0852.80.nd;chr5.CM1574.220.nc;chr6.LjT36O06.140.nd;LjB06N21.80.nd;LjSGA_008140.3;LjSGA_012799.2;LjSGA_021425.1;LjSGA_025444.2;LjSGA_038411.1;LjSGA_046833.1;LjSGA_050544.1;LjSGA_055568.1;LjSGA_058050.1;LjSGA_069579.1;LjSGA_074792.1;LjSGA_082436.1.1;LjSGA_086809.1;LjSGA_107504.1;LjT10P12.70.nd;LjT32M01.90.nd;LjT41F16.60.nd;LjT45D24.80.nd;LjT45M09.20.nd;LjT46F23.30.nd;cassava10020.m1;cassava10589.m1;cassava10657.m1;cassava12685.valid.m1;cassava12979.valid.m1;cassava14062.valid.m1;cassava14063.valid.m1;cassava15923.m1;cassava17103.m1;cassava17484.valid.m1;cassava17485.valid.m1;cassava1777.valid.m1;cassava1779.valid.m1;cassava1780.valid.m1;cassava17923.valid.m1;cassava18395.valid.m1;cassava19786.m1;cassava2047.valid.m1;cassava20764.m1;cassava20767.m1;cassava21099.m1;cassava21779.m1;cassava21953.m1;cassava22691.valid.m1;cassava2367.valid.m1;cassava23784.valid.m1;cassava24801.valid.m1;cassava24950.valid.m1;cassava24951.valid.m1;cassava25451.m1;cassava26362.m1;cassava27495.m1;cassava2812.m1;cassava28704.m1;cassava29747.valid.m1;cassava31691.valid.m1;cassava31801.valid.m1;cassava31977.m1;cassava32454.m1;cassava33018.m1;cassava33373.m1;cassava33439.m1;cassava34526.m1;cassava36063.valid.m1;cassava36716.valid.m1;cassava36814.valid.m1;cassava36815.valid.m1;cassava36924.valid.m1;cassava3718.m1;cassava37218.valid.m1;cassava37361.valid.m1;cassava38387.m1;cassava38697.m1;cassava39274.m1;cassava39359.m1;cassava39406.m1;cassava40183.m1;cassava40210.m1;cassava40330.m1;cassava4091.m1;cassava42170.valid.m1;cassava42343.valid.m1;cassava42820.valid.m1;cassava43001.valid.m1;cassava43475.valid.m1;cassava43538.valid.m1;cassava44177.valid.m1;cassava44233.m1;cassava45539.m1;cassava46457.m1;cassava46458.m1;cassava46743.m1;cassava556.valid.m1;cassava7221.valid.m1;cassava7246.valid.m1;cassava7538.valid.m1;cassava8103.valid.m1;cassava8446.m1;cassava8614.m1;cassava8741.m1;cassava9519.m1;cassava9760.m1;est_orfs.10_1980_4270394:1;EuGene.0000010477;mg016170m;mgf001441m;mgf001721m;mgf004441m;mgf004839m;mgf005814m;mgf006355m;mgf006734m;mgf007270m;mgf007569m;mgf008735m;mgf009632m;mgf009767m;mgf010377m;mgf010419m;mgf011267m;mgf011562m;mgf013102m;mgf014422m;mgf014788m;mgf015087m;mgf017068m;mgf017130m;mgf017547m;mgf018754m;mgf019151m;mgf019359m;mgf019499m;mgf019593m;mgf019715m;mgf020540m;mgf020798m;mgf020875m;mgf021498m;mgf023486m;mgf023842m;mgf024657m;mgf026320m;mgf026356m;mgf026576m;mgf026616m;AC165171.2_FG002;AC198725.4_FG009;AC205562.3_FG002;AC209050.3_FG003;AC233880.1_FG010;GRMZM2G003551;GRMZM2G005207;GRMZM2G006497;GRMZM2G012724;GRMZM2G013391;GRMZM2G015433;GRMZM2G018487;GRMZM2G018721;GRMZM2G023563;GRMZM2G024505;GRMZM2G024898;GRMZM2G025895;GRMZM2G029282;GRMZM2G038158;GRMZM2G040298;GRMZM2G048450;GRMZM2G052671;GRMZM2G054125;GRMZM2G057011;GRMZM2G057116;GRMZM2G061408;GRMZM2G063880;GRMZM2G070211;GRMZM2G071907;GRMZM2G073272;GRMZM2G083350;GRMZM2G083717;GRMZM2G090594;GRMZM2G091331;GRMZM2G101405;GRMZM2G102583;GRMZM2G105140;GRMZM2G111354;GRMZM2G111711;GRMZM2G120320;GRMZM2G123387;GRMZM2G125653;GRMZM2G127064;GRMZM2G128402;GRMZM2G130374;GRMZM2G137802;GRMZM2G138683;GRMZM2G139815;GRMZM2G141299;GRMZM2G143204;GRMZM2G145554;GRMZM2G147880;GRMZM2G148561;GRMZM2G149219;GRMZM2G149683;GRMZM2G151407;GRMZM2G151444;GRMZM2G151763;GRMZM2G156529;GRMZM2G161411;GRMZM2G163054;GRMZM2G163418;GRMZM2G164082;GRMZM2G169149;GRMZM2G173680;GRMZM2G176489;GRMZM2G304573;GRMZM2G324999;GRMZM2G327349;GRMZM2G366795;GRMZM2G370143;GRMZM2G382350;GRMZM2G411766;GRMZM2G414315;GRMZM2G445421;GRMZM2G448605;GRMZM2G449681;GRMZM2G453571;GRMZM2G475984;GRMZM2G516301
PM02g9830_promoter	TFmatrixID_0450		824	-	0.983	agTTGACact	WRKY	AT1G18860;AT1G29280;AT1G29860;AT1G55600;AT1G62300;AT1G64000;AT1G68150;AT1G69810;AT2G21900;AT2G30590;AT2G34830;AT2G40740;AT2G44745;AT3G01970;AT3G04670;AT3G58710;AT3G62340;AT4G04450;AT4G11070;AT4G18170;AT4G22070;AT4G24240;AT4G39410;AT5G15130;AT5G22570;AT5G26170;AT5G28650;AT5G41570;AT5G43290;AT5G45050;AT5G45260;BRADI1G08106;BRADI1G09170;BRADI1G13207;BRADI1G14300;BRADI1G17660;BRADI1G30870;BRADI1G48770;BRADI1G59180;BRADI1G63220;BRADI2G05234;BRADI2G05500;BRADI2G05510;BRADI2G08620;BRADI2G11170;BRADI2G15360;BRADI2G15405;BRADI2G16150;BRADI2G16357;BRADI2G18530;BRADI2G19070;BRADI2G30800;BRADI2G33540;BRADI2G44035;BRADI2G44090;BRADI2G45900;BRADI2G48090;BRADI2G48907;BRADI2G49020;BRADI2G49906;BRADI2G53495;BRADI2G53510;BRADI3G06070;BRADI3G09810;BRADI3G18580;BRADI3G34567;BRADI3G34850;BRADI3G50360;BRADI3G52420;BRADI3G57710;BRADI4G02680;BRADI4G19060;BRADI4G28280;BRADI4G30360;BRADI5G04817;BRADI5G17395;BRADI5G20290;BRADI5G20700;Cucsa.012940;Cucsa.042350;Cucsa.045040;Cucsa.047510;Cucsa.048520;Cucsa.049620;Cucsa.054040;Cucsa.066300;Cucsa.073190;Cucsa.078810;Cucsa.087850;Cucsa.095090;Cucsa.096680;Cucsa.097890;Cucsa.101460;Cucsa.101530;Cucsa.102600;Cucsa.106960;Cucsa.106970;Cucsa.107310;Cucsa.118200;Cucsa.143840;Cucsa.148640;Cucsa.162810;Cucsa.162820;Cucsa.167500;Cucsa.168370;Cucsa.177230;Cucsa.195730;Cucsa.197550;Cucsa.201710;Cucsa.204920;Cucsa.212870;Cucsa.239590;Cucsa.247040;Cucsa.250310;Cucsa.250350;Cucsa.252440;Cucsa.258700;Cucsa.258730;Cucsa.259110;Cucsa.260060;Cucsa.271570;Cucsa.282040;Cucsa.300610;Cucsa.311060;Cucsa.327760;Cucsa.352410;Cucsa.388650;AC202489_11;AC233680_7;AC235567_88;Medtr1g010400;Medtr1g016690;Medtr1g016710;Medtr1g019360;Medtr1g106500;Medtr1g126070;Medtr1g126350;Medtr2g037930;Medtr2g052850;Medtr2g097830;Medtr2g104410;Medtr3g124640;Medtr3g133230;Medtr3g138240;Medtr3g139600;Medtr3g144590;Medtr3g144600;Medtr3g144670;Medtr4g022070;Medtr4g061990;Medtr4g135290;Medtr4g135580;Medtr4g141020;Medtr4g141180;Medtr5g016540;Medtr5g018440;Medtr5g046700;Medtr5g076570;Medtr5g098600;Medtr5g105190;Medtr7g009100;Medtr7g076990;Medtr7g088890;Medtr7g088920;Medtr7g133050;Medtr7g133240;Medtr7g134120;Medtr8g078650;Medtr8g112750;Medtr8g130070;Medtr8g130290;Medtr8g137050;Medtr8g147130;ppa002619m;ppa003574m;ppa004535m;ppa006909m;ppa007708m;ppa007745m;ppa007838m;ppa007930m;ppa007986m;ppa008480m;ppa008566m;ppa008573m;ppa008613m;ppa008731m;ppa008846m;ppa009647m;ppa009700m;ppa009939m;ppa010217m;ppa010796m;ppa012414m;ppa012514m;ppa014826m;ppa015480m;ppa015755m;ppa016153m;ppa016401m;ppa016459m;ppa017919m;ppa018075m;ppa019550m;ppa020629m;ppa020780m;ppa021195m;ppa021657m;ppa022287m;ppa022758m;ppa023256m;ppa024027m;ppa024540m;ppa025013m;ppa025042m;ppa025586m;ppa026831m;27996.m000145;28040.m000035;28455.m000362;28644.m000915;28690.m000025;29598.m000445;29644.m000187;29693.m002060;29729.m002330;29729.m002370;29736.m002023;29739.m003586;29767.m000208;29771.m000072;29822.m003484;29842.m003555;29848.m004464;29883.m002008;29889.m003321;29929.m004624;29990.m000497;30010.m000675;30026.m001461;30064.m000506;30076.m004548;30076.m004623;30076.m004648;30147.m014087;30147.m014474;30169.m006533;30169.m006581;30170.m013832;30174.m008651;30174.m008663;30174.m008669;30174.m009135;30190.m010814;30190.m010908;30190.m011276;30190.m011278;43951.m000016;Os01g0182700;Os01g0185900;Os01g0186000;Os01g0246700;Os01g0289600;Os01g0584900;Os01g0586800;Os01g0624700;Os01g0626400;Os01g0665500;Os01g0714800;Os01g0730700;Os01g0734000;Os01g0750100;Os01g0820400;Os01g0820700;Os01g0820900;Os01g0821300;Os01g0972800;Os02g0181300;Os02g0265200;Os02g0462800;Os02g0698800;Os02g0770500;Os03g0335200;Os03g0657400;Os03g0741400;Os03g0758000;Os03g0798500;Os03g0855100;Os04g0287400;Os04g0545000;Os04g0597300;Os04g0605100;Os05g0137500;Os05g0183100;LOC_Os05g25700;Os05g0322900;Os05g0478400;Os05g0537100;Os05g0565900;Os05g0567200;Os05g0583000;LOC_Os05g50700;Os06g0146250;Os06g0158100;Os06g0504900;Os06g0649000;Os07g0111400;Os07g0460900;Os08g0235800;Os08g0386200;Os09g0334500;Os09g0417600;Os09g0417800;Os09g0481700;Os10g0579400;Os11g0117550;Os11g0490900;Os12g0102300;Os12g0116750;Os12g0597700;eugene.1100010253;PDK_20s1303931g001;PDK_20s1307611g001;PDK_20s1309411g001;PDK_20s1331611g001;PDK_20s1333181g002;PDK_20s1368561g002;PDK_20s1384091g002;PDK_20s1467901g002;PDK_20s1508051g002;PDK_20s1512971g002;PDK_20s1519811g001;PDK_20s1519811g002;PDK_20s1521921g002;PDK_20s1541671g001;PDK_20s1571901g001;PDK_20s1584841g001;PDK_20s1746561g001;PDK_20s1808251g006;PDK_20s1878521g002;PDK_20s1899311g001;e_gw1.11.168.1;e_gw1.140.97.1;e_gw1.158.71.1;e_gw1.159.68.1;e_gw1.163.7.1;e_gw1.235.59.1;e_gw1.25.129.1;e_gw1.35.333.1;e_gw1.39.143.1;e_gw1.407.30.1;e_gw1.42.180.1;e_gw1.48.6.1;e_gw1.73.71.1;estExt_fgenesh1_pm.C_70002;estExt_Genewise1.C_650158;gw1.109.45.1;gw1.115.63.1;gw1.13.215.1;gw1.137.58.1;gw1.166.27.1;gw1.198.128.1;gw1.244.25.1;gw1.246.77.1;gw1.39.164.1;gw1.426.27.1;gw1.426.49.1;gw1.47.186.1;gw1.5.658.1;POPTR_0001s00350;POPTR_0001s03620;POPTR_0001s03970;POPTR_0001s09900;POPTR_0001s10490;POPTR_0001s21580;POPTR_0001s33560;POPTR_0001s34520;POPTR_0001s46490;POPTR_0002s04440;POPTR_0002s06000;POPTR_0002s12480;POPTR_0002s13980;POPTR_0002s16590;POPTR_0002s16640;POPTR_0002s17010;POPTR_0002s18770;POPTR_0002s19390;POPTR_0002s19630;POPTR_0002s21330;POPTR_0003s11120;POPTR_0003s13250;POPTR_0003s13840;POPTR_0003s16750;POPTR_0003s18060;POPTR_0003s20860;POPTR_0004s00890;POPTR_0004s05920;POPTR_0004s07050;POPTR_0005s05700;POPTR_0005s08720;POPTR_0005s18490;POPTR_0005s22480;POPTR_0005s24100;POPTR_0006s07170;POPTR_0006s08730;POPTR_0006s24050;POPTR_0006s27950;POPTR_0007s06720;POPTR_0007s06930;POPTR_0007s10670;POPTR_0008s09360;POPTR_0008s10280;POPTR_0010s15750;POPTR_0010s16760;POPTR_0011s02790;POPTR_0011s06990;POPTR_0011s16050;POPTR_0012s01380;POPTR_0012s10290;POPTR_0013s03990;POPTR_0013s09460;POPTR_0013s10780;POPTR_0014s00690;POPTR_0014s02420;POPTR_0014s08600;POPTR_0014s08640;POPTR_0014s09190;POPTR_0014s10750;POPTR_0014s11350;POPTR_0014s11490;POPTR_0014s15320;POPTR_0015s07530;POPTR_0015s11130;POPTR_0016s10610;POPTR_0017s00960;POPTR_0017s09750;POPTR_0017s11570;POPTR_0018s02470;POPTR_0018s02480;POPTR_0018s02550;POPTR_0018s03450;POPTR_0018s13600;POPTR_0019s08730;POPTR_0021s00280;POPTR_0810s00200;Sb01g000696;Sb01g005070;Sb01g007570;Sb01g008550;Sb01g012870;Sb01g014180;Sb01g027770;Sb01g036180;Sb02g011050;Sb02g022280;Sb02g022290;Sb02g024760;Sb02g024765;Sb02g027950;Sb03g000240;Sb03g003360;Sb03g003370;Sb03g003640;Sb03g011800;Sb03g026170;Sb03g026280;Sb03g028440;Sb03g028530;Sb03g030480;Sb03g032800;Sb03g033640;Sb03g033780;Sb03g034670;Sb03g038170;Sb03g038200;Sb03g039550;Sb03g047350;Sb04g005520;Sb04g009800;Sb04g016540;Sb04g030930;Sb04g033240;Sb04g034440;Sb05g017130;Sb06g013835;Sb06g024220;Sb06g027290;Sb06g027710;Sb07g006230;Sb07g006980;Sb07g019400;Sb08g020270;Sb09g005700;Sb09g026350;Sb09g026830;Sb09g028660;Sb09g028750;Sb09g029050;Sb09g029810;Sb09g029850;Sb10g004000;Sb10g019923;Sb10g020010;Sb10g025590;Sb10g025600;GSVIVG00000752001;GSVIVG00008046001;GSVIVG00008553001;GSVIVG00009441001;GSVIVG00010525001;GSVIVG00011356001;GSVIVG00012196001;GSVIVG00012682001;GSVIVG00015952001;GSVIVG00018300001;GSVIVG00019419001;GSVIVG00019511001;GSVIVG00020060001;GSVIVG00020864001;GSVIVG00021252001;GSVIVG00021397001;GSVIVG00021765001;GSVIVG00022067001;GSVIVG00022245001;GSVIVG00022259001;GSVIVG00026965001;GSVIVG00026969001;GSVIVG00027069001;GSVIVG00028129001;GSVIVG00028147001;GSVIVG00028244001;GSVIVG00028718001;GSVIVG00028823001;GSVIVG00029265001;GSVIVG00029688001;GSVIVG00030174001;GSVIVG00030453001;GSVIVG00032662001;GSVIVG00033063001;GSVIVG00033188001;GSVIVG00033194001;GSVIVG00033195001;GSVIVG00034148001;GSVIVG00034968001;GSVIVG00035426001;GSVIVG00035884001;GSVIVG00035885001;GSVIVG00036223001;GSVIVG00037686001;gw1.26.202.1;PK04475.1;PK06890.1;PK07646.1;PK08451.1;PK09209.1;PK09975.1;PK10734.1;PK11028.1;PK12811.1;PK12935.1;PK14075.1;PK14983.1;PK15688.1;PK17638.1;PK19604.1;PK20163.1;PK20698.1;PK20894.1;PK21300.1;PK21971.1;PK23889.1;PK24436.1;PK25870.1;PK25933.1;PK26982.1;PK27953.1;PK29640.1;PK29664.1;PK29806.1;gw1.1.699.1;Glyma01g05050.1;Glyma01g06870.1;Glyma01g39600.1;Glyma01g43130.1;Glyma01g43420.1;Glyma02g01030.1;Glyma02g01420.1;Glyma02g02430.1;Glyma02g12830.1;Glyma02g15920.1;Glyma02g45530.1;Glyma02g46280.1;Glyma03g25770.1;Glyma03g31630.1;Glyma03g37870.1;Glyma03g37940.1;Glyma03g38360.1;Glyma03g41750.1;Glyma04g05700.1;Glyma04g06470.1;Glyma04g06480.1;Glyma04g08060.1;Glyma04g34220.1;Glyma04g39620.1;Glyma04g39650.1;Glyma04g40120.1;Glyma04g40130.1;Glyma04g41700.1;Glyma05g01280.1;Glyma05g20710.1;Glyma05g25270.1;Glyma05g25330.1;Glyma05g25770.1;Glyma05g29310.1;Glyma05g31800.1;Glyma05g31910.1;Glyma05g36970.1;Glyma05g37390.1;Glyma06g06530.1;Glyma06g08120.1;Glyma06g13090.1;Glyma06g15220.1;Glyma06g15260.1;Glyma06g17690.1;Glyma06g20300.1;Glyma06g23990.1;Glyma06g46420.1;Glyma07g02630.1;Glyma07g06320.1;Glyma07g16040.1;Glyma07g36640.1;Glyma07g39250.1;Glyma08g01430.1;Glyma08g02160.1;Glyma08g02580.1;Glyma08g08290.1;Glyma08g08340.1;Glyma08g08720.1;Glyma08g12460.1;Glyma08g15050.1;Glyma08g15210.1;Glyma08g23380.1;Glyma08g43260.1;Glyma09g00820.1;Glyma09g03450.1;Glyma09g03900.1;Glyma09g06980.1;Glyma09g09400.1;Glyma09g24080.1;Glyma09g37470.1;Glyma09g37930.1;Glyma09g39000.1;Glyma09g39040.1;Glyma10g01450.1;Glyma10g14610.1;Glyma10g27860.1;Glyma10g37460.1;Glyma11g02360.1;Glyma11g05650.1;Glyma12g10350.1;Glyma12g33990.1;Glyma13g00380.1;Glyma13g17800.1;Glyma13g34240.1;Glyma13g34280.1;Glyma13g36540.1;Glyma13g38630.1;Glyma13g44730.1;Glyma14g03280.1;Glyma14g11440.1;Glyma14g11920.1;Glyma14g11960.1;Glyma14g12290.1;Glyma14g17730.1;Glyma14g36430.1;Glyma15g00570.1;Glyma15g11680.1;Glyma15g14370.1;Glyma15g14860.1;Glyma15g18250.1;Glyma15g20990.1;Glyma16g02960.1;Glyma16g03480.1;Glyma16g03570.1;Glyma16g05880.1;Glyma16g29560.1;Glyma17g01490.1;Glyma17g03950.1;Glyma17g04710.1;Glyma17g06450.1;Glyma17g10630.1;Glyma17g18480.1;Glyma17g24700.1;Glyma17g29190.1;Glyma17g33920.1;Glyma17g34210.1;Glyma17g35750.1;Glyma18g10330.1;Glyma18g16170.1;Glyma18g39970.1;Glyma18g47300.1;Glyma18g47350.1;Glyma18g49140.1;Glyma19g02440.1;Glyma19g26400.1;Glyma19g40470.1;Glyma19g40560.1;Glyma19g40950.1;Glyma19g44380.1;Glyma20g30290.1;Al_scaffold_0002_1443;Al_scaffold_0004_3432;Al_scaffold_0005_2548;Al_scaffold_0008_337;Al_scaffold_0008_399;Al_scaffold_0008_414;Al_scaffold_0008_672;Al_scaffold_0008_813;fgenesh1_pg.C_scaffold_1001709;fgenesh1_pg.C_scaffold_1002596;fgenesh1_pg.C_scaffold_1004208;fgenesh1_pg.C_scaffold_2001315;fgenesh1_pg.C_scaffold_4000233;fgenesh1_pg.C_scaffold_6002222;fgenesh1_pm.C_scaffold_1002413;fgenesh1_pm.C_scaffold_4000093;fgenesh1_pm.C_scaffold_4001817;fgenesh1_pm.C_scaffold_4002323;fgenesh1_pm.C_scaffold_5002145;fgenesh1_pm.C_scaffold_6002616;fgenesh1_pm.C_scaffold_7000774;fgenesh1_pm.C_scaffold_7001638;fgenesh2_kg.2__1186__AT1G69310.1;fgenesh2_kg.2__2291__AT1G80840.1;fgenesh2_kg.2__246__AT1G62300.1;fgenesh2_kg.2__86__AT1G64000.1;fgenesh2_kg.3__432__AT3G04670.1;fgenesh2_kg.4__1506__AT2G34830.1;fgenesh2_kg.4__2664__AT2G44745.1;fgenesh2_kg.4__373__AT2G24570.1;fgenesh2_kg.4__412__AT2G25000.1;fgenesh2_kg.5__2317__AT3G58710.2;fgenesh2_kg.5__2730__AT3G62340.1;fgenesh2_kg.6__1258__AT5G13080.1;fgenesh2_kg.6__2402__AT5G24110.1;fgenesh2_kg.6__2791__AT5G28650.1;fgenesh2_kg.6__3538__AT4G01720.1;fgenesh2_kg.6__3581__AT4G01250.1;fgenesh2_kg.7__152__AT4G39410.1;fgenesh2_kg.7__1947__AT4G23550.1;fgenesh2_kg.7__2483__AT4G18170.1;fgenesh2_kg.7__3264__AT5G41570.1;fgenesh2_kg.8__1163__AT5G52830.1;fgenesh2_kg.8__153__AT5G46350.1;fgenesh2_kg.8__2513__AT5G64810.1;fgenesh2_kg.97__1__AT5G43290.1;scaffold_103413.1;scaffold_300012.1;scaffold_401549.1;scaffold_601540.1;scaffold_602308.1;scaffold_701056.1;scaffold_701908.1;scaffold_800733.1;scaffold_800734.1;scaffold_801332.1;scaffold_9700001.1;chr1.CM0032.340.nd;chr1.CM0032.370.nd;chr1.CM0122.130.nc;chr1.CM0123.240.nc;chr1.CM0133.390.nc;chr1.CM0147.890.nc;chr1.CM0315.370.nc;chr1.CM0320.400.nd;chr1.CM0433.120.nd;chr1.LjT16J16.70.nd;chr2.CM0120.580.nd;chr2.CM0641.50.nc;chr2.CM0641.70.nc;chr3.CM0243.90.nc;chr4.CM0025.230.nd;chr4.CM0046.260.nd;chr4.CM0244.470.nc;chr4.CM0333.60.nd;chr4.CM0337.220.nd;chr4.CM0501.200.nd;chr4.CM0536.200.nd;chr5.CM0040.550.nd;chr5.CM0040.670.nd;chr5.CM0239.70.nd;chr5.CM0852.80.nd;chr5.CM1574.220.nc;chr6.LjT36O06.140.nd;LjB06N21.80.nd;LjSGA_008140.3;LjSGA_012799.2;LjSGA_021425.1;LjSGA_025444.2;LjSGA_038411.1;LjSGA_046833.1;LjSGA_050544.1;LjSGA_055568.1;LjSGA_058050.1;LjSGA_069579.1;LjSGA_074792.1;LjSGA_082436.1.1;LjSGA_107504.1;LjSGA_116672.1;LjT10P12.70.nd;LjT32M01.90.nd;LjT41F16.60.nd;LjT45D24.80.nd;LjT45M09.20.nd;LjT46F23.30.nd;cassava10589.m1;cassava10657.m1;cassava12685.valid.m1;cassava12979.valid.m1;cassava14062.valid.m1;cassava14063.valid.m1;cassava15923.m1;cassava17103.m1;cassava17484.valid.m1;cassava17485.valid.m1;cassava1777.valid.m1;cassava1779.valid.m1;cassava1780.valid.m1;cassava17923.valid.m1;cassava18395.valid.m1;cassava19786.m1;cassava20764.m1;cassava20767.m1;cassava21099.m1;cassava21779.m1;cassava21953.m1;cassava22691.valid.m1;cassava2367.valid.m1;cassava23784.valid.m1;cassava24801.valid.m1;cassava24950.valid.m1;cassava24951.valid.m1;cassava25451.m1;cassava26362.m1;cassava27495.m1;cassava2812.m1;cassava28704.m1;cassava29747.valid.m1;cassava31691.valid.m1;cassava31801.valid.m1;cassava31977.m1;cassava32454.m1;cassava33018.m1;cassava33373.m1;cassava33439.m1;cassava34526.m1;cassava36063.valid.m1;cassava36716.valid.m1;cassava36814.valid.m1;cassava36815.valid.m1;cassava36924.valid.m1;cassava3718.m1;cassava37218.valid.m1;cassava37361.valid.m1;cassava38387.m1;cassava38697.m1;cassava39274.m1;cassava39359.m1;cassava39406.m1;cassava40183.m1;cassava40210.m1;cassava40330.m1;cassava4091.m1;cassava42170.valid.m1;cassava42343.valid.m1;cassava42820.valid.m1;cassava43001.valid.m1;cassava43475.valid.m1;cassava43538.valid.m1;cassava44177.valid.m1;cassava44233.m1;cassava45539.m1;cassava46457.m1;cassava46458.m1;cassava46742.m1;cassava46743.m1;cassava556.valid.m1;cassava7221.valid.m1;cassava7246.valid.m1;cassava7538.valid.m1;cassava8103.valid.m1;cassava8446.m1;cassava8614.m1;cassava8741.m1;cassava9519.m1;cassava9760.m1;est_orfs.10_1980_4270394:1;EuGene.0000010477;mg016170m;mgf001441m;mgf001721m;mgf004441m;mgf004839m;mgf005814m;mgf006355m;mgf006734m;mgf007270m;mgf007569m;mgf008735m;mgf009632m;mgf009767m;mgf010377m;mgf010419m;mgf011267m;mgf011562m;mgf013102m;mgf014422m;mgf014788m;mgf015087m;mgf017068m;mgf017130m;mgf017547m;mgf018754m;mgf019151m;mgf019359m;mgf019499m;mgf019593m;mgf019715m;mgf020540m;mgf020798m;mgf020875m;mgf021498m;mgf023486m;mgf023842m;mgf024657m;mgf026320m;mgf026356m;mgf026576m;mgf026616m;AC165171.2_FG002;AC198725.4_FG009;AC205562.3_FG002;AC209050.3_FG003;AC233880.1_FG010;GRMZM2G003551;GRMZM2G005207;GRMZM2G006497;GRMZM2G012724;GRMZM2G013391;GRMZM2G015433;GRMZM2G018487;GRMZM2G018721;GRMZM2G024505;GRMZM2G024898;GRMZM2G025895;GRMZM2G034421;GRMZM2G038158;GRMZM2G040298;GRMZM2G048450;GRMZM2G052671;GRMZM2G054125;GRMZM2G057011;GRMZM2G057116;GRMZM2G061408;GRMZM2G063880;GRMZM2G070211;GRMZM2G071907;GRMZM2G073272;GRMZM2G083350;GRMZM2G083717;GRMZM2G090594;GRMZM2G091331;GRMZM2G099593;GRMZM2G101405;GRMZM2G102583;GRMZM2G105140;GRMZM2G111354;GRMZM2G111711;GRMZM2G120320;GRMZM2G123387;GRMZM2G125653;GRMZM2G127064;GRMZM2G128402;GRMZM2G130374;GRMZM2G137802;GRMZM2G138683;GRMZM2G139815;GRMZM2G141299;GRMZM2G143204;GRMZM2G145554;GRMZM2G147880;GRMZM2G148561;GRMZM2G149683;GRMZM2G151407;GRMZM2G151444;GRMZM2G151763;GRMZM2G156529;GRMZM2G158328;GRMZM2G161411;GRMZM2G163054;GRMZM2G163418;GRMZM2G164082;GRMZM2G169149;GRMZM2G173680;GRMZM2G176489;GRMZM2G304573;GRMZM2G324999;GRMZM2G327349;GRMZM2G366795;GRMZM2G370143;GRMZM2G382350;GRMZM2G414315;GRMZM2G445421;GRMZM2G448605;GRMZM2G449681;GRMZM2G453571;GRMZM2G475984;GRMZM2G516301
PM02g9830_promoter	TFmatrixID_1461		824	-	0.877	agTTGACactt	WRKY	AT1G29280
PM02g9830_promoter	TFmatrixID_1493		824	+	0.896	agTTGACacttggacaaac	WRKY	AT1G62300
PM02g9830_promoter	TFmatrixID_1494		824	-	0.894	agTTGACacttggacaaac	WRKY	AT4G22070
PM02g9830_promoter	TF_motif_seq_0322	CRTDREHVCBF2	825	+	0.833	GTTGAc	(Motif sequence only)
PM02g9830_promoter	TF_motif_seq_0322	CRTDREHVCBF2	825	-	0.833	gTTGAC	(Motif sequence only)
PM02g9830_promoter	TF_motif_seq_0275	WBOXATNPR1	826	+	1	TTGAC	(Motif sequence only)
PM02g9830_promoter	TF_motif_seq_0339		826	+	0.952	TTGACa	WRKY	AT1G13960;AT1G18860;AT1G29280;AT1G29860;AT1G30650;AT1G55600;AT1G62300;AT1G64000;AT1G66550;AT1G68150;AT1G69310;AT1G69810;AT1G80590;AT1G80840;AT2G03340;AT2G23320;AT2G24570;AT2G25000;AT2G30250;AT2G30590;AT2G34830;AT2G37260;AT2G38470;AT2G40740;AT2G40750;AT2G44745;AT2G46130;AT2G46400;AT2G47260;AT3G01080;AT3G01970;AT3G04670;AT3G56400;AT3G58710;AT4G01250;AT4G01720;AT4G04450;AT4G12020;AT4G18170;AT4G22070;AT4G23810;AT4G24240;AT4G26440;AT4G26640;AT4G30935;AT4G31550;AT4G31800;AT4G39410;AT5G07100;AT5G13080;AT5G15130;AT5G22570;AT5G24110;AT5G28650;AT5G45050;AT5G45260;AT5G46350;AT5G49520;AT5G52830;AT5G56270
PM02g9830_promoter	TF_motif_seq_0115	HY5AT	827	+	0.75	TGACActtggac	(Motif sequence only)
PM02g9830_promoter	TF_motif_seq_0272	WBOXHVISO1	827	+	0.8	TGACA	(Motif sequence only)
PM02g9830_promoter	TF_motif_seq_0274	BIHD1OS	827	+	0.8	TGACA	(Motif sequence only)
PM02g9830_promoter	TF_motif_seq_0274	BIHD1OS	827	-	1	TGACA	(Motif sequence only)
PM02g9830_promoter	TF_motif_seq_0271		827	+	0.8	TGACA	bZIP	AT1G77920;AT3G12250;AT5G06950;AT5G06960;AT5G10030;AT5G65210;AT1G22070
PM02g9830_promoter	TF_motif_seq_0246		827	+	1	TGACA	Homeodomain; TALE;TALE	AT1G23380;AT1G62360;AT1G70510;AT4G08150;Os03g0727000;GRMZM2G017087
PM02g9830_promoter	TF_motif_seq_0029	ACEATCHS	828	+	0.8	GACACttgga	(Motif sequence only)
PM02g9830_promoter	TF_motif_seq_0261	SURECOREATSULTR11	828	+	0.8	GACAC	(Motif sequence only)
PM02g9830_promoter	TF_motif_seq_0263	SORLIP1AT	828	+	0.8	GACAC	(Motif sequence only)
PM02g9830_promoter	TFmatrixID_0211		828	+	0.999	gACACTt	C2H2	AT1G27730;AT3G49930;AT3G60580;AT5G04340;AT5G43170;BRADI1G14750;BRADI1G16010;BRADI1G22940;BRADI2G49250;BRADI4G03340;Cucsa.219210;Cucsa.395710;Medtr1g023440;ppa009924m;28152.m000908;29661.m000908;30170.m013751;Os03g0437200;Os12g0583700;POPTR_0001s30260;POPTR_0009s09250;POPTR_0014s01760;Sb01g031920;Sb02g038000;Sb02g038070;PK10188.1;PK27171.1;fgenesh2_kg.1__2932__AT1G27730.1;fgenesh2_kg.3__2173__AT3G19580.2;fgenesh2_kg.5__1344__AT3G49930.1;scaffold_503291.1;scaffold_600374.1;scaffold_800768.1;Glyma04g04760.1;Glyma06g04840.1;Glyma14g09760.1;Glyma17g35430.1;chr1.CM0050.50.nc;chr1.LjT45O14.140.nd;chr5.CM0096.480.nc;LjSGA_004510.1;cassava12475.valid.m1;cassava32957.m1;cassava35732.valid.m1;cassava43667.valid.m1;mgf006006m;mgf021789m
PM02g9830_promoter	TFmatrixID_0213		828	+	0.999	gACACTt	C2H2	AT1G02030;AT2G45120;AT3G19580;AT3G49930;AT3G60580;AT5G04340;AT5G43170;BRADI1G14750;BRADI1G16010;BRADI2G49250;BRADI4G03340;BRADI4G03410;Cucsa.219210;Cucsa.395710;Medtr1g023440;ppa009924m;28152.m000908;29661.m000908;30170.m013751;Os03g0437100;Os03g0437200;Os12g0583700;e_gw1.33.154.1;gw1.254.15.1;POPTR_0001s30260;POPTR_0002s14460;POPTR_0009s09250;POPTR_0014s01760;Sb01g031920;Sb02g038000;Sb02g038070;PK10188.1;PK27171.1;fgenesh2_kg.1__2932__AT1G27730.1;fgenesh2_kg.3__2173__AT3G19580.2;fgenesh2_kg.4__2705__AT2G45120.1;fgenesh2_kg.5__1344__AT3G49930.1;scaffold_503291.1;scaffold_600374.1;scaffold_800768.1;fgenesh1_pg.C_scaffold_1000020;Glyma01g18750.1;Glyma01g32990.1;Glyma02g48090.1;Glyma03g03950.1;Glyma04g04760.1;Glyma06g04840.1;Glyma14g09760.1;Glyma17g35430.1;chr1.CM0050.50.nc;chr1.LjT45O14.140.nd;chr5.CM0096.480.nc;cassava12475.valid.m1;cassava32957.m1;cassava35732.valid.m1;cassava43667.valid.m1;mgf006006m;AC185108.3_FG011
PM02g9830_promoter	TF_motif_seq_0425	SITEIOSPCNA	829	-	0.75	acaCTTGG	(Motif sequence only)
PM02g9830_promoter	TF_motif_seq_0348		829	+	1	ACACTtg	(Others)	AF061870;AF001454;AF001453
PM02g9830_promoter	TFmatrixID_0193		829	+	0.75	ACACTtgg	bZIP	AT3G19290;AT4G34000;BRADI1G46060;BRADI2G21820;BRADI2G24120;BRADI2G53060;BRADI3G00300;BRADI3G38200;BRADI3G57960;BRADI4G32090;Cucsa.219780;Cucsa.241090;Cucsa.364380;Cucsa.396070;Medtr2g107890;Medtr3g147720;Medtr4g129920;Medtr7g127260;ppa006503m;ppa006752m;ppa019833m;ppa024363m;29625.m000702;29801.m003176;30055.m001548;30170.m013868;Os02g0766700;Os05g0489700;Os06g0211200;Os09g0456200;POPTR_0002s12710;POPTR_0004s14790;POPTR_0006s08300;POPTR_0009s10400;POPTR_0009s16610;POPTR_0014s02810;Sb02g026570;Sb02g043620;Sb03g037740;Sb03g040970;Sb04g034190;Sb06g026410;Sb07g022965;Sb08g003760;Sb09g023920;Sb10g007090;GSVIVG00008961001;GSVIVG00009485001;GSVIVG00031730001;GSVIVG00036137001;fgenesh2_kg.1__3804__AT1G45249.1;fgenesh2_kg.1__4055__AT1G49720.1;fgenesh2_kg.3__2145__AT3G19290.1;fgenesh2_kg.7__705__AT4G34000.1;PK02169.1;PK18009.1;PK24978.1;Glyma02g14880.1;Glyma04g04170.1;Glyma06g04350.1;Glyma07g33600.1;Glyma10g08370.1;Glyma12g30980.1;Glyma13g39340.1;Glyma19g30230.1;Glyma19g37910.1;LjSGA_023611.1;LjT07K13.110.nd;cassava12275.valid.m1;cassava16074.m1;cassava32856.m1;cassava42669.valid.m1;cassava42743.valid.m1;cassava42744.valid.m1;cassava42745.valid.m1;mgf002047m;mgf002176m;mgf002556m;mgf007524m;mgf014602m;mgf015092m;mgf020824m;GRMZM2G002075;GRMZM2G157722;GRMZM2G161009;GRMZM2G168079;GRMZM2G478417
PM02g9830_promoter	TF_motif_seq_0247	CACTFTPPCA1	830	+	1	CACTT	(Motif sequence only)
PM02g9830_promoter	TF_motif_seq_0249	ABRELATERD1	830	-	0.8	CACTT	(Motif sequence only)
PM02g9830_promoter	TF_motif_seq_0300		830	+	0.833	CACTTg	bHLH	AT1G09530;AT2G20180;AT4G17880;AT5G46760
PM02g9830_promoter	TF_motif_seq_0300		830	-	0.833	cACTTG	bHLH	AT1G09530;AT2G20180;AT4G17880;AT5G46760
PM02g9830_promoter	TF_motif_seq_0301		830	+	1	CACTTg	bHLH	AT1G32640
PM02g9830_promoter	TF_motif_seq_0302		830	+	1	CACTTg	bHLH	AT5G08130;AT3G26744
PM02g9830_promoter	TF_motif_seq_0302		830	-	1	cACTTG	bHLH	AT5G08130;AT3G26744
PM02g9830_promoter	TF_motif_seq_0249	ABRELATERD1	831	+	0.8	ACTTG	(Motif sequence only)
PM02g9830_promoter	TF_motif_seq_0257		832	-	0.8	CTTGG	NF-YB;NF-YA;NF-YC	AT1G09030;AT1G17590;AT1G21970;AT1G30500;AT1G54160;AT1G54830;AT1G56170;AT1G72830;AT2G38880;AT2G47810;AT3G05690;AT3G14020;AT3G20910;AT3G53340;AT4G14540;AT5G06510;AT5G12840;AT5G27910;AT5G38140;AT5G47640;AT5G47670;AT5G50470;AT5G50480;Os01g0834400;Os02g0725900;Os05g0463800;Os05g0573500
PM02g9830_promoter	TFmatrixID_1526		833	-	0.99	ttgGACAAac	C2H2	AT3G45260
PM02g9830_promoter	TFmatrixID_1539		833	-	0.983	ttgGACAAac	C2H2	AT3G50700
PM02g9830_promoter	TF_motif_seq_0275	WBOXATNPR1	834	+	0.8	TGGAC	(Motif sequence only)
PM02g9830_promoter	TF_motif_seq_0264	MYBST1	835	+	0.8	GGACA	(Motif sequence only)
PM02g9830_promoter	TF_motif_seq_0274	BIHD1OS	835	-	0.8	GGACA	(Motif sequence only)
PM02g9830_promoter	TF_motif_seq_0266		835	+	0.75	GGACA	TCP	Os03g0785800;Os04g0194600;Os12g0616400;Os01g0213800;Os08g0544800;Os11g0175700
PM02g9830_promoter	TF_motif_seq_0266		835	-	0.75	GGACA	TCP	Os03g0785800;Os04g0194600;Os12g0616400;Os01g0213800;Os08g0544800;Os11g0175700
PM02g9830_promoter	TF_motif_seq_0262	IBOXCORE	836	+	0.8	GACAA	(Motif sequence only)
PM02g9830_promoter	TF_motif_seq_0275	WBOXATNPR1	836	-	0.8	GACAA	(Motif sequence only)
PM02g9830_promoter	TFmatrixID_0366		839	+	0.936	aaACCGGtct	Myb/SANT;MYB	BRADI3G06470;Os02g0187700;Os06g0637500;Sb04g005940;Sb10g024950;GRMZM2G055572;GRMZM2G078820;GRMZM2G145444
PM02g9830_promoter	TF_motif_seq_0248	MYBCOREATCYCB1	840	+	0.8	AACCG	(Motif sequence only)
PM02g9830_promoter	TFmatrixID_1553		840	+	0.994	aacCGGTCtagc	GeBP	AT4G00390
PM02g9830_promoter	TFmatrixID_0346		840	+	1	aACCGGtc	Myb/SANT;MYB	AT1G08810;AT1G74650;AT3G28910;AT3G47600;AT5G62470;BRADI1G20540;BRADI3G37047;BRADI4G16290;BRADI4G30220;BRADI4G43937;Cucsa.022180;Cucsa.112760;Cucsa.158340;Cucsa.337320;Cucsa.338960;Medtr3g046540;Medtr4g135250;Medtr6g012780;Medtr7g009600;Medtr7g103980;Medtr8g112130;ppa007562m;ppa008366m;ppa023776m;29818.m000395;30138.m004082;Os07g0629000;Os08g0437300;Os09g0414300;Os11g0128500;Os11g0558200;Os12g0125000;PDK_20s1651652g001;POPTR_0004s12530;POPTR_0013s06390;POPTR_0017s11880;POPTR_0019s06290;Sb02g040160;Sb05g001730;Sb05g021820;Sb08g001800;GSVIVG00008005001;GSVIVG00011417001;GSVIVG00029904001;PK07857.1;PK20858.1;Glyma03g00890.1;Glyma04g33720.1;Glyma05g01080.1;Glyma06g20800.1;Glyma09g37340.1;Glyma17g10820.1;Glyma18g49360.1;Glyma19g02600.1;Glyma19g29750.1;fgenesh2_kg.2__1732__AT1G74650.1;fgenesh2_kg.5__652__AT3G28910.1;fgenesh2_kg.8__2239__AT5G62470.1;scaffold_100910.1;scaffold_501696.1;chr1.CM0023.70.nc;CM1835.30.nc;cassava15268.m1;cassava17529.valid.m1;cassava25941.m1;cassava31787.valid.m1;cassava38120.valid.m1;cassava42727.valid.m1;mg015532m;mgf000996m;mgf003155m;mgf007515m;mgf025699m;AC197146.3_FG002;GRMZM2G045748;GRMZM2G056407;GRMZM2G108959;GRMZM2G139284;GRMZM2G162434
PM02g9830_promoter	TFmatrixID_0346		840	-	0.992	aaCCGGTc	Myb/SANT;MYB	AT1G08810;AT1G74650;AT3G28910;AT3G47600;AT5G62470;BRADI1G20540;BRADI3G37047;BRADI4G16290;BRADI4G30220;BRADI4G43937;Cucsa.022180;Cucsa.112760;Cucsa.158340;Cucsa.337320;Cucsa.338960;Medtr3g046540;Medtr4g135250;Medtr6g012780;Medtr7g009600;Medtr7g103980;Medtr8g112130;ppa007562m;ppa008366m;ppa023776m;29818.m000395;30138.m004082;Os07g0629000;Os08g0437300;Os09g0414300;Os11g0128500;Os11g0558200;Os12g0125000;PDK_20s1651652g001;POPTR_0004s12530;POPTR_0013s06390;POPTR_0017s11880;POPTR_0019s06290;Sb02g040160;Sb05g001730;Sb05g021820;Sb08g001800;GSVIVG00008005001;GSVIVG00011417001;GSVIVG00029904001;PK07857.1;PK20858.1;Glyma03g00890.1;Glyma04g33720.1;Glyma05g01080.1;Glyma06g20800.1;Glyma09g37340.1;Glyma17g10820.1;Glyma18g49360.1;Glyma19g02600.1;Glyma19g29750.1;fgenesh2_kg.2__1732__AT1G74650.1;fgenesh2_kg.5__652__AT3G28910.1;fgenesh2_kg.8__2239__AT5G62470.1;scaffold_100910.1;scaffold_501696.1;chr1.CM0023.70.nc;CM1835.30.nc;cassava15268.m1;cassava17529.valid.m1;cassava25941.m1;cassava31787.valid.m1;cassava38120.valid.m1;cassava42727.valid.m1;mg015532m;mgf000996m;mgf003155m;mgf007515m;mgf025699m;AC197146.3_FG002;GRMZM2G045748;GRMZM2G056407;GRMZM2G108959;GRMZM2G139284;GRMZM2G162434
PM02g9830_promoter	TF_motif_seq_0248	MYBCOREATCYCB1	841	+	0.8	ACCGG	(Motif sequence only)
PM02g9830_promoter	TF_motif_seq_0248	MYBCOREATCYCB1	842	-	0.8	CCGGT	(Motif sequence only)
PM02g9830_promoter	TF_motif_seq_0266		844	+	0.75	GGTCT	TCP	Os03g0785800;Os04g0194600;Os12g0616400;Os01g0213800;Os08g0544800;Os11g0175700
PM02g9830_promoter	TF_motif_seq_0266		844	-	0.75	GGTCT	TCP	Os03g0785800;Os04g0194600;Os12g0616400;Os01g0213800;Os08g0544800;Os11g0175700
PM02g9830_promoter	TF_motif_seq_0261	SURECOREATSULTR11	845	-	0.8	GTCTA	(Motif sequence only)
PM02g9830_promoter	TF_motif_seq_0275	WBOXATNPR1	845	-	0.8	GTCTA	(Motif sequence only)
PM02g9830_promoter	TF_motif_seq_0254		845	+	0.8	GTCTA	AP2; ERF	AT3G14230
PM02g9830_promoter	TF_motif_seq_0256		850	-	0.8	GCATC	B3	Os04g0676600;Os08g0101000
PM02g9830_promoter	TF_motif_seq_0237		851	-	1	CATCT	GATA; tify	AT1G51600;AT2G45050;AT3G06740;AT3G16870;AT3G21175;AT3G24050;AT3G54810;AT3G60530;AT4G17570;AT4G24470;AT4G26150;AT4G32890;AT4G34680;AT5G25830;AT5G26930;AT5G56860;AT5G66320;AT2G18380;AT3G50870;AT4G36620
PM02g9830_promoter	TFmatrixID_1230		851	+	0.891	catctcAATATctat	Myb/SANT	AT3G10113
PM02g9830_promoter	TF_motif_seq_0261	SURECOREATSULTR11	852	-	0.8	ATCTC	(Motif sequence only)
PM02g9830_promoter	TF_motif_seq_0254		852	+	0.8	ATCTC	AP2; ERF	AT3G14230
PM02g9830_promoter	TFmatrixID_1241		852	-	0.88	atctcaATATCt	Myb/SANT; MYB-related	AT5G52660
PM02g9830_promoter	TFmatrixID_1231		852	+	0.896	atctcAATATctat	MYB-related	AT5G17300
PM02g9830_promoter	TF_motif_seq_0274	BIHD1OS	853	+	0.8	TCTCA	(Motif sequence only)
PM02g9830_promoter	TFmatrixID_1232		853	+	0.869	tctcAATATct	Myb/SANT; MYB-related	AT1G18330
PM02g9830_promoter	TFmatrixID_1236		853	-	0.891	tctcaATATCt	Myb/SANT; MYB-related	AT3G09600
PM02g9830_promoter	TFmatrixID_1242		853	-	0.909	tctcaATATCt	Myb/SANT; MYB-related	AT1G01060
PM02g9830_promoter	TFmatrixID_1243		853	-	0.902	tctcaATATCt	Myb/SANT; MYB-related	AT4G01280
PM02g9830_promoter	TF_motif_seq_0275	WBOXATNPR1	854	-	0.8	CTCAA	(Motif sequence only)
PM02g9830_promoter	TFmatrixID_1366		854	+	0.889	ctcaATATCt	(Others)	AT2G28920
PM02g9830_promoter	TFmatrixID_1244		854	-	0.957	ctcaATATCt	MYB-related	AT5G17300
PM02g9830_promoter	TFmatrixID_1517		855	-	0.987	tcaATATCta	Myb/SANT; MYB-related	AT1G18330
PM02g9830_promoter	TFmatrixID_1521		855	+	0.997	tcaATATCta	Myb/SANT; MYB-related	AT3G09600
PM02g9830_promoter	TFmatrixID_1522		855	+	0.957	tcaATATCta	Myb/SANT; MYB-related	AT4G01280
PM02g9830_promoter	TFmatrixID_0334		855	+	0.978	tcaATATCt	Myb/SANT; MYB-related;MYB-related	AT1G18330;AT3G10113;BRADI1G29680;Cucsa.112530;Os06g0728700;Sb10g030960;Glyma09g29800.1;fgenesh2_kg.1__2004__AT1G18330.2;GRMZM2G145041
PM02g9830_promoter	TFmatrixID_0323		855	+	0.989	tcaATATCta	Myb/SANT;MYB-related	Cucsa.112530;Medtr5g084860;ppa005083m;ppa006715m;30171.m000418;Os06g0728700;e_gw1.96.88.1;POPTR_0004s07270;POPTR_0012s03530;POPTR_0015s05430;Sb10g030960;GSVIVG00035231001;PK08316.1;PK28456.1;Glyma09g29800.1;Glyma16g34340.1;mgf001364m;mgf011909m;GRMZM2G145041
PM02g9830_promoter	TF_motif_seq_0257		855	+	0.8	TCAAT	NF-YB;NF-YA;NF-YC	AT1G09030;AT1G17590;AT1G21970;AT1G30500;AT1G54160;AT1G54830;AT1G56170;AT1G72830;AT2G38880;AT2G47810;AT3G05690;AT3G14020;AT3G20910;AT3G53340;AT4G14540;AT5G06510;AT5G12840;AT5G27910;AT5G38140;AT5G47640;AT5G47670;AT5G50470;AT5G50480;Os01g0834400;Os02g0725900;Os05g0463800;Os05g0573500
PM02g9830_promoter	TF_motif_seq_0242	CAATBOX1	856	+	1	CAATA	(Motif sequence only)
PM02g9830_promoter	TFmatrixID_0364		856	+	0.977	caATATCt	Myb/SANT; MYB-related	AT3G09600;AT4G01280;Cucsa.307250;AC235567_21;ppa011002m;29805.m001497;POPTR_0006s13530;POPTR_0016s08470;GSVIVG00025544001;PK06515.1;Glyma10g05560.1;Glyma13g19910.1;Glyma18g47230.1;Al_scaffold_0006_3886;fgenesh1_pm.C_scaffold_1000066;fgenesh2_kg.3__982__AT3G09600.1;LjT02J13.100.nc;cassava12928.valid.m1;cassava12929.valid.m1
PM02g9830_promoter	TFmatrixID_0369		856	+	0.992	caATATCta	Myb/SANT; MYB-related	AT1G01060;AT5G37260;BRADI3G16515;Cucsa.349800;Medtr7g146190;ppa001765m;ppa004107m;ppa005083m;30076.m004464;30171.m000418;Os08g0157600;PDK_20s1414244g001;e_gw1.96.88.1;gw1.325.30.1;POPTR_0002s18170;POPTR_0004s07270;POPTR_0014s10240;Sb07g003870;GSVIVG00027456001;GSVIVG00035231001;PK20866.1;Glyma02g40800.1;Glyma03g42260.1;Glyma07g05410.1;Glyma11g33180.1;Glyma14g39130.1;Glyma18g05050.1;Glyma19g45030.1;fgenesh2_kg.7__3122__AT5G37260.1;scaffold_403655.1;chr3.CM0208.410.nd;LjSGA_026437.1;cassava33517.m1;cassava35529.valid.m1;cassava35530.valid.m1;cassava35531.valid.m1;cassava36126.valid.m1;mgf011909m;mgf014004m
PM02g9830_promoter	TFmatrixID_0320		856	-	0.966	caATATCta	Myb/SANT; MYB-related;MYB-related	AT1G01520;AT3G09600;AT4G01280;AT5G02840;AT5G52660;BRADI1G32330;BRADI3G51757;Cucsa.108150;Cucsa.192960;Cucsa.258660;Cucsa.307250;AC235567_21;ppa008029m;ppa008074m;ppa008749m;ppa011002m;29805.m001497;30169.m006616;Os02g0680700;Os06g0105800;Os06g0669700;fgenesh1_pg.scaffold_160000002;fgenesh1_pg.scaffold_198000070;gw1.46.107.1;POPTR_0002s16460;POPTR_0004s07160;POPTR_0006s13530;POPTR_0014s08520;POPTR_0016s08470;POPTR_0017s01140;Sb04g031820;Sb10g000590;GSVIVG00025544001;GSVIVG00026956001;GSVIVG00028852001;PK02532.1;PK06515.1;Glyma03g33440.1;Glyma07g07200.1;Glyma09g24400.1;Glyma10g05560.1;Glyma10g37520.1;Glyma13g19910.1;Glyma16g03640.1;Glyma16g29740.1;Glyma18g47230.1;Glyma19g36170.1;Glyma20g30250.1;Al_scaffold_0006_3886;Al_scaffold_0008_1647;fgenesh1_pm.C_scaffold_1000066;fgenesh1_pm.C_scaffold_6000163;fgenesh2_kg.3__982__AT3G09600.1;LjT02J13.100.nc;cassava12928.valid.m1;cassava12929.valid.m1;cassava18980.valid.m1;cassava18981.valid.m1;cassava36811.valid.m1;cassava43542.valid.m1;cassava43543.valid.m1;cassava43544.valid.m1;cassava7251.valid.m1;mgf012072m;mgf015175m;mgf018328m;AC209374.4_FG003;GRMZM2G057408;GRMZM2G135052;GRMZM2G170148
PM02g9830_promoter	TFmatrixID_0610		856	+	0.987	caATATCtat	MYB-related	AT5G17300
PM02g9830_promoter	TF_motif_seq_0253	ROOTMOTIFTAPOX1	857	-	1	AATAT	(Motif sequence only)
PM02g9830_promoter	TFmatrixID_1525		857	+	1	aATATCta	Myb/SANT; MYB-related	AT5G52660
PM02g9830_promoter	TF_motif_seq_0262	IBOXCORE	858	-	0.8	ATATC	(Motif sequence only)
PM02g9830_promoter	TF_motif_seq_0243		858	-	1	ATATC	GATA; tify	AT1G51600;AT2G45050;AT3G06740;AT3G16870;AT3G21175;AT3G24050;AT3G54810;AT3G60530;AT4G17570;AT4G24470;AT4G26150;AT4G32890;AT4G34680;AT5G25830;AT5G26930;AT5G56860;AT5G66320;AT2G18380;AT3G50870;AT4G36620
PM02g9830_promoter	TF_motif_seq_0264	MYBST1	859	-	0.8	TATCT	(Motif sequence only)
PM02g9830_promoter	TF_motif_seq_0237		859	-	1	TATCT	GATA; tify	AT1G51600;AT2G45050;AT3G06740;AT3G16870;AT3G21175;AT3G24050;AT3G54810;AT3G60530;AT4G17570;AT4G24470;AT4G26150;AT4G32890;AT4G34680;AT5G25830;AT5G26930;AT5G56860;AT5G66320;AT2G18380;AT3G50870;AT4G36620
PM02g9830_promoter	TF_motif_seq_0254		860	+	1	ATCTA	AP2; ERF	AT3G14230
PM02g9830_promoter	TF_motif_seq_0269	TAAAGSTKST1	862	-	0.8	CTATA	(Motif sequence only)
PM02g9830_promoter	TF_motif_seq_0384	TATABOX4	862	-	0.857	ctATATA	(Motif sequence only)
PM02g9830_promoter	TFmatrixID_1212		862	+	0.91	ctatatagccaagACCAAcca	Myb/SANT	AT3G23250
PM02g9830_promoter	TF_motif_seq_0384	TATABOX4	863	+	0.857	TATATag	(Motif sequence only)
PM02g9830_promoter	TF_motif_seq_0254		863	-	0.8	TATAT	AP2; ERF	AT3G14230
PM02g9830_promoter	TF_motif_seq_0254		864	+	0.8	ATATA	AP2; ERF	AT3G14230
PM02g9830_promoter	TF_motif_seq_0269	TAAAGSTKST1	865	+	0.8	TATAG	(Motif sequence only)
PM02g9830_promoter	TF_motif_seq_0264	MYBST1	867	-	0.8	TAGCC	(Motif sequence only)
PM02g9830_promoter	TF_motif_seq_0272	WBOXHVISO1	868	-	0.8	AGCCA	(Motif sequence only)
PM02g9830_promoter	TFmatrixID_1156		868	-	0.938	agccaagACCAAcca	MYB	AT4G01680
PM02g9830_promoter	TF_motif_seq_0263	SORLIP1AT	869	+	0.8	GCCAA	(Motif sequence only)
PM02g9830_promoter	TF_motif_seq_0275	WBOXATNPR1	869	-	0.8	GCCAA	(Motif sequence only)
PM02g9830_promoter	TFmatrixID_1146		869	-	0.9	gccaagACCAAccaagcatgg	Myb/SANT; MYB	AT1G16490
PM02g9830_promoter	TFmatrixID_1172		870	-	0.897	ccaagACCAAccaag	Myb/SANT; MYB	AT1G16490
PM02g9830_promoter	TF_motif_seq_0257		870	+	0.8	CCAAG	NF-YB;NF-YA;NF-YC	AT1G09030;AT1G17590;AT1G21970;AT1G30500;AT1G54160;AT1G54830;AT1G56170;AT1G72830;AT2G38880;AT2G47810;AT3G05690;AT3G14020;AT3G20910;AT3G53340;AT4G14540;AT5G06510;AT5G12840;AT5G27910;AT5G38140;AT5G47640;AT5G47670;AT5G50470;AT5G50480;Os01g0834400;Os02g0725900;Os05g0463800;Os05g0573500
PM02g9830_promoter	TF_motif_seq_0261	SURECOREATSULTR11	872	+	0.8	AAGAC	(Motif sequence only)
PM02g9830_promoter	TFmatrixID_1183		872	-	0.898	aagACCAAccaagca	Myb/SANT; MYB	AT1G06180
PM02g9830_promoter	TFmatrixID_1188		872	+	0.897	aagACCAAccaagcatgg	Myb/SANT; MYB	AT1G06180
PM02g9830_promoter	TF_motif_seq_0266		873	+	0.75	AGACC	TCP	Os03g0785800;Os04g0194600;Os12g0616400;Os01g0213800;Os08g0544800;Os11g0175700
PM02g9830_promoter	TF_motif_seq_0266		873	-	0.75	AGACC	TCP	Os03g0785800;Os04g0194600;Os12g0616400;Os01g0213800;Os08g0544800;Os11g0175700
PM02g9830_promoter	TF_motif_seq_0351	BOXLCOREDCPAL	875	+	1	ACCAAcc	(Motif sequence only)
PM02g9830_promoter	TF_motif_seq_0310	MYBPZM	876	+	1	CCAACc	(Motif sequence only)
PM02g9830_promoter	TF_motif_seq_0258		876	+	0.8	CCAAC	Dehydrin	U01377
PM02g9830_promoter	TF_motif_seq_0257		876	+	0.8	CCAAC	NF-YB;NF-YA;NF-YC	AT1G09030;AT1G17590;AT1G21970;AT1G30500;AT1G54160;AT1G54830;AT1G56170;AT1G72830;AT2G38880;AT2G47810;AT3G05690;AT3G14020;AT3G20910;AT3G53340;AT4G14540;AT5G06510;AT5G12840;AT5G27910;AT5G38140;AT5G47640;AT5G47670;AT5G50470;AT5G50480;Os01g0834400;Os02g0725900;Os05g0463800;Os05g0573500
PM02g9830_promoter	TF_motif_seq_0341	MYB1AT	877	+	0.952	cAACCA	(Motif sequence only)
PM02g9830_promoter	TF_motif_seq_0277	REALPHALGLHCB21	878	+	1	AACCAa	(Motif sequence only)
PM02g9830_promoter	TF_motif_seq_0257		880	+	0.8	CCAAG	NF-YB;NF-YA;NF-YC	AT1G09030;AT1G17590;AT1G21970;AT1G30500;AT1G54160;AT1G54830;AT1G56170;AT1G72830;AT2G38880;AT2G47810;AT3G05690;AT3G14020;AT3G20910;AT3G53340;AT4G14540;AT5G06510;AT5G12840;AT5G27910;AT5G38140;AT5G47640;AT5G47670;AT5G50470;AT5G50480;Os01g0834400;Os02g0725900;Os05g0463800;Os05g0573500
PM02g9830_promoter	TF_motif_seq_0256		881	+	0.8	CAAGC	B3	Os04g0676600;Os08g0101000
PM02g9830_promoter	TFmatrixID_0649		881	+	1	cAAGCA	B3	AT5G25475
PM02g9830_promoter	TF_motif_seq_0422		881	-	0.875	caaGCATG	LEA_5	U22102
PM02g9830_promoter	TF_motif_seq_0361	RYREPEATGMGY2	882	-	0.857	aaGCATG	(Motif sequence only)
PM02g9830_promoter	TF_motif_seq_0362	RYREPEATLEGUMINBOX	882	-	0.84	aaGCATG	(Motif sequence only)
PM02g9830_promoter	TF_motif_seq_0256		884	-	1	GCATG	B3	Os04g0676600;Os08g0101000
PM02g9830_promoter	TF_motif_seq_0256		885	+	0.8	CATGG	B3	Os04g0676600;Os08g0101000
PM02g9830_promoter	TF_motif_seq_0412	TE2F2NTPCNA	886	-	0.75	atgGGAAT	(Motif sequence only)
PM02g9830_promoter	TF_motif_seq_0257		886	-	0.8	ATGGG	NF-YB;NF-YA;NF-YC	AT1G09030;AT1G17590;AT1G21970;AT1G30500;AT1G54160;AT1G54830;AT1G56170;AT1G72830;AT2G38880;AT2G47810;AT3G05690;AT3G14020;AT3G20910;AT3G53340;AT4G14540;AT5G06510;AT5G12840;AT5G27910;AT5G38140;AT5G47640;AT5G47670;AT5G50470;AT5G50480;Os01g0834400;Os02g0725900;Os05g0463800;Os05g0573500
PM02g9830_promoter	TFmatrixID_0143		887	+	0.999	tgggAATAAt	AT-Hook	fgenesh1_pg.C_Chr_20.0001000063;29005.m000251;fgenesh4_pg.C_scaffold_6000195;mgf004903m;GRMZM2G008456
PM02g9830_promoter	TF_motif_seq_0264	MYBST1	890	+	0.8	GAATA	(Motif sequence only)
PM02g9830_promoter	TF_motif_seq_0262	IBOXCORE	891	+	0.8	AATAA	(Motif sequence only)
PM02g9830_promoter	TF_motif_seq_0283	POLASIG3	891	+	1	AATAAt	(Motif sequence only)
PM02g9830_promoter	TF_motif_seq_0241		892	-	1	ATAAT	ZF-HD	AT1G75240
PM02g9830_promoter	TF_motif_seq_0269	TAAAGSTKST1	893	+	0.8	TAATG	(Motif sequence only)
PM02g9830_promoter	TF_motif_seq_0380	GARE2OSREP1	893	+	0.857	TAATGta	(Motif sequence only)
PM02g9830_promoter	TF_motif_seq_0254		895	+	0.8	ATGTA	AP2; ERF	AT3G14230
PM02g9830_promoter	TF_motif_seq_0242	CAATBOX1	898	-	1	TATTG	(Motif sequence only)
PM02g9830_promoter	TF_motif_seq_0257		899	-	0.8	ATTGA	NF-YB;NF-YA;NF-YC	AT1G09030;AT1G17590;AT1G21970;AT1G30500;AT1G54160;AT1G54830;AT1G56170;AT1G72830;AT2G38880;AT2G47810;AT3G05690;AT3G14020;AT3G20910;AT3G53340;AT4G14540;AT5G06510;AT5G12840;AT5G27910;AT5G38140;AT5G47640;AT5G47670;AT5G50470;AT5G50480;Os01g0834400;Os02g0725900;Os05g0463800;Os05g0573500
PM02g9830_promoter	TF_motif_seq_0275	WBOXATNPR1	900	+	0.8	TTGAA	(Motif sequence only)
PM02g9830_promoter	TF_motif_seq_0269	TAAAGSTKST1	901	+	0.8	TGAAG	(Motif sequence only)
PM02g9830_promoter	TF_motif_seq_0450	PALINDROMICCBOXGM	901	+	0.75	TGAAGtcc	(Motif sequence only)
PM02g9830_promoter	TF_motif_seq_0271		901	+	0.8	TGAAG	bZIP	AT1G77920;AT3G12250;AT5G06950;AT5G06960;AT5G10030;AT5G65210;AT1G22070
PM02g9830_promoter	TF_motif_seq_0316		902	+	0.833	GAAGTc	(Others)	L345501
PM02g9830_promoter	TF_motif_seq_0316		902	-	0.833	gAAGTC	(Others)	L345501
PM02g9830_promoter	TF_motif_seq_0272	WBOXHVISO1	904	-	0.8	AGTCC	(Motif sequence only)
PM02g9830_promoter	TF_motif_seq_0266		904	+	0.75	AGTCC	TCP	Os03g0785800;Os04g0194600;Os12g0616400;Os01g0213800;Os08g0544800;Os11g0175700
PM02g9830_promoter	TF_motif_seq_0266		904	-	0.75	AGTCC	TCP	Os03g0785800;Os04g0194600;Os12g0616400;Os01g0213800;Os08g0544800;Os11g0175700
PM02g9830_promoter	TF_motif_seq_0275	WBOXATNPR1	905	-	0.8	GTCCA	(Motif sequence only)
PM02g9830_promoter	TF_motif_seq_0485	UP1ATMSD	907	-	0.926	ccatGGGCC	(Motif sequence only)
PM02g9830_promoter	TF_motif_seq_0256		907	-	0.8	CCATG	B3	Os04g0676600;Os08g0101000
PM02g9830_promoter	TF_motif_seq_0256		908	+	0.8	CATGG	B3	Os04g0676600;Os08g0101000
PM02g9830_promoter	TF_motif_seq_0257		909	-	0.8	ATGGG	NF-YB;NF-YA;NF-YC	AT1G09030;AT1G17590;AT1G21970;AT1G30500;AT1G54160;AT1G54830;AT1G56170;AT1G72830;AT2G38880;AT2G47810;AT3G05690;AT3G14020;AT3G20910;AT3G53340;AT4G14540;AT5G06510;AT5G12840;AT5G27910;AT5G38140;AT5G47640;AT5G47670;AT5G50470;AT5G50480;Os01g0834400;Os02g0725900;Os05g0463800;Os05g0573500
PM02g9830_promoter	TF_motif_seq_0334	SITEIIATCYTC	910	+	1	TGGGCc	(Motif sequence only)
PM02g9830_promoter	TF_motif_seq_0265	SORLIP2AT	911	+	1	GGGCC	(Motif sequence only)
PM02g9830_promoter	TF_motif_seq_0265	SORLIP2AT	911	-	0.8	GGGCC	(Motif sequence only)
PM02g9830_promoter	TF_motif_seq_0432	GGTCCCATGMSAUR	911	+	0.75	GGGCCgat	(Motif sequence only)
PM02g9830_promoter	TF_motif_seq_0266		911	+	1	GGGCC	TCP	Os03g0785800;Os04g0194600;Os12g0616400;Os01g0213800;Os08g0544800;Os11g0175700
PM02g9830_promoter	TF_motif_seq_0266		911	-	1	GGGCC	TCP	Os03g0785800;Os04g0194600;Os12g0616400;Os01g0213800;Os08g0544800;Os11g0175700
PM02g9830_promoter	TF_motif_seq_0430		911	+	0.75	GGGCCgat	TCP	Os04g0194600;Os08g0544800
PM02g9830_promoter	TF_motif_seq_0265	SORLIP2AT	912	-	0.8	GGCCG	(Motif sequence only)
PM02g9830_promoter	TF_motif_seq_0266		912	+	0.75	GGCCG	TCP	Os03g0785800;Os04g0194600;Os12g0616400;Os01g0213800;Os08g0544800;Os11g0175700
PM02g9830_promoter	TF_motif_seq_0266		912	-	0.75	GGCCG	TCP	Os03g0785800;Os04g0194600;Os12g0616400;Os01g0213800;Os08g0544800;Os11g0175700
PM02g9830_promoter	TF_motif_seq_0215	PRECONSCRHSP70A	914	+	1	CCGATagactagggatcatgcaca	(Motif sequence only)
PM02g9830_promoter	TF_motif_seq_0248	MYBCOREATCYCB1	914	-	0.8	CCGAT	(Motif sequence only)
PM02g9830_promoter	TF_motif_seq_0258		914	+	0.8	CCGAT	Dehydrin	U01377
PM02g9830_promoter	TF_motif_seq_0257		914	+	0.8	CCGAT	NF-YB;NF-YA;NF-YC	AT1G09030;AT1G17590;AT1G21970;AT1G30500;AT1G54160;AT1G54830;AT1G56170;AT1G72830;AT2G38880;AT2G47810;AT3G05690;AT3G14020;AT3G20910;AT3G53340;AT4G14540;AT5G06510;AT5G12840;AT5G27910;AT5G38140;AT5G47640;AT5G47670;AT5G50470;AT5G50480;Os01g0834400;Os02g0725900;Os05g0463800;Os05g0573500
PM02g9830_promoter	TF_motif_seq_0264	MYBST1	915	+	0.8	CGATA	(Motif sequence only)
PM02g9830_promoter	TF_motif_seq_0237		915	+	1	CGATA	GATA; tify	AT1G51600;AT2G45050;AT3G06740;AT3G16870;AT3G21175;AT3G24050;AT3G54810;AT3G60530;AT4G17570;AT4G24470;AT4G26150;AT4G32890;AT4G34680;AT5G25830;AT5G26930;AT5G56860;AT5G66320;AT2G18380;AT3G50870;AT4G36620
PM02g9830_promoter	TF_motif_seq_0262	IBOXCORE	916	+	0.8	GATAG	(Motif sequence only)
PM02g9830_promoter	TF_motif_seq_0243		916	+	1	GATAG	GATA; tify	AT1G51600;AT2G45050;AT3G06740;AT3G16870;AT3G21175;AT3G24050;AT3G54810;AT3G60530;AT4G17570;AT4G24470;AT4G26150;AT4G32890;AT4G34680;AT5G25830;AT5G26930;AT5G56860;AT5G66320;AT2G18380;AT3G50870;AT4G36620
PM02g9830_promoter	TF_motif_seq_0261	SURECOREATSULTR11	918	+	0.8	TAGAC	(Motif sequence only)
PM02g9830_promoter	TF_motif_seq_0275	WBOXATNPR1	918	+	0.8	TAGAC	(Motif sequence only)
PM02g9830_promoter	TF_motif_seq_0254		918	-	0.8	TAGAC	AP2; ERF	AT3G14230
PM02g9830_promoter	TF_motif_seq_0272	WBOXHVISO1	919	+	0.8	AGACT	(Motif sequence only)
PM02g9830_promoter	TFmatrixID_0614		919	-	0.799	agaCTAGGga	SRS	AT3G51060
PM02g9830_promoter	TFmatrixID_0375		920	+	0.961	gacTAGGGat	Myb/SANT	1200010153
PM02g9830_promoter	TFmatrixID_0262		925	-	0.999	ggGATCAtg	GATA	AT3G06740;AT3G16870;AT4G16141;AT4G26150;AT5G26930;AT5G49300;AT5G56860;BRADI1G03020;BRADI1G37480;BRADI2G14890;BRADI2G62660;BRADI3G08240;Cucsa.069460;Cucsa.252730;Cucsa.353330;Cucsa.397360;Medtr1g020290;Medtr2g045320;Medtr7g138200;ppa013171m;ppa015310m;ppa018120m;ppa024374m;29794.m003323;29889.m003248;29912.m005322;30128.m008883;Os01g0976800;Os02g0220400;Os03g0831200;Os05g0155400;Os05g0578900;Os06g0571800;e_gw1.121.107.1;e_gw1.167.135.1;estExt_fgenesh1_pg.C_1210016;fgenesh1_pg.scaffold_3000165;POPTR_0005s02040;POPTR_0006s24560;POPTR_0008s22950;POPTR_0010s00360;POPTR_0014s11940;POPTR_0018s05160;Sb01g002270;Sb03g047520;Sb04g007750;Sb09g029510;Sb10g022580;GSVIVG00015204001;GSVIVG00031203001;GSVIVG00035048001;GSVIVG00035406001;PK07593.1;PK18820.1;PK21934.1;Al_scaffold_0006_2616;fgenesh1_pm.C_scaffold_7002128;fgenesh2_kg.3__1856__AT3G16870.1;fgenesh2_kg.3__690__AT3G06740.1;fgenesh2_kg.7__1630__AT4G26150.1;fgenesh2_kg.8__1592__AT5G56860.1;scaffold_801309.1;Glyma03g39220.1;Glyma04g05430.1;Glyma09g07090.1;Glyma13g00200.1;Glyma14g10830.1;Glyma15g18380.1;Glyma17g03410.1;Glyma17g06290.1;Glyma17g34670.1;Glyma19g41780.1;chr4.CM0244.740.nd;chr5.CM0019.380.nc;LjSGA_011217.1;LjSGA_064162.1;cassava15577.m1;cassava15588.m1;cassava32152.m1;cassava33236.m1;cassava37139.valid.m1;cassava43030.valid.m1;cassava43851.valid.m1;mgf003937m;mgf008387m;mgf022078m;mgf025842m;AC194965.4_FG004;GRMZM2G031983;GRMZM2G039586;GRMZM2G114775;GRMZM2G138967;GRMZM2G325850;GRMZM2G397616
PM02g9830_promoter	TF_motif_seq_0264	MYBST1	926	+	0.8	GGATC	(Motif sequence only)
PM02g9830_promoter	TF_motif_seq_0237		926	+	1	GGATC	GATA; tify	AT1G51600;AT2G45050;AT3G06740;AT3G16870;AT3G21175;AT3G24050;AT3G54810;AT3G60530;AT4G17570;AT4G24470;AT4G26150;AT4G32890;AT4G34680;AT5G25830;AT5G26930;AT5G56860;AT5G66320;AT2G18380;AT3G50870;AT4G36620
PM02g9830_promoter	TF_motif_seq_0266		926	+	0.75	GGATC	TCP	Os03g0785800;Os04g0194600;Os12g0616400;Os01g0213800;Os08g0544800;Os11g0175700
PM02g9830_promoter	TF_motif_seq_0266		926	-	0.75	GGATC	TCP	Os03g0785800;Os04g0194600;Os12g0616400;Os01g0213800;Os08g0544800;Os11g0175700
PM02g9830_promoter	TF_motif_seq_0262	IBOXCORE	927	+	0.8	GATCA	(Motif sequence only)
PM02g9830_promoter	TF_motif_seq_0237		927	-	1	GATCA	GATA; tify	AT1G51600;AT2G45050;AT3G06740;AT3G16870;AT3G21175;AT3G24050;AT3G54810;AT3G60530;AT4G17570;AT4G24470;AT4G26150;AT4G32890;AT4G34680;AT5G25830;AT5G26930;AT5G56860;AT5G66320;AT2G18380;AT3G50870;AT4G36620
PM02g9830_promoter	TFmatrixID_0526		928	+	0.997	atCATGCacat	B3	AT1G28300;30190.m010868;fgenesh2_kg.1__2994__AT1G28300.1;cassava45597.m1
PM02g9830_promoter	TF_motif_seq_0256		929	-	0.8	TCATG	B3	Os04g0676600;Os08g0101000
PM02g9830_promoter	TF_motif_seq_0304	RYREPEATBNNAPA	930	+	1	CATGCa	(Motif sequence only)
PM02g9830_promoter	TF_motif_seq_0361	RYREPEATGMGY2	930	+	0.857	CATGCac	(Motif sequence only)
PM02g9830_promoter	TF_motif_seq_0362	RYREPEATLEGUMINBOX	930	+	1	CATGCac	(Motif sequence only)
PM02g9830_promoter	TF_motif_seq_0256		930	+	1	CATGC	B3	Os04g0676600;Os08g0101000
PM02g9830_promoter	TF_motif_seq_0422		930	+	0.75	CATGCaca	LEA_5	U22102
PM02g9830_promoter	TF_motif_seq_0407	SP8BFIBSP8AIB	932	-	0.75	tgcACATT	(Motif sequence only)
PM02g9830_promoter	TF_motif_seq_0249	ABRELATERD1	934	-	0.8	CACAT	(Motif sequence only)
PM02g9830_promoter	TF_motif_seq_0445	L1BOXATPDF1	934	-	0.862	cacATTTA	(Motif sequence only)
PM02g9830_promoter	TF_motif_seq_0444		934	-	0.862	cacATTTA	Homeodomain; HD-ZIP;HD-ZIP	AT4G21750;AT4G04890
PM02g9830_promoter	TF_motif_seq_0269	TAAAGSTKST1	937	-	0.8	ATTTA	(Motif sequence only)
PM02g9830_promoter	TF_motif_seq_0254		937	+	0.8	ATTTA	AP2; ERF	AT3G14230
PM02g9830_promoter	TFmatrixID_0581		937	+	0.861	atttaagtacAATAT	AT-Hook	Os01g0835600;fgenesh1_pg.C_Chr_20.0001000063;29005.m000251;Sb0621s002020;fgenesh4_pg.C_scaffold_6000195;mgf004903m;GRMZM2G008456;GRMZM2G127034
PM02g9830_promoter	TFmatrixID_0522		937	-	0.896	atttaAGTACaatatg	SBP	AT1G69170;AT2G33810;AT2G42200;AT2G47070;AT3G57920;AT5G50570;AT5G50670;BRADI1G02760;BRADI1G26720;BRADI1G31390;BRADI2G59110;BRADI3G05720;BRADI3G40030;BRADI3G40240;BRADI4G33770;BRADI5G24670;Cucsa.046310;Cucsa.113410;Cucsa.120620;Cucsa.126820;Cucsa.157230;Cucsa.192470;Cucsa.196000;Cucsa.198630;Cucsa.242790;Cucsa.259800;Cucsa.392170;Medtr1g039740;Medtr1g105980;Medtr2g017680;Medtr5g048960;Medtr7g111590;Medtr7g133730;Medtr8g005760;ppa000690m;ppa000792m;ppa003644m;ppa007056m;ppa008560m;ppa011968m;ppa012607m;ppa017695m;ppa021582m;ppa022739m;ppa024285m;28211.m000132;29269.m000250;29889.m003388;29929.m004627;29929.m004641;29983.m003158;30076.m004574;30138.m003942;30170.m014245;30174.m008803;30174.m008805;30174.m009082;30190.m011329;Os01g0922600;Os02g0177300;Os03g0833300;Os04g0551500;Os04g0656500;Os06g0659100;LOC_Os07g32170;Os08g0509600;Os08g0513700;Os08g0531600;Os09g0507100;PDK_20s1709081g002;estExt_fgenesh1_pg.C_1940032;estExt_fgenesh1_pg.C_1940033;fgenesh1_pg.scaffold_118000004;fgenesh1_pg.scaffold_50000083;fgenesh1_pg.scaffold_50000085;gw1.313.30.1;gw1.47.180.1;POPTR_0001s13630;POPTR_0001s40870;POPTR_0002s14320;POPTR_0002s14330;POPTR_0002s18970;POPTR_0004s04630;POPTR_0007s01030;POPTR_0008s09750;POPTR_0008s09810;POPTR_0010s16370;POPTR_0010s16400;POPTR_0011s11770;POPTR_0014s05680;POPTR_0014s05690;POPTR_0014s10960;Sb01g002530;Sb02g028420;Sb02g029300;Sb02g034180;Sb04g005180;Sb06g024630;Sb06g031290;Sb10g026200;Sb10g029190;GSVIVG00010496001;GSVIVG00012247001;GSVIVG00013452001;GSVIVG00014302001;GSVIVG00017678001;GSVIVG00018204001;GSVIVG00018205001;GSVIVG00020578001;GSVIVG00021087001;GSVIVG00028208001;GSVIVG00033519001;PK03565.1;PK18312.1;PK25661.1;PK25779.1;PK26639.1;Glyma01g08060.1;Glyma01g15020.1;Glyma02g01160.1;Glyma02g13370.1;Glyma02g30670.1;Glyma03g27180.1;Glyma05g00200.1;Glyma06g36140.1;Glyma07g14610.1;Glyma07g19770.1;Glyma07g31880.1;Glyma07g36180.1;Glyma09g09790.1;Glyma10g01210.1;Glyma11g16700.1;Glyma11g36980.1;Glyma12g27330.1;Glyma12g35460.1;Glyma13g24590.1;Glyma13g31090.1;Glyma13g35000.1;Glyma15g08270.1;Glyma15g21860.1;Glyma17g04400.1;Glyma17g08840.1;Glyma18g00880.1;Glyma18g36960.1;Glyma19g32800.1;Glyma20g00900.1;fgenesh1_pg.C_scaffold_2001253;fgenesh2_kg.1__2292__AT1G20980.1;fgenesh2_kg.1__23__AT1G02065.1;fgenesh2_kg.1__4389__AT1G53160.2;fgenesh2_kg.4__1394__AT2G33810.1;fgenesh2_kg.4__2943__AT2G47070.1;fgenesh2_kg.5__2235__AT3G57920.1;scaffold_202615.1;scaffold_403069.1;scaffold_503227.1;scaffold_800740.1;scaffold_801495.1;chr1.CM0122.330.nc;chr3.CM0160.520.nc;chr3.CM0282.980.nc;chr5.CM0158.110.nc;chr6.CM0114.270.nc;LjSGA_017270.1;LjT35D18.50.nc;cassava13944.valid.m1;cassava17741.valid.m1;cassava17811.valid.m1;cassava19899.m1;cassava29736.valid.m1;cassava31252.valid.m1;cassava36085.valid.m1;cassava37839.valid.m1;cassava39122.m1;cassava42933.valid.m1;cassava43385.valid.m1;cassava46941.m1;cassava6540.valid.m1;cassava6548.valid.m1;cassava7404.valid.m1;cassava7440.valid.m1;mgf000195m;mgf001202m;mgf001295m;mgf009459m;mgf011616m;mgf012995m;mgf016085m;mgf016414m;mgf017351m;mgf025134m;GRMZM2G036297;GRMZM2G058588;GRMZM2G061734;GRMZM2G067624;GRMZM2G101499;GRMZM2G138421;GRMZM2G148467;GRMZM2G156756;GRMZM2G168229;GRMZM2G169270;GRMZM2G307588;GRMZM2G390470
PM02g9830_promoter	TFmatrixID_0523		937	+	0.941	atttaaGTACAatatg	SBP	AT1G02065;AT1G27370;AT1G69170;AT2G42200;AT2G47070;AT3G57920;AT5G43270;BRADI1G02760;BRADI1G26720;BRADI1G31390;BRADI2G59110;BRADI3G03510;BRADI3G05510;BRADI3G05720;BRADI3G40030;BRADI3G40240;BRADI3G41250;BRADI4G33770;BRADI4G34667;BRADI5G24670;Cucsa.046310;Cucsa.113410;Cucsa.120620;Cucsa.126820;Cucsa.157230;Cucsa.192470;Cucsa.196000;Cucsa.198630;Cucsa.242790;Cucsa.259800;Cucsa.272530;Cucsa.349620;Cucsa.392170;Medtr1g039740;Medtr1g105980;Medtr2g017680;Medtr3g103970;Medtr3g150760;Medtr5g048960;Medtr7g111590;Medtr7g133730;Medtr8g005760;ppa000690m;ppa000792m;ppa003644m;ppa005013m;ppa006611m;ppa007056m;ppa008560m;ppa011968m;ppa012607m;ppa017695m;ppa021582m;ppa022739m;ppa023657m;ppa024285m;28211.m000132;29269.m000250;29889.m003388;29929.m004627;29929.m004641;29983.m003158;30076.m004574;30138.m003942;30147.m014478;30170.m014245;30174.m008803;30174.m008805;30174.m009082;30190.m011329;Os01g0922600;Os02g0139400;Os02g0174100;Os02g0177300;Os03g0833300;Os04g0551500;Os04g0656500;Os06g0659100;Os06g0703500;LOC_Os07g32170;Os08g0509600;Os08g0513700;Os08g0531600;Os09g0507100;Os11g0496600;PDK_20s1305791g002;PDK_20s1709081g002;estExt_fgenesh1_pg.C_1940032;estExt_fgenesh1_pg.C_1940033;fgenesh1_pg.scaffold_118000004;fgenesh1_pg.scaffold_23000047;fgenesh1_pg.scaffold_337000032;fgenesh1_pg.scaffold_50000083;fgenesh1_pg.scaffold_50000085;gw1.313.30.1;gw1.47.180.1;POPTR_0001s13630;POPTR_0001s13890;POPTR_0001s40870;POPTR_0002s14320;POPTR_0002s14330;POPTR_0002s18970;POPTR_0003s16780;POPTR_0003s17120;POPTR_0004s04630;POPTR_0005s28010;POPTR_0007s01030;POPTR_0008s09750;POPTR_0008s09810;POPTR_0010s16370;POPTR_0010s16400;POPTR_0011s11770;POPTR_0012s10260;POPTR_0014s05680;POPTR_0014s05690;POPTR_0014s10960;POPTR_0015s07140;POPTR_0015s11100;POPTR_0018s14680;Sb01g002530;Sb02g028420;Sb02g029300;Sb02g034180;Sb03g044160;Sb04g003175;Sb04g004940;Sb04g005180;Sb05g017510;Sb06g024630;Sb06g031290;Sb07g026220;Sb07g027420;Sb10g026200;Sb10g029190;GSVIVG00003836001;GSVIVG00008556001;GSVIVG00010496001;GSVIVG00010522001;GSVIVG00012247001;GSVIVG00013452001;GSVIVG00014302001;GSVIVG00017678001;GSVIVG00018204001;GSVIVG00018205001;GSVIVG00020578001;GSVIVG00021087001;GSVIVG00028208001;GSVIVG00032239001;GSVIVG00033519001;PK02140.1;PK03565.1;PK16953.1;PK17790.1;PK18312.1;PK19500.1;PK25661.1;PK25779.1;PK26639.1;Glyma01g08060.1;Glyma01g15020.1;Glyma02g01160.1;Glyma02g13370.1;Glyma02g30670.1;Glyma03g27180.1;Glyma03g29900.1;Glyma04g37390.1;Glyma05g00200.1;Glyma05g38180.1;Glyma06g17700.1;Glyma06g22450.1;Glyma06g36140.1;Glyma07g14610.1;Glyma07g19770.1;Glyma07g31880.1;Glyma07g36180.1;Glyma08g01450.1;Glyma09g09790.1;Glyma10g01210.1;Glyma11g16700.1;Glyma11g36980.1;Glyma12g27330.1;Glyma12g35460.1;Glyma13g24590.1;Glyma13g31090.1;Glyma13g35000.1;Glyma15g08270.1;Glyma15g21860.1;Glyma16g05890.1;Glyma17g04400.1;Glyma17g08840.1;Glyma18g00880.1;Glyma18g36960.1;Glyma19g26390.1;Glyma19g32800.1;Glyma20g00900.1;fgenesh1_pg.C_scaffold_2001253;fgenesh2_kg.1__2292__AT1G20980.1;fgenesh2_kg.1__23__AT1G02065.1;fgenesh2_kg.1__2893__AT1G27370.2;fgenesh2_kg.1__4389__AT1G53160.2;fgenesh2_kg.4__1394__AT2G33810.1;fgenesh2_kg.4__2943__AT2G47070.1;fgenesh2_kg.5__2235__AT3G57920.1;scaffold_103051.1;scaffold_202615.1;scaffold_403069.1;scaffold_503227.1;scaffold_800740.1;chr1.CM0122.330.nc;chr3.CM0160.520.nc;chr3.CM0282.980.nc;chr5.CM0158.110.nc;chr6.CM0114.270.nc;LjSGA_017270.1;LjSGA_032871.1;LjSGA_121222.1;LjT35D18.50.nc;cassava12059.valid.m1;cassava13944.valid.m1;cassava17741.valid.m1;cassava17811.valid.m1;cassava19899.m1;cassava29736.valid.m1;cassava31252.valid.m1;cassava36085.valid.m1;cassava37839.valid.m1;cassava39122.m1;cassava42933.valid.m1;cassava43385.valid.m1;cassava46941.m1;cassava6540.valid.m1;cassava6548.valid.m1;cassava7404.valid.m1;cassava7440.valid.m1;mgf001202m;mgf001295m;mgf003797m;mgf009459m;mgf010397m;mgf010913m;mgf011616m;mgf012995m;mgf016085m;mgf016414m;mgf019346m;mgf025134m;GRMZM2G036297;GRMZM2G040785;GRMZM2G058588;GRMZM2G061734;GRMZM2G065451;GRMZM2G067624;GRMZM2G097275;GRMZM2G098557;GRMZM2G101499;GRMZM2G101511;GRMZM2G126827;GRMZM2G138421;GRMZM2G148467;GRMZM2G156621;GRMZM2G156756;GRMZM2G163813;GRMZM2G168229;GRMZM2G169270;GRMZM2G307588;GRMZM2G390470;GRMZM2G414805;GRMZM2G460544
PM02g9830_promoter	TFmatrixID_1394		938	+	0.993	tttaAGTACaa	SBP	AT1G27360
PM02g9830_promoter	TF_motif_seq_0269	TAAAGSTKST1	939	+	0.8	TTAAG	(Motif sequence only)
PM02g9830_promoter	TF_motif_seq_0327		940	+	0.833	TAAGTa	(Others)	L34551
PM02g9830_promoter	TF_motif_seq_0327		940	-	0.833	tAAGTA	(Others)	L34551
PM02g9830_promoter	TF_motif_seq_0508		940	+	0.875	taAGTACaa	SBP	AT1G20980;AT1G27360;AT1G27370;AT1G53160;AT1G69170;AT1G76580;AT2G33810;AT2G42200;AT2G47070;AT3G15270;AT3G57920;AT3G60030;AT5G18830;AT5G43270;Os01g0292900;Os01g0922600;Os02g0139400;Os02g0174100;Os02g0177300;Os03g0833300;Os04g0551500;Os05g0408200;Os06g0659100;Os06g0663500;Os06g0703500;Os08g0509600;Os08g0513700;Os08g0531600;Os09g0491532;Os09g0507100;Os11g0496600
PM02g9830_promoter	TF_motif_seq_0247	CACTFTPPCA1	941	-	1	AAGTA	(Motif sequence only)
PM02g9830_promoter	TF_motif_seq_0148	HBOXCONSENSUSPVCHS	942	-	0.75	agtacaatatGTAAG	(Motif sequence only)
PM02g9830_promoter	TF_motif_seq_0244		942	-	1	AGTAC	SBP	AT2G33810;AT2G47070
PM02g9830_promoter	TF_motif_seq_0244		943	+	1	GTACA	SBP	AT2G33810;AT2G47070
PM02g9830_promoter	TF_motif_seq_0257		945	+	0.8	ACAAT	NF-YB;NF-YA;NF-YC	AT1G09030;AT1G17590;AT1G21970;AT1G30500;AT1G54160;AT1G54830;AT1G56170;AT1G72830;AT2G38880;AT2G47810;AT3G05690;AT3G14020;AT3G20910;AT3G53340;AT4G14540;AT5G06510;AT5G12840;AT5G27910;AT5G38140;AT5G47640;AT5G47670;AT5G50470;AT5G50480;Os01g0834400;Os02g0725900;Os05g0463800;Os05g0573500
PM02g9830_promoter	TF_motif_seq_0242	CAATBOX1	946	+	1	CAATA	(Motif sequence only)
PM02g9830_promoter	TF_motif_seq_0253	ROOTMOTIFTAPOX1	947	-	1	AATAT	(Motif sequence only)
PM02g9830_promoter	TF_motif_seq_0303	CATATGGMSAUR	947	-	0.833	aATATG	(Motif sequence only)
PM02g9830_promoter	TF_motif_seq_0327		949	+	0.833	TATGTa	(Others)	L34551
PM02g9830_promoter	TF_motif_seq_0327		949	-	0.833	tATGTA	(Others)	L34551
PM02g9830_promoter	TF_motif_seq_0254		950	+	0.8	ATGTA	AP2; ERF	AT3G14230
PM02g9830_promoter	TF_motif_seq_0274	BIHD1OS	951	+	0.8	TGTAA	(Motif sequence only)
PM02g9830_promoter	TF_motif_seq_0267		952	-	0.8	GTAAG	Trihelix	AT5G01380
PM02g9830_promoter	TF_motif_seq_0003	WINPSTPIIIK	954	+	0.7	AAGCCtagtt	(Motif sequence only)
PM02g9830_promoter	TF_motif_seq_0055	LBOXLERBCS	959	-	0.818	tagtttAATTT	(Motif sequence only)
PM02g9830_promoter	TF_motif_seq_0254		959	-	0.8	TAGTT	AP2; ERF	AT3G14230
PM02g9830_promoter	TFmatrixID_0787		959	+	0.928	tagttTAATTt	ARID	AT1G20910
PM02g9830_promoter	TF_motif_seq_0269	TAAAGSTKST1	961	-	0.8	GTTTA	(Motif sequence only)
PM02g9830_promoter	TFmatrixID_0792		961	-	0.908	gttTAATTtcatctt	ARID	AT2G17410
PM02g9830_promoter	TF_motif_seq_0347		962	-	1	ttTAATT	Alpha-amylase	M24286;M24287
PM02g9830_promoter	TFmatrixID_0651		962	-	0.994	tttaattTCATCtta	B3	AT5G18090
PM02g9830_promoter	TF_motif_seq_0241		963	-	1	TTAAT	ZF-HD	AT1G75240
PM02g9830_promoter	TF_motif_seq_0274	BIHD1OS	967	+	0.8	TTTCA	(Motif sequence only)
PM02g9830_promoter	TF_motif_seq_0262	IBOXCORE	969	-	0.8	TCATC	(Motif sequence only)
PM02g9830_promoter	TF_motif_seq_0237		970	-	1	CATCT	GATA; tify	AT1G51600;AT2G45050;AT3G06740;AT3G16870;AT3G21175;AT3G24050;AT3G54810;AT3G60530;AT4G17570;AT4G24470;AT4G26150;AT4G32890;AT4G34680;AT5G25830;AT5G26930;AT5G56860;AT5G66320;AT2G18380;AT3G50870;AT4G36620
PM02g9830_promoter	TF_motif_seq_0254		971	+	0.8	ATCTT	AP2; ERF	AT3G14230
PM02g9830_promoter	TF_motif_seq_0269	TAAAGSTKST1	973	-	0.8	CTTAA	(Motif sequence only)
PM02g9830_promoter	TF_motif_seq_0269	TAAAGSTKST1	975	+	0.8	TAAAA	(Motif sequence only)
PM02g9830_promoter	TFmatrixID_0569		976	-	0.95	aaaatcaaTTTATaa	TBP	Os10g0432300;Os12g0580300;eugene.1200010061;estExt_gwp_GeneWisePlus.C_Chr_12.00010124;PDK_20s1715251g002;AT1G55520;AT3G13445;e_gw1.13.259.1;estExt_Genewise1.C_2460019;POPTR_0013s05580;POPTR_0019s04890;ppa011675m;ppa011711m;29822.m003403;29950.m001154;Sb01g012880;Sb01g017130;Sb01g021297;Sb08g022273;GSVIVG00025497001;estExt_Genewise1.C_90019;BRADI1G13220;BRADI3G27190;BRADI4G01150;PK11932.1;PK25605.1;Chlre2_kg.scaffold_11000101;estExt_Genewise1Plus.C_190284;Cucsa.142180;Glyma03g04500.1;Glyma09g41330.1;Glyma16g25450.1;Glyma18g44460.1;Glyma19g28780.1;ABW98303.1;fgenesh2_kg.1__4564__AT1G55520.2;fgenesh2_kg.3__1428__AT3G13445.1;LjSGA_031793.1;LjT45I18.100.nd;cassava22625.valid.m1;cassava35684.valid.m1;cassava35685.valid.m1;e_gw1.9.429.1;mgf009543m;mgf012506m;GRMZM2G149238;GRMZM2G161418
PM02g9830_promoter	TF_motif_seq_0268	ARR1AT	978	-	1	AATCA	(Motif sequence only)
PM02g9830_promoter	TF_motif_seq_0272	WBOXHVISO1	978	-	0.8	AATCA	(Motif sequence only)
PM02g9830_promoter	TF_motif_seq_0237		978	-	1	AATCA	GATA; tify	AT1G51600;AT2G45050;AT3G06740;AT3G16870;AT3G21175;AT3G24050;AT3G54810;AT3G60530;AT4G17570;AT4G24470;AT4G26150;AT4G32890;AT4G34680;AT5G25830;AT5G26930;AT5G56860;AT5G66320;AT2G18380;AT3G50870;AT4G36620
PM02g9830_promoter	TF_motif_seq_0275	WBOXATNPR1	979	-	0.8	ATCAA	(Motif sequence only)
PM02g9830_promoter	TF_motif_seq_0254		979	+	0.8	ATCAA	AP2; ERF	AT3G14230
PM02g9830_promoter	TF_motif_seq_0257		980	+	0.8	TCAAT	NF-YB;NF-YA;NF-YC	AT1G09030;AT1G17590;AT1G21970;AT1G30500;AT1G54160;AT1G54830;AT1G56170;AT1G72830;AT2G38880;AT2G47810;AT3G05690;AT3G14020;AT3G20910;AT3G53340;AT4G14540;AT5G06510;AT5G12840;AT5G27910;AT5G38140;AT5G47640;AT5G47670;AT5G50470;AT5G50480;Os01g0834400;Os02g0725900;Os05g0463800;Os05g0573500
PM02g9830_promoter	TF_motif_seq_0242	CAATBOX1	981	+	1	CAATT	(Motif sequence only)
PM02g9830_promoter	TFmatrixID_0585		981	-	0.965	caaTTTATaat	TBP	Os10g0432300;Os12g0580300;eugene.1200010061;estExt_gwp_GeneWisePlus.C_Chr_12.00010124;PDK_20s1715251g002;AT1G55520;AT3G13445;e_gw1.13.259.1;estExt_Genewise1.C_2460019;POPTR_0013s05580;POPTR_0019s04890;ppa011675m;ppa011711m;29822.m003403;29950.m001154;Sb01g012880;Sb01g017130;Sb01g021297;Sb08g022273;GSVIVG00025497001;estExt_Genewise1.C_90019;BRADI1G13220;BRADI3G27190;BRADI4G01150;PK11932.1;PK25605.1;Chlre2_kg.scaffold_11000101;estExt_Genewise1Plus.C_190284;Cucsa.142180;Glyma03g04500.1;Glyma09g41330.1;Glyma16g25450.1;Glyma18g44460.1;Glyma19g28780.1;ABW98303.1;fgenesh2_kg.1__4564__AT1G55520.2;fgenesh2_kg.3__1428__AT3G13445.1;LjSGA_031793.1;LjT45I18.100.nd;cassava22625.valid.m1;cassava35684.valid.m1;cassava35685.valid.m1;e_gw1.9.429.1;mgf009543m;mgf012506m;GRMZM2G149238;GRMZM2G161418
PM02g9830_promoter	TFmatrixID_0571		982	-	0.997	aaTTTATa	TBP	Os10g0432300;Os12g0580300;eugene.1200010061;estExt_gwp_GeneWisePlus.C_Chr_12.00010124;PDK_20s1715251g002;AT1G55520;AT3G13445;e_gw1.13.259.1;estExt_Genewise1.C_2460019;POPTR_0013s05580;POPTR_0019s04890;ppa011675m;ppa011711m;29822.m003403;29950.m001154;Sb01g012880;Sb01g017130;Sb01g021297;Sb08g022273;GSVIVG00025497001;estExt_Genewise1.C_90019;BRADI1G13220;BRADI3G27190;BRADI4G01150;PK11932.1;PK25605.1;Chlre2_kg.scaffold_11000101;estExt_Genewise1Plus.C_190284;Cucsa.142180;Glyma03g04500.1;Glyma09g41330.1;Glyma16g25450.1;Glyma18g44460.1;Glyma19g28780.1;ABW98303.1;fgenesh2_kg.1__4564__AT1G55520.2;fgenesh2_kg.3__1428__AT3G13445.1;LjSGA_031793.1;LjT45I18.100.nd;cassava22625.valid.m1;cassava35684.valid.m1;cassava35685.valid.m1;e_gw1.9.429.1;mgf009543m;mgf012506m;GRMZM2G149238;GRMZM2G161418
PM02g9830_promoter	TF_motif_seq_0269	TAAAGSTKST1	983	-	0.8	ATTTA	(Motif sequence only)
PM02g9830_promoter	TF_motif_seq_0383	TATABOX2	983	-	1	atTTATA	(Motif sequence only)
PM02g9830_promoter	TF_motif_seq_0254		983	+	0.8	ATTTA	AP2; ERF	AT3G14230
PM02g9830_promoter	TF_motif_seq_0262	IBOXCORE	985	-	0.8	TTATA	(Motif sequence only)
PM02g9830_promoter	TF_motif_seq_0262	IBOXCORE	986	+	0.8	TATAA	(Motif sequence only)
PM02g9830_promoter	TF_motif_seq_0211	SE1PVGRP18	987	+	0.625	ATAATgggacgaatagcccgccat	(Motif sequence only)
PM02g9830_promoter	TF_motif_seq_0241		987	-	1	ATAAT	ZF-HD	AT1G75240
PM02g9830_promoter	TF_motif_seq_0269	TAAAGSTKST1	988	+	0.8	TAATG	(Motif sequence only)
PM02g9830_promoter	TF_motif_seq_0248	MYBCOREATCYCB1	989	+	0.8	AATGG	(Motif sequence only)
PM02g9830_promoter	TF_motif_seq_0257		989	-	0.8	AATGG	NF-YB;NF-YA;NF-YC	AT1G09030;AT1G17590;AT1G21970;AT1G30500;AT1G54160;AT1G54830;AT1G56170;AT1G72830;AT2G38880;AT2G47810;AT3G05690;AT3G14020;AT3G20910;AT3G53340;AT4G14540;AT5G06510;AT5G12840;AT5G27910;AT5G38140;AT5G47640;AT5G47670;AT5G50470;AT5G50480;Os01g0834400;Os02g0725900;Os05g0463800;Os05g0573500
PM02g9830_promoter	TF_motif_seq_0432	GGTCCCATGMSAUR	990	-	0.875	atgGGACG	(Motif sequence only)
PM02g9830_promoter	TF_motif_seq_0439		990	-	0.966	atGGGACg	Aux/IAA	X68216
PM02g9830_promoter	TF_motif_seq_0257		990	-	0.8	ATGGG	NF-YB;NF-YA;NF-YC	AT1G09030;AT1G17590;AT1G21970;AT1G30500;AT1G54160;AT1G54830;AT1G56170;AT1G72830;AT2G38880;AT2G47810;AT3G05690;AT3G14020;AT3G20910;AT3G53340;AT4G14540;AT5G06510;AT5G12840;AT5G27910;AT5G38140;AT5G47640;AT5G47670;AT5G50470;AT5G50480;Os01g0834400;Os02g0725900;Os05g0463800;Os05g0573500
PM02g9830_promoter	TF_motif_seq_0431		990	-	0.75	atgGGACG	TCP	Os04g0194600;Os08g0544800
PM02g9830_promoter	TF_motif_seq_0508		991	-	0.75	tgGGACGaa	SBP	AT1G20980;AT1G27360;AT1G27370;AT1G53160;AT1G69170;AT1G76580;AT2G33810;AT2G42200;AT2G47070;AT3G15270;AT3G57920;AT3G60030;AT5G18830;AT5G43270;Os01g0292900;Os01g0922600;Os02g0139400;Os02g0174100;Os02g0177300;Os03g0833300;Os04g0551500;Os05g0408200;Os06g0659100;Os06g0663500;Os06g0703500;Os08g0509600;Os08g0513700;Os08g0531600;Os09g0491532;Os09g0507100;Os11g0496600
PM02g9830_promoter	TF_motif_seq_0261	SURECOREATSULTR11	992	+	0.8	GGGAC	(Motif sequence only)
PM02g9830_promoter	TF_motif_seq_0265	SORLIP2AT	992	+	0.8	GGGAC	(Motif sequence only)
PM02g9830_promoter	TF_motif_seq_0266		992	+	0.75	GGGAC	TCP	Os03g0785800;Os04g0194600;Os12g0616400;Os01g0213800;Os08g0544800;Os11g0175700
PM02g9830_promoter	TF_motif_seq_0266		992	-	0.75	GGGAC	TCP	Os03g0785800;Os04g0194600;Os12g0616400;Os01g0213800;Os08g0544800;Os11g0175700
PM02g9830_promoter	TF_motif_seq_0074	ABADESI2	993	+	0.727	GGACGaatagc	(Motif sequence only)
PM02g9830_promoter	TF_motif_seq_0259	CGACGOSAMY3	993	+	0.8	GGACG	(Motif sequence only)
PM02g9830_promoter	TF_motif_seq_0413	PE2FNTRNR1A	993	-	0.75	ggaCGAAT	(Motif sequence only)
PM02g9830_promoter	TF_motif_seq_0271		993	+	0.8	GGACG	bZIP	AT1G77920;AT3G12250;AT5G06950;AT5G06960;AT5G10030;AT5G65210;AT1G22070
PM02g9830_promoter	TF_motif_seq_0266		993	+	0.75	GGACG	TCP	Os03g0785800;Os04g0194600;Os12g0616400;Os01g0213800;Os08g0544800;Os11g0175700
PM02g9830_promoter	TF_motif_seq_0266		993	-	0.75	GGACG	TCP	Os03g0785800;Os04g0194600;Os12g0616400;Os01g0213800;Os08g0544800;Os11g0175700
PM02g9830_promoter	TF_motif_seq_0257		996	+	0.8	CGAAT	NF-YB;NF-YA;NF-YC	AT1G09030;AT1G17590;AT1G21970;AT1G30500;AT1G54160;AT1G54830;AT1G56170;AT1G72830;AT2G38880;AT2G47810;AT3G05690;AT3G14020;AT3G20910;AT3G53340;AT4G14540;AT5G06510;AT5G12840;AT5G27910;AT5G38140;AT5G47640;AT5G47670;AT5G50470;AT5G50480;Os01g0834400;Os02g0725900;Os05g0463800;Os05g0573500
PM02g9830_promoter	TF_motif_seq_0264	MYBST1	997	+	0.8	GAATA	(Motif sequence only)
PM02g9830_promoter	TF_motif_seq_0434	P1BS	997	+	0.833	GAATAgcc	(Motif sequence only)
PM02g9830_promoter	TF_motif_seq_0264	MYBST1	1000	-	0.8	TAGCC	(Motif sequence only)
PM02g9830_promoter	TF_motif_seq_0429	E2F1OSPCNA	1000	-	0.75	tagCCCGC	(Motif sequence only)
PM02g9830_promoter	TF_motif_seq_0265	SORLIP2AT	1001	-	0.8	AGCCC	(Motif sequence only)
PM02g9830_promoter	TF_motif_seq_0266		1001	+	0.75	AGCCC	TCP	Os03g0785800;Os04g0194600;Os12g0616400;Os01g0213800;Os08g0544800;Os11g0175700
PM02g9830_promoter	TF_motif_seq_0266		1001	-	0.75	AGCCC	TCP	Os03g0785800;Os04g0194600;Os12g0616400;Os01g0213800;Os08g0544800;Os11g0175700
PM02g9830_promoter	TF_motif_seq_0251		1002	+	1	GCCCG	TCP	AT3G27010
PM02g9830_promoter	TF_motif_seq_0258		1004	+	0.8	CCGCC	Dehydrin	U01377
PM02g9830_promoter	TFmatrixID_0569		1004	-	0.951	ccgccatcTTTATat	TBP	Os10g0432300;Os12g0580300;eugene.1200010061;estExt_gwp_GeneWisePlus.C_Chr_12.00010124;PDK_20s1715251g002;AT1G55520;AT3G13445;e_gw1.13.259.1;estExt_Genewise1.C_2460019;POPTR_0013s05580;POPTR_0019s04890;ppa011675m;ppa011711m;29822.m003403;29950.m001154;Sb01g012880;Sb01g017130;Sb01g021297;Sb08g022273;GSVIVG00025497001;estExt_Genewise1.C_90019;BRADI1G13220;BRADI3G27190;BRADI4G01150;PK11932.1;PK25605.1;Chlre2_kg.scaffold_11000101;estExt_Genewise1Plus.C_190284;Cucsa.142180;Glyma03g04500.1;Glyma09g41330.1;Glyma16g25450.1;Glyma18g44460.1;Glyma19g28780.1;ABW98303.1;fgenesh2_kg.1__4564__AT1G55520.2;fgenesh2_kg.3__1428__AT3G13445.1;LjSGA_031793.1;LjT45I18.100.nd;cassava22625.valid.m1;cassava35684.valid.m1;cassava35685.valid.m1;e_gw1.9.429.1;mgf009543m;mgf012506m;GRMZM2G149238;GRMZM2G161418
PM02g9830_promoter	TF_motif_seq_0271		1005	-	0.8	CGCCA	bZIP	AT1G77920;AT3G12250;AT5G06950;AT5G06960;AT5G10030;AT5G65210;AT1G22070
PM02g9830_promoter	TF_motif_seq_0263	SORLIP1AT	1006	+	0.8	GCCAT	(Motif sequence only)
PM02g9830_promoter	TF_motif_seq_0409	TRANSINITDICOTS	1006	-	1	GCCATctt	(Motif sequence only)
PM02g9830_promoter	TF_motif_seq_0441	TRANSINITMONOCOTS	1006	-	1	GCCATctt	(Motif sequence only)
PM02g9830_promoter	TFmatrixID_0093		1008	-	0.982	catCTTTAtat	Dof	P38564
PM02g9830_promoter	TFmatrixID_0548		1008	-	0.982	catCTTTAtat	Dof	MNB1A_MAIZE
PM02g9830_promoter	TF_motif_seq_0237		1008	-	1	CATCT	GATA; tify	AT1G51600;AT2G45050;AT3G06740;AT3G16870;AT3G21175;AT3G24050;AT3G54810;AT3G60530;AT4G17570;AT4G24470;AT4G26150;AT4G32890;AT4G34680;AT5G25830;AT5G26930;AT5G56860;AT5G66320;AT2G18380;AT3G50870;AT4G36620
PM02g9830_promoter	TFmatrixID_0491		1008	-	0.914	catctttATATAttagacata	TBP	Os10g0432300;Os12g0580300;eugene.1200010061;estExt_gwp_GeneWisePlus.C_Chr_12.00010124;PDK_20s1715251g002;AT1G55520;AT3G13445;e_gw1.13.259.1;estExt_Genewise1.C_2460019;POPTR_0013s05580;POPTR_0019s04890;ppa011675m;ppa011711m;29822.m003403;29950.m001154;Sb01g012880;Sb01g017130;Sb01g021297;Sb08g022273;GSVIVG00025497001;estExt_Genewise1.C_90019;BRADI1G13220;BRADI3G27190;BRADI4G01150;PK11932.1;PK25605.1;Chlre2_kg.scaffold_11000101;estExt_Genewise1Plus.C_190284;Cucsa.142180;Glyma03g04500.1;Glyma09g41330.1;Glyma16g25450.1;Glyma18g44460.1;Glyma19g28780.1;ABW98303.1;fgenesh2_kg.1__4564__AT1G55520.2;fgenesh2_kg.3__1428__AT3G13445.1;LjSGA_031793.1;LjT45I18.100.nd;cassava22625.valid.m1;cassava35684.valid.m1;cassava35685.valid.m1;e_gw1.9.429.1;mgf009543m;mgf012506m;GRMZM2G149238;GRMZM2G161418
PM02g9830_promoter	TFmatrixID_0572		1008	-	0.914	catctttATATAttagacata	TBP	Os10g0432300;Os12g0580300;eugene.1200010061;estExt_gwp_GeneWisePlus.C_Chr_12.00010124;PDK_20s1715251g002;AT1G55520;AT3G13445;e_gw1.13.259.1;estExt_Genewise1.C_2460019;POPTR_0013s05580;POPTR_0019s04890;ppa011675m;ppa011711m;29822.m003403;29950.m001154;Sb01g012880;Sb01g017130;Sb01g021297;Sb08g022273;GSVIVG00025497001;estExt_Genewise1.C_90019;BRADI1G13220;BRADI3G27190;BRADI4G01150;PK11932.1;PK25605.1;Chlre2_kg.scaffold_11000101;estExt_Genewise1Plus.C_190284;Cucsa.142180;Glyma03g04500.1;Glyma09g41330.1;Glyma16g25450.1;Glyma18g44460.1;Glyma19g28780.1;ABW98303.1;fgenesh2_kg.1__4564__AT1G55520.2;fgenesh2_kg.3__1428__AT3G13445.1;LjSGA_031793.1;LjT45I18.100.nd;cassava22625.valid.m1;cassava35684.valid.m1;cassava35685.valid.m1;e_gw1.9.429.1;mgf009543m;mgf012506m;GRMZM2G149238;GRMZM2G161418
PM02g9830_promoter	TF_motif_seq_0276	OSE1ROOTNODULE	1009	-	1	aTCTTT	(Motif sequence only)
PM02g9830_promoter	TF_motif_seq_0254		1009	+	0.8	ATCTT	AP2; ERF	AT3G14230
PM02g9830_promoter	TF_motif_seq_0238	DOFCOREZM	1010	-	1	TCTTT	(Motif sequence only)
PM02g9830_promoter	TF_motif_seq_0239		1010	-	1	TCTTT	Dof	AT1G29160;AT1G64620;AT2G37590;AT3G21270;AT3G45610;AT3G47500;AT4G38000;AT5G39660;AT5G60200;AT5G60850;AT5G62940;AT2G46590;AT1G07640;AT1G21340;AT1G26790;AT1G47655;AT1G51700;AT1G69570;AT2G28510;AT2G28810;AT2G34140;AT3G50410;AT3G55370;AT3G61850;AT4G00940;AT4G21050;AT4G21080;AT4G24060;AT5G02460;AT5G62430;AT5G65590;AT5G66940
PM02g9830_promoter	TF_motif_seq_0090	MARARS	1011	+	0.857	cTTTATatatt	(Motif sequence only)
PM02g9830_promoter	TF_motif_seq_0269	TAAAGSTKST1	1011	-	1	CTTTA	(Motif sequence only)
PM02g9830_promoter	TF_motif_seq_0383	TATABOX2	1011	-	0.857	ctTTATA	(Motif sequence only)
PM02g9830_promoter	TF_motif_seq_0454	TATAPVTRNALEU	1012	+	1	TTTATata	(Motif sequence only)
PM02g9830_promoter	TFmatrixID_0418		1012	-	1	ttTATAT	TBP	Os10g0432300;Os12g0580300;eugene.1200010061;estExt_gwp_GeneWisePlus.C_Chr_12.00010124;PDK_20s1715251g002;AT1G55520;AT3G13445;e_gw1.13.259.1;estExt_Genewise1.C_2460019;POPTR_0013s05580;POPTR_0019s04890;ppa011675m;ppa011711m;29822.m003403;29950.m001154;Sb01g012880;Sb01g017130;Sb01g021297;Sb08g022273;GSVIVG00025497001;estExt_Genewise1.C_90019;BRADI1G13220;BRADI3G27190;BRADI4G01150;PK11932.1;PK25605.1;Chlre2_kg.scaffold_11000101;estExt_Genewise1Plus.C_190284;Cucsa.142180;Glyma03g04500.1;Glyma09g41330.1;Glyma16g25450.1;Glyma18g44460.1;Glyma19g28780.1;ABW98303.1;fgenesh2_kg.1__4564__AT1G55520.2;fgenesh2_kg.3__1428__AT3G13445.1;LjSGA_031793.1;LjT45I18.100.nd;cassava22625.valid.m1;cassava35684.valid.m1;cassava35685.valid.m1;e_gw1.9.429.1;mgf009543m;mgf012506m;GRMZM2G149238;GRMZM2G161418
PM02g9830_promoter	TF_motif_seq_0262	IBOXCORE	1013	-	0.8	TTATA	(Motif sequence only)
PM02g9830_promoter	TF_motif_seq_0384	TATABOX4	1013	-	1	ttATATA	(Motif sequence only)
PM02g9830_promoter	TFmatrixID_0139		1013	+	0.976	ttataTATTA	AT-Hook	POPTR_0002s10560;POPTR_0005s17920;ppa004994m;67318;29842.m003611;29912.m005467;fgenesh1_pg.C_scaffold_7001757;fgenesh2_kg.8__2218__AT5G62260.1;scaffold_100611.1;Thaps24106;PK00377.1;PK26376.1;Cucsa.303060;Glyma04g10960.1;Glyma10g07550.1;Glyma13g21430.1;LjSGA_100986.1;cassava13117.valid.m1;cassava4485.m1;cassava47435.m1;AT4G21895;AT5G62260;Medtr1g073540;Medtr1g093350;Medtr3g068360;mgf003446m;mgf022618m;GRMZM2G150950
PM02g9830_promoter	TFmatrixID_0297		1013	+	1	ttaTATAT	Homeodomain	PRH_PETCR
PM02g9830_promoter	TF_motif_seq_0384	TATABOX4	1014	+	0.857	TATATat	(Motif sequence only)
PM02g9830_promoter	TF_motif_seq_0254		1014	-	0.8	TATAT	AP2; ERF	AT3G14230
PM02g9830_promoter	TF_motif_seq_0254		1015	+	0.8	ATATA	AP2; ERF	AT3G14230
PM02g9830_promoter	TFmatrixID_0297		1015	-	1	ATATAtta	Homeodomain	PRH_PETCR
PM02g9830_promoter	TFmatrixID_0419		1015	-	1	ATATAtt	TBP	Os10g0432300;Os12g0580300;eugene.1200010061;estExt_gwp_GeneWisePlus.C_Chr_12.00010124;PDK_20s1715251g002;AT1G55520;AT3G13445;e_gw1.13.259.1;estExt_Genewise1.C_2460019;POPTR_0013s05580;POPTR_0019s04890;ppa011675m;ppa011711m;29822.m003403;29950.m001154;Sb01g012880;Sb01g017130;Sb01g021297;Sb08g022273;GSVIVG00025497001;estExt_Genewise1.C_90019;BRADI1G13220;BRADI3G27190;BRADI4G01150;PK11932.1;PK25605.1;Chlre2_kg.scaffold_11000101;estExt_Genewise1Plus.C_190284;Cucsa.142180;Glyma03g04500.1;Glyma09g41330.1;Glyma16g25450.1;Glyma18g44460.1;Glyma19g28780.1;ABW98303.1;fgenesh2_kg.1__4564__AT1G55520.2;fgenesh2_kg.3__1428__AT3G13445.1;LjSGA_031793.1;LjT45I18.100.nd;cassava22625.valid.m1;cassava35684.valid.m1;cassava35685.valid.m1;e_gw1.9.429.1;mgf009543m;mgf012506m;GRMZM2G149238;GRMZM2G161418
PM02g9830_promoter	TF_motif_seq_0384	TATABOX4	1016	+	0.857	TATATta	(Motif sequence only)
PM02g9830_promoter	TF_motif_seq_0254		1016	-	0.8	TATAT	AP2; ERF	AT3G14230
PM02g9830_promoter	TF_motif_seq_0253	ROOTMOTIFTAPOX1	1017	+	1	ATATT	(Motif sequence only)
PM02g9830_promoter	TF_motif_seq_0329	CPBCSPOR	1018	+	1	TATTAg	(Motif sequence only)
PM02g9830_promoter	TF_motif_seq_0257		1019	-	0.8	ATTAG	NF-YB;NF-YA;NF-YC	AT1G09030;AT1G17590;AT1G21970;AT1G30500;AT1G54160;AT1G54830;AT1G56170;AT1G72830;AT2G38880;AT2G47810;AT3G05690;AT3G14020;AT3G20910;AT3G53340;AT4G14540;AT5G06510;AT5G12840;AT5G27910;AT5G38140;AT5G47640;AT5G47670;AT5G50470;AT5G50480;Os01g0834400;Os02g0725900;Os05g0463800;Os05g0573500
PM02g9830_promoter	TF_motif_seq_0241		1019	+	1	ATTAG	ZF-HD	AT1G75240
PM02g9830_promoter	TF_motif_seq_0261	SURECOREATSULTR11	1021	+	0.8	TAGAC	(Motif sequence only)
PM02g9830_promoter	TF_motif_seq_0275	WBOXATNPR1	1021	+	0.8	TAGAC	(Motif sequence only)
PM02g9830_promoter	TF_motif_seq_0254		1021	-	0.8	TAGAC	AP2; ERF	AT3G14230
PM02g9830_promoter	TF_motif_seq_0272	WBOXHVISO1	1022	-	0.8	AGACA	(Motif sequence only)
PM02g9830_promoter	TF_motif_seq_0274	BIHD1OS	1022	-	0.8	AGACA	(Motif sequence only)
PM02g9830_promoter	TF_motif_seq_0410		1022	-	0.75	agaCATAT	bHLH	AT1G32640
PM02g9830_promoter	TFmatrixID_0144		1023	+	0.983	gacaTATTAata	AT-Hook	POPTR_0002s10560;POPTR_0005s17920;ppa004994m;67318;29842.m003611;29912.m005467;fgenesh1_pg.C_scaffold_7001757;fgenesh2_kg.8__2218__AT5G62260.1;scaffold_100611.1;Thaps24106;PK00377.1;PK26376.1;Cucsa.303060;Glyma04g10960.1;Glyma10g07550.1;Glyma13g21430.1;LjSGA_100986.1;cassava13117.valid.m1;cassava4485.m1;cassava47435.m1;AT4G21895;AT5G62260;Medtr1g073540;Medtr1g093350;Medtr3g068360;mgf003446m;mgf022618m;GRMZM2G150950
PM02g9830_promoter	TF_motif_seq_0303	CATATGGMSAUR	1025	+	0.833	CATATt	(Motif sequence only)
PM02g9830_promoter	TFmatrixID_1230		1025	+	0.882	catattAATATcaaa	Myb/SANT	AT3G10113
PM02g9830_promoter	TF_motif_seq_0253	ROOTMOTIFTAPOX1	1026	+	1	ATATT	(Motif sequence only)
PM02g9830_promoter	TFmatrixID_1231		1026	+	0.869	atattAATATcaaa	MYB-related	AT5G17300
PM02g9830_promoter	TF_motif_seq_0388	TATABOX3	1027	+	1	TATTAat	(Motif sequence only)
PM02g9830_promoter	TFmatrixID_0144		1027	-	0.983	tatTAATAtcaa	AT-Hook	POPTR_0002s10560;POPTR_0005s17920;ppa004994m;67318;29842.m003611;29912.m005467;fgenesh1_pg.C_scaffold_7001757;fgenesh2_kg.8__2218__AT5G62260.1;scaffold_100611.1;Thaps24106;PK00377.1;PK26376.1;Cucsa.303060;Glyma04g10960.1;Glyma10g07550.1;Glyma13g21430.1;LjSGA_100986.1;cassava13117.valid.m1;cassava4485.m1;cassava47435.m1;AT4G21895;AT5G62260;Medtr1g073540;Medtr1g093350;Medtr3g068360;mgf003446m;mgf022618m;GRMZM2G150950
PM02g9830_promoter	TF_motif_seq_0388	TATABOX3	1028	-	1	atTAATA	(Motif sequence only)
PM02g9830_promoter	TF_motif_seq_0241		1028	+	1	ATTAA	ZF-HD	AT1G75240
PM02g9830_promoter	TFmatrixID_1517		1029	-	0.987	ttaATATCaa	Myb/SANT; MYB-related	AT1G18330
PM02g9830_promoter	TFmatrixID_1521		1029	+	0.993	ttaATATCaa	Myb/SANT; MYB-related	AT3G09600
PM02g9830_promoter	TFmatrixID_1522		1029	+	0.937	ttaATATCaa	Myb/SANT; MYB-related	AT4G01280
PM02g9830_promoter	TFmatrixID_0334		1029	+	0.972	ttaATATCa	Myb/SANT; MYB-related;MYB-related	AT1G18330;AT3G10113;BRADI1G29680;Cucsa.112530;Os06g0728700;Sb10g030960;Glyma09g29800.1;fgenesh2_kg.1__2004__AT1G18330.2;GRMZM2G145041
PM02g9830_promoter	TFmatrixID_0323		1029	+	0.986	ttaATATCaa	Myb/SANT;MYB-related	Cucsa.112530;Medtr5g084860;ppa005083m;ppa006715m;30171.m000418;Os06g0728700;e_gw1.96.88.1;POPTR_0004s07270;POPTR_0012s03530;POPTR_0015s05430;Sb10g030960;GSVIVG00035231001;PK08316.1;PK28456.1;Glyma09g29800.1;Glyma16g34340.1;mgf001364m;mgf011909m;GRMZM2G145041
PM02g9830_promoter	TF_motif_seq_0241		1029	-	1	TTAAT	ZF-HD	AT1G75240
PM02g9830_promoter	TFmatrixID_0320		1030	-	0.863	taATATCaa	Myb/SANT; MYB-related;MYB-related	AT1G01520;AT3G09600;AT4G01280;AT5G02840;AT5G52660;BRADI1G32330;BRADI3G51757;Cucsa.108150;Cucsa.192960;Cucsa.258660;Cucsa.307250;AC235567_21;ppa008029m;ppa008074m;ppa008749m;ppa011002m;29805.m001497;30169.m006616;Os02g0680700;Os06g0105800;Os06g0669700;fgenesh1_pg.scaffold_160000002;fgenesh1_pg.scaffold_198000070;gw1.46.107.1;POPTR_0002s16460;POPTR_0004s07160;POPTR_0006s13530;POPTR_0014s08520;POPTR_0016s08470;POPTR_0017s01140;Sb04g031820;Sb10g000590;GSVIVG00025544001;GSVIVG00026956001;GSVIVG00028852001;PK02532.1;PK06515.1;Glyma03g33440.1;Glyma07g07200.1;Glyma09g24400.1;Glyma10g05560.1;Glyma10g37520.1;Glyma13g19910.1;Glyma16g03640.1;Glyma16g29740.1;Glyma18g47230.1;Glyma19g36170.1;Glyma20g30250.1;Al_scaffold_0006_3886;Al_scaffold_0008_1647;fgenesh1_pm.C_scaffold_1000066;fgenesh1_pm.C_scaffold_6000163;fgenesh2_kg.3__982__AT3G09600.1;LjT02J13.100.nc;cassava12928.valid.m1;cassava12929.valid.m1;cassava18980.valid.m1;cassava18981.valid.m1;cassava36811.valid.m1;cassava43542.valid.m1;cassava43543.valid.m1;cassava43544.valid.m1;cassava7251.valid.m1;mgf012072m;mgf015175m;mgf018328m;AC209374.4_FG003;GRMZM2G057408;GRMZM2G135052;GRMZM2G170148
PM02g9830_promoter	TFmatrixID_0610		1030	+	0.99	taATATCaaa	MYB-related	AT5G17300
PM02g9830_promoter	TF_motif_seq_0253	ROOTMOTIFTAPOX1	1031	-	1	AATAT	(Motif sequence only)
PM02g9830_promoter	TF_motif_seq_0262	IBOXCORE	1032	-	0.8	ATATC	(Motif sequence only)
PM02g9830_promoter	TF_motif_seq_0243		1032	-	1	ATATC	GATA; tify	AT1G51600;AT2G45050;AT3G06740;AT3G16870;AT3G21175;AT3G24050;AT3G54810;AT3G60530;AT4G17570;AT4G24470;AT4G26150;AT4G32890;AT4G34680;AT5G25830;AT5G26930;AT5G56860;AT5G66320;AT2G18380;AT3G50870;AT4G36620
PM02g9830_promoter	TF_motif_seq_0264	MYBST1	1033	-	0.8	TATCA	(Motif sequence only)
PM02g9830_promoter	TF_motif_seq_0274	BIHD1OS	1033	+	0.8	TATCA	(Motif sequence only)
PM02g9830_promoter	TF_motif_seq_0237		1033	-	1	TATCA	GATA; tify	AT1G51600;AT2G45050;AT3G06740;AT3G16870;AT3G21175;AT3G24050;AT3G54810;AT3G60530;AT4G17570;AT4G24470;AT4G26150;AT4G32890;AT4G34680;AT5G25830;AT5G26930;AT5G56860;AT5G66320;AT2G18380;AT3G50870;AT4G36620
PM02g9830_promoter	TF_motif_seq_0275	WBOXATNPR1	1034	-	0.8	ATCAA	(Motif sequence only)
PM02g9830_promoter	TF_motif_seq_0254		1034	+	0.8	ATCAA	AP2; ERF	AT3G14230
PM02g9830_promoter	TF_motif_seq_0257		1036	+	0.8	CAAAT	NF-YB;NF-YA;NF-YC	AT1G09030;AT1G17590;AT1G21970;AT1G30500;AT1G54160;AT1G54830;AT1G56170;AT1G72830;AT2G38880;AT2G47810;AT3G05690;AT3G14020;AT3G20910;AT3G53340;AT4G14540;AT5G06510;AT5G12840;AT5G27910;AT5G38140;AT5G47640;AT5G47670;AT5G50470;AT5G50480;Os01g0834400;Os02g0725900;Os05g0463800;Os05g0573500
PM02g9830_promoter	TFmatrixID_1433		1036	-	0.879	caaattatcgACGTGgg	Trihelix	AT5G01380
PM02g9830_promoter	TFmatrixID_0846		1038	+	0.831	aattatcgACGTGggaaa	bZIP	AT2G36270
PM02g9830_promoter	TF_motif_seq_0321	GT1CONSENSUS	1039	-	1	aTTATC	(Motif sequence only)
PM02g9830_promoter	TFmatrixID_0112		1039	-	0.844	attatcgACGTGggaaa	bHLH	AT1G09530
PM02g9830_promoter	TFmatrixID_0559		1039	-	0.844	attatcgACGTGggaaa	bHLH;bZIP; bHLH	AT1G09530;AT2G24260;AT2G46970;AT4G28790;AT4G28800;AT4G28811;AT4G28815;AT4G30980;AT5G58010;AT5G61270;AT5G67110;BRADI1G06670;BRADI1G13980;BRADI1G47350;BRADI1G48400;BRADI1G58230;BRADI2G11100;BRADI3G33170;BRADI3G54070;BRADI3G54640;BRADI5G21950;Cucsa.058710;Cucsa.078700;Cucsa.090320;Cucsa.102530;Cucsa.113040;Cucsa.132830;Cucsa.140430;Cucsa.198000;Cucsa.350940;Cucsa.395990;Medtr1g024210;Medtr1g103000;Medtr5g016950;Medtr5g041500;Medtr7g118010;Medtr7g134210;Medtr7g134730;Medtr8g145720;ppa001899m;ppa004070m;ppa005254m;ppa005629m;ppa014897m;ppa017228m;ppa021918m;ppa022963m;29737.m001209;29739.m003684;30076.m004542;30115.m001235;30128.m008988;30138.m004021;30170.m013852;30174.m008814;30204.m001816;30066.m000752;LOC_Os01g18290;Os02g0805250;Os03g0639300;Os03g0782500;Os04g0618600;Os05g0139100;Os06g0164400;Os07g0143200;Os10g0556200;Os12g0610200;PDK_20s1306831g002;PDK_20s1322841g001;PDK_20s1361701g002;PDK_20s1451901g001;PDK_20s1486002g002;PDK_20s1667271g001;PDK_20s1775531g001;e_gw1.173.38.1;e_gw1.84.236.1;estExt_fgenesh1_pg.C_680048;estExt_fgenesh1_pg.C_690022;gw1.147.92.1;POPTR_0005s22870;POPTR_0002s05630;POPTR_0002s14430;POPTR_0002s25410;POPTR_0005s00360;POPTR_0005s18280;POPTR_0006s13790;POPTR_0013s00310;POPTR_0014s02590;POPTR_0014s06190;POPTR_0014s10700;POPTR_0018s11800;Sb01g006190;Sb01g013843;Sb02g002760;Sb02g024750;Sb04g035890;Sb04g036450;Sb06g028750;Sb08g021000;Sb09g003090;Sb10g004500;Sb10g005650;GSVIVG00007914001;GSVIVG00009467001;GSVIVG00015006001;GSVIVG00018165001;GSVIVG00020814001;GSVIVG00022111001;GSVIVG00023585001;GSVIVG00028238001;GSVIVG00028516001;GSVIVG00031338001;fgenesh1_pg.C_scaffold_7000292;fgenesh1_pg.C_scaffold_8002119;fgenesh1_pm.C_scaffold_3002562;fgenesh1_pm.C_scaffold_8001435;fgenesh2_kg.1__1002__AT1G09530.2;fgenesh2_kg.4__2461__AT2G43010.2;fgenesh2_kg.4__341__AT2G24260.1;fgenesh2_kg.7__1084__AT4G30980.1;fgenesh2_kg.8__2705__AT5G67110.1;scaffold_503108.1;scaffold_604304.1;scaffold_403670.1;PK05451.1;PK06970.1;PK12073.1;PK14040.1;PK15531.1;PK20816.1;PK25041.1;PK27964.1;Glyma01g15930.1;Glyma01g39450.1;Glyma02g00980.1;Glyma02g45150.1;Glyma03g04000.1;Glyma03g32740.1;Glyma03g38390.1;Glyma03g38670.1;Glyma08g41620.1;Glyma09g14380.1;Glyma10g04890.1;Glyma10g27910.1;Glyma10g28290.1;Glyma11g05810.1;Glyma11g17120.1;Glyma13g19250.1;Glyma14g03600.1;Glyma14g09230.1;Glyma17g08300.1;Glyma17g19500.1;Glyma17g35950.1;Glyma18g14530.1;Glyma19g40980.1;Glyma19g41260.1;Glyma20g22280.1;chr1.CM0122.50.nc;chr5.CM0048.80.nd;chr6.CM0037.770.nc;LjSGA_030731.1;LjSGA_081858.1;LjSGA_128812.1;LjT43O20.130.nd;cassava12867.valid.m1;cassava13956.valid.m1;cassava17680.valid.m1;cassava17681.valid.m1;cassava19894.m1;cassava20107.m1;cassava22164.valid.m1;cassava22165.valid.m1;cassava2968.m1;cassava29750.valid.m1;cassava34241.m1;cassava35035.m1;cassava44831.m1;cassava46185.m1;cassava47359.m1;cassava9239.m1;mg025182m;mgf000445m;mgf001459m;mgf005431m;mgf008404m;mgf009435m;mgf009653m;mgf014585m;mgf017216m;mgf017958m;mgf025738m;GRMZM2G016756;GRMZM2G017349;GRMZM2G027563;GRMZM2G030744;GRMZM2G042920;GRMZM2G062458;GRMZM2G062541;GRMZM2G065374;GRMZM2G080054;GRMZM2G087622;GRMZM2G115960;GRMZM2G165042;GRMZM2G336408;GRMZM2G350165
PM02g9830_promoter	TFmatrixID_0837		1039	+	0.921	attatcgACGTGgga	bZIP	AT2G46270
PM02g9830_promoter	TFmatrixID_0838		1039	-	0.885	attatcgACGTGgga	bZIP	AT1G32150
PM02g9830_promoter	TFmatrixID_0839		1039	+	0.823	attatcgACGTGgga	bZIP	AT5G15830
PM02g9830_promoter	TFmatrixID_0842		1039	+	0.861	attatcgACGTGgga	bZIP	AT2G35530
PM02g9830_promoter	TFmatrixID_0843		1039	-	0.849	attatcgACGTGgga	bZIP	AT2G46270
PM02g9830_promoter	TFmatrixID_0848		1039	+	0.823	attatcgACGTGgga	bZIP	AT3G56850
PM02g9830_promoter	TFmatrixID_0852		1039	+	0.801	attatcgACGTGgga	bZIP	AT2G18160
PM02g9830_promoter	TFmatrixID_0864		1039	+	0.86	attatcgACGTGgga	bZIP	AT2G35530
PM02g9830_promoter	TFmatrixID_0865		1039	+	0.898	attatcgACGTGgga	bZIP	AT3G10800
PM02g9830_promoter	TFmatrixID_0867		1039	+	0.906	attatcgACGTGgga	bZIP	AT4G34590
PM02g9830_promoter	TF_motif_seq_0241		1039	+	1	ATTAT	ZF-HD	AT1G75240
PM02g9830_promoter	TF_motif_seq_0262	IBOXCORE	1040	-	1	TTATC	(Motif sequence only)
PM02g9830_promoter	TF_motif_seq_0243		1040	-	1	TTATC	GATA; tify	AT1G51600;AT2G45050;AT3G06740;AT3G16870;AT3G21175;AT3G24050;AT3G54810;AT3G60530;AT4G17570;AT4G24470;AT4G26150;AT4G32890;AT4G34680;AT5G25830;AT5G26930;AT5G56860;AT5G66320;AT2G18380;AT3G50870;AT4G36620
PM02g9830_promoter	TF_motif_seq_0264	MYBST1	1041	-	0.8	TATCG	(Motif sequence only)
PM02g9830_promoter	TFmatrixID_0815		1041	-	0.885	tatcgACGTGggaaactttg	bHLH	AT1G64625
PM02g9830_promoter	TFmatrixID_0198		1041	-	0.96	tatcGACGTggg	bZIP	AT3G54620;AT5G24800;AT5G28770;BRADI1G05480;BRADI1G31700;BRADI3G05577;BRADI4G02570;Cucsa.133290;Cucsa.161540;Cucsa.289120;Cucsa.388800;Medtr1g010030;Medtr3g132860;Medtr7g140980;ppa005367m;ppa005476m;ppa005585m;ppa007814m;28226.m000857;29598.m000468;29883.m001986;Os02g0175100;Os03g0796900;Os06g0662200;Os12g0601800;PDK_20s1482361g001;PDK_20s1677991g001;estExt_Genewise1.C_2060077;gw1.189.102.1;gw1.213.115.1;gw1.220.22.1;gw1.220.60.1;POPTR_0002s04660;POPTR_0005s05470;POPTR_0005s23900;POPTR_0006s29250;POPTR_0013s03800;Sb01g005170;Sb02g004610;Sb04g005020;Sb10g026450;GSVIVG00000714001;GSVIVG00021790001;GSVIVG00035557001;fgenesh2_kg.6__2797__AT5G28770.2;scaffold_502576.1;PK05128.1;PK09738.1;PK11472.1;Glyma03g40730.1;Glyma04g08290.1;Glyma06g08390.1;Glyma10g30410.1;Glyma17g24450.1;Glyma19g43420.1;Glyma20g36750.1;chr1.LjT35C22.100.nc;chr5.LjT29J15.10.nc;cassava18334.valid.m1;cassava18571.valid.m1;cassava18832.valid.m1;cassava18833.valid.m1;cassava22706.valid.m1;cassava24010.valid.m1;cassava36728.valid.m1;mgf007535m;mgf009803m;mgf012838m;mgf013074m;GRMZM2G007063;GRMZM2G016150;GRMZM2G019446;GRMZM2G073427;GRMZM2G098904;GRMZM2G103647
PM02g9830_promoter	TFmatrixID_0862		1041	-	0.831	tatcgACGTGggaaactt	bZIP	AT1G45249
PM02g9830_promoter	TF_motif_seq_0237		1041	-	1	TATCG	GATA; tify	AT1G51600;AT2G45050;AT3G06740;AT3G16870;AT3G21175;AT3G24050;AT3G54810;AT3G60530;AT4G17570;AT4G24470;AT4G26150;AT4G32890;AT4G34680;AT5G25830;AT5G26930;AT5G56860;AT5G66320;AT2G18380;AT3G50870;AT4G36620
PM02g9830_promoter	TF_motif_seq_0322	CRTDREHVCBF2	1042	+	0.833	ATCGAc	(Motif sequence only)
PM02g9830_promoter	TF_motif_seq_0322	CRTDREHVCBF2	1042	-	0.833	aTCGAC	(Motif sequence only)
PM02g9830_promoter	TF_motif_seq_0325	CBFHV	1042	+	1	aTCGAC	(Motif sequence only)
PM02g9830_promoter	TF_motif_seq_0254		1042	+	0.8	ATCGA	AP2; ERF	AT3G14230
PM02g9830_promoter	TFmatrixID_0189		1042	-	0.975	atcgACGTGg	bZIP	AT2G40950;AT3G56660;BRADI1G19702;BRADI2G25400;Cucsa.337510;Medtr7g105820;ppa002181m;29940.m000398;Os05g0411300;Os07g0644100;e_gw1.25.198.1;gw1.158.68.1;POPTR_0016s03220;Sb02g041070;Sb04g024720;Sb09g020320;GSVIVG00025788001;fgenesh1_pm.C_scaffold_5001722;scaffold_402899.1;PK07115.1;Glyma19g30680.1;chr1.CM0269.100.nd;cassava24522.valid.m1;cassava31134.valid.m1;mgf002378m;mgf013640m;GRMZM2G045236;GRMZM2G060109
PM02g9830_promoter	TFmatrixID_0203		1042	-	0.982	atcgACGTGgga	bZIP	AT3G54620;BRADI1G05480;BRADI1G31700;BRADI3G05577;BRADI4G02570;Cucsa.133290;Cucsa.161540;Cucsa.289120;Cucsa.388800;Medtr1g010030;Medtr3g132860;Medtr7g140980;ppa005367m;ppa005476m;ppa005585m;ppa007814m;28226.m000857;29598.m000468;29883.m001986;Os02g0175100;Os03g0796900;Os06g0662200;Os07g0182000;Os12g0601800;PDK_20s1482361g001;PDK_20s1677991g001;estExt_fgenesh1_pg.C_2060068;estExt_Genewise1.C_2060077;gw1.189.102.1;gw1.213.115.1;gw1.220.22.1;gw1.220.60.1;gw1.83.117.1;POPTR_0002s04660;POPTR_0005s05470;POPTR_0005s23900;POPTR_0006s29250;POPTR_0013s03800;Sb01g005170;Sb04g005020;Sb10g026450;GSVIVG00000714001;GSVIVG00021790001;GSVIVG00035557001;fgenesh2_kg.6__2797__AT5G28770.2;scaffold_502576.1;PK05128.1;PK09738.1;PK11472.1;Glyma03g40730.1;Glyma04g08290.1;Glyma06g08390.1;Glyma10g30410.1;Glyma17g24450.1;Glyma19g43420.1;Glyma20g36750.1;chr1.LjT35C22.100.nc;chr5.LjT29J15.10.nc;cassava18571.valid.m1;cassava18832.valid.m1;cassava18833.valid.m1;cassava22706.valid.m1;cassava24010.valid.m1;cassava36728.valid.m1;mgf007535m;mgf009803m;mgf012838m;mgf013074m;GRMZM2G007063;GRMZM2G016150;GRMZM2G019446;GRMZM2G073427;GRMZM2G098904;GRMZM2G103647
PM02g9830_promoter	TF_motif_seq_0019		1042	-	0.7	atcgaCGTGG	bZIP	AT3G54620;AT4G02640
PM02g9830_promoter	TF_motif_seq_0275	WBOXATNPR1	1043	+	0.8	TCGAC	(Motif sequence only)
PM02g9830_promoter	TFmatrixID_0184		1043	+	0.923	tcgACGTGgg	bZIP	AT1G49720;AT3G19290;BRADI1G46060;BRADI3G38200;BRADI3G57960;BRADI4G32090;Cucsa.219780;Cucsa.241090;Cucsa.396070;Medtr2g107890;Medtr3g147720;Medtr4g129920;Medtr7g127260;ppa006503m;ppa006752m;ppa019833m;29625.m000702;29801.m003176;30055.m001548;30170.m013868;Os02g0766700;Os06g0211200;Os09g0456200;POPTR_0002s12710;POPTR_0006s08300;POPTR_0009s10400;POPTR_0014s02810;Sb02g026570;Sb04g034190;Sb06g026410;Sb07g022965;Sb10g007090;GSVIVG00009485001;GSVIVG00031730001;fgenesh2_kg.1__3804__AT1G45249.1;fgenesh2_kg.1__4055__AT1G49720.1;fgenesh2_kg.3__2145__AT3G19290.1;fgenesh2_kg.7__705__AT4G34000.1;PK02169.1;PK18009.1;Glyma02g14880.1;Glyma04g04170.1;Glyma06g04350.1;Glyma07g33600.1;Glyma19g37910.1;LjT07K13.110.nd;cassava12275.valid.m1;cassava16074.m1;cassava32856.m1;cassava42669.valid.m1;cassava42743.valid.m1;cassava42744.valid.m1;cassava42745.valid.m1;mgf002047m;mgf002176m;mgf007524m;mgf014602m;mgf015092m;mgf020824m;GRMZM2G002075;GRMZM2G157722;GRMZM2G478417
PM02g9830_promoter	TFmatrixID_0200		1043	-	0.948	tcgACGTGgga	bZIP	BRADI1G43660;BRADI3G38840;BRADI4G32920;Cucsa.113510;Cucsa.174700;Cucsa.238410;Cucsa.284240;ppa011366m;30138.m003866;Os02g0728001;Os08g0487100;Os09g0474000;PDK_20s1520551g003;POPTR_0010s14530;POPTR_0017s14490;Sb02g027410;Sb04g029210;Sb07g028900;Sb07g028960;GSVIVG00010152001;fgenesh2_kg.6__1562__AT5G15830.1;chr1.CM0113.200.nc;chr2.CM0124.640.nd;cassava36728.valid.m1;cassava41140.m1;cassava46237.m1;mgf021986m;AC186606.4_FG003;GRMZM2G020799;GRMZM2G122846;GRMZM2G137532;GRMZM2G144480;GRMZM2G358796;GRMZM2G396632
PM02g9830_promoter	TFmatrixID_0206		1043	-	0.979	tcgACGTGgga	bZIP	300010311
PM02g9830_promoter	TF_motif_seq_0420		1043	-	0.75	tcgACGTG	bZIP;(Others)	M62893;M63999
PM02g9830_promoter	TF_motif_seq_0258		1043	+	0.8	TCGAC	Dehydrin	U01377
PM02g9830_promoter	TF_motif_seq_0043	ABREATRD22	1044	+	0.893	cgACGTGgga	(Motif sequence only)
PM02g9830_promoter	TF_motif_seq_0259	CGACGOSAMY3	1044	+	1	CGACG	(Motif sequence only)
PM02g9830_promoter	TF_motif_seq_0259	CGACGOSAMY3	1044	-	0.8	CGACG	(Motif sequence only)
PM02g9830_promoter	TF_motif_seq_0360	IRO2OS	1044	-	0.857	cgACGTG	(Motif sequence only)
PM02g9830_promoter	TF_motif_seq_0423	UPRMOTIFIAT	1044	-	0.875	cgaCGTGG	(Motif sequence only)
PM02g9830_promoter	TF_motif_seq_0425	SITEIOSPCNA	1044	-	0.75	cgaCGTGG	(Motif sequence only)
PM02g9830_promoter	TFmatrixID_0170		1044	+	0.947	cgACGTGgg	bHLH;bZIP; bHLH	AT2G24260;AT4G28790;AT4G28800;AT4G28811;AT4G28815;AT4G30980;AT4G36930;AT5G58010;AT5G67110;BRADI1G06670;BRADI1G13980;BRADI1G47350;BRADI1G48400;BRADI1G58230;BRADI2G11100;BRADI3G33170;BRADI3G54070;BRADI3G54640;BRADI5G21950;Cucsa.058710;Cucsa.078700;Cucsa.090320;Cucsa.102530;Cucsa.113040;Cucsa.132830;Cucsa.140430;Cucsa.198000;Cucsa.350940;Cucsa.395990;Medtr1g024210;Medtr1g103000;Medtr5g016950;Medtr5g041500;Medtr7g118010;Medtr7g134210;Medtr7g134730;Medtr8g145720;ppa001899m;ppa004070m;ppa005254m;ppa005629m;ppa014897m;ppa017228m;ppa017709m;ppa021918m;ppa022963m;29737.m001209;30076.m004542;30115.m001235;30128.m008988;30138.m004021;30170.m013852;30174.m008814;30204.m001816;LOC_Os01g18290;Os02g0805250;Os03g0639300;Os03g0782500;Os04g0618600;Os05g0139100;Os06g0164400;Os07g0143200;Os10g0556200;Os12g0610200;PDK_20s1306831g002;PDK_20s1322841g001;PDK_20s1361701g002;PDK_20s1451901g001;PDK_20s1486002g002;PDK_20s1667271g001;PDK_20s1775531g001;e_gw1.173.38.1;e_gw1.84.236.1;estExt_fgenesh1_pg.C_680048;estExt_fgenesh1_pg.C_690022;gw1.147.92.1;POPTR_0005s22870;POPTR_0002s05630;POPTR_0002s14430;POPTR_0002s25410;POPTR_0005s00360;POPTR_0005s18280;POPTR_0006s13790;POPTR_0013s00310;POPTR_0014s02590;POPTR_0014s06190;POPTR_0014s10700;POPTR_0018s11800;Sb01g006190;Sb01g013843;Sb02g002760;Sb02g024750;Sb04g035890;Sb04g036450;Sb06g028750;Sb08g021000;Sb09g003090;Sb10g004500;Sb10g005650;GSVIVG00007914001;GSVIVG00009467001;GSVIVG00015006001;GSVIVG00018165001;GSVIVG00020814001;GSVIVG00022111001;GSVIVG00023585001;GSVIVG00028238001;GSVIVG00028516001;GSVIVG00031338001;fgenesh1_pg.C_scaffold_7000292;fgenesh1_pm.C_scaffold_3002562;fgenesh1_pm.C_scaffold_8001435;fgenesh2_kg.1__1002__AT1G09530.2;fgenesh2_kg.4__2461__AT2G43010.2;fgenesh2_kg.4__341__AT2G24260.1;fgenesh2_kg.7__1084__AT4G30980.1;fgenesh2_kg.8__2705__AT5G67110.1;scaffold_503108.1;scaffold_604304.1;PK05451.1;PK06970.1;PK12073.1;PK14040.1;PK15531.1;PK20816.1;PK27964.1;Glyma01g15930.1;Glyma01g39450.1;Glyma02g00980.1;Glyma02g45150.1;Glyma03g04000.1;Glyma03g32740.1;Glyma03g38390.1;Glyma03g38670.1;Glyma08g41620.1;Glyma09g14380.1;Glyma10g04890.1;Glyma10g27910.1;Glyma10g28290.1;Glyma11g05810.1;Glyma11g17120.1;Glyma13g19250.1;Glyma14g03600.1;Glyma14g09230.1;Glyma17g08300.1;Glyma17g19500.1;Glyma17g35950.1;Glyma18g14530.1;Glyma19g40980.1;Glyma20g22280.1;chr1.CM0122.50.nc;chr5.CM0048.80.nd;chr6.CM0037.770.nc;LjSGA_030731.1;LjSGA_081858.1;LjSGA_128812.1;LjT10I01.70.nc;LjT43O20.130.nd;cassava12867.valid.m1;cassava13956.valid.m1;cassava17680.valid.m1;cassava17681.valid.m1;cassava19894.m1;cassava20107.m1;cassava22164.valid.m1;cassava22165.valid.m1;cassava2968.m1;cassava29750.valid.m1;cassava34241.m1;cassava35035.m1;cassava44831.m1;cassava46185.m1;cassava47359.m1;cassava9239.m1;mg025182m;mgf000445m;mgf001459m;mgf005431m;mgf008404m;mgf009435m;mgf009653m;mgf014585m;mgf017216m;mgf017958m;mgf025738m;AC177924.2_FG001;GRMZM2G017349;GRMZM2G027563;GRMZM2G030744;GRMZM2G042920;GRMZM2G062458;GRMZM2G062541;GRMZM2G065374;GRMZM2G080054;GRMZM2G087622;GRMZM2G115960;GRMZM2G165042;GRMZM2G336408;GRMZM2G350165
PM02g9830_promoter	TFmatrixID_0181		1044	-	0.979	cgaCGTGGg	bZIP	AT1G32150;AT2G35530;BRADI1G54180;BRADI1G68560;BRADI2G15940;BRADI2G45567;BRADI3G02730;BRADI4G39630;Cucsa.104970;Cucsa.312800;Cucsa.322110;Medtr5g028830;Medtr7g143570;Medtr8g093630;ppa006173m;ppa006484m;ppa008024m;29646.m001068;30068.m002661;Os01g0658900;Os02g0128200;Os05g0569300;Os07g0209800;Os12g0233800;PDK_20s1310372g001;PDK_20s1349941g001;PDK_20s1368181g001;PDK_20s1568831g001;PDK_20s1708971g001;gw1.27.125.1;gw1.3.298.1;gw1.33.173.1;POPTR_0001s01840;POPTR_0003s09630;POPTR_0005s12750;POPTR_0014s08990;Sb01g004080;Sb02g006350;Sb03g030050;Sb04g002360;Sb08g008300;Sb09g028990;GSVIVG00009665001;GSVIVG00013053001;GSVIVG00019009001;GSVIVG00019481001;GSVIVG00027040001;fgenesh1_pm.C_scaffold_4002338;fgenesh2_kg.1__3350__AT1G32150.1;scaffold_700433.1;PK07494.1;PK09653.1;PK10359.1;PK23964.1;fgeneshCV_pg.C_scaffold_12000127;Glyma01g01740.1;Glyma02g06550.1;Glyma03g41590.1;Glyma07g06620.1;Glyma08g34280.1;Glyma09g34170.1;Glyma16g03190.1;Glyma16g15810.1;Glyma16g25600.1;Glyma19g44190.1;chr1.CM0579.280.nd;chr2.LjT41P23.50.nc;LjSGA_036158.1;cassava11837.valid.m1;cassava29861.valid.m1;cassava29862.valid.m1;cassava37043.valid.m1;cassava45491.m1;estExt_fgenesh1_pg.C_10522;gw1.8.536.1;mgf000639m;mgf003302m;mgf005151m;mgf008195m;mgf008605m;mgf013375m;mgf013423m;mgf014804m;GRMZM2G011932;GRMZM2G019106;GRMZM2G074373;GRMZM2G117851;GRMZM2G153144;GRMZM2G164622;GRMZM2G171370
PM02g9830_promoter	TFmatrixID_0190		1044	-	0.987	cgaCGTGGga	bZIP	AT2G35530;AT2G46270;BRADI1G54180;BRADI1G68560;BRADI2G15940;BRADI2G45567;BRADI3G02730;BRADI4G39630;Cucsa.104970;Cucsa.258940;Cucsa.312800;Cucsa.322110;Medtr5g028830;Medtr7g143570;Medtr8g093630;ppa006173m;ppa006484m;ppa008024m;ppa020524m;29646.m001068;30068.m002661;30174.m008698;Os01g0658900;Os02g0128200;Os05g0569300;Os07g0209800;Os12g0233800;PDK_20s1310372g001;PDK_20s1349941g001;PDK_20s1368181g001;PDK_20s1372692g002;PDK_20s1568831g001;PDK_20s1708971g001;gw1.27.125.1;gw1.3.298.1;gw1.33.173.1;POPTR_0001s01840;POPTR_0002s16870;POPTR_0003s09630;POPTR_0005s12750;POPTR_0014s08990;Sb01g004080;Sb02g006350;Sb03g030050;Sb04g002360;Sb09g028990;GSVIVG00009665001;GSVIVG00013053001;GSVIVG00019009001;GSVIVG00019481001;GSVIVG00027040001;Al_scaffold_0006_3899;fgenesh1_pm.C_scaffold_4002338;fgenesh2_kg.1__3350__AT1G32150.1;scaffold_700433.1;PK07494.1;PK09653.1;PK10359.1;PK23964.1;fgeneshCV_pg.C_scaffold_12000127;Glyma01g01740.1;Glyma02g06550.1;Glyma03g41590.1;Glyma07g06620.1;Glyma08g34280.1;Glyma09g34170.1;Glyma16g03190.1;Glyma16g15810.1;Glyma16g25600.1;Glyma19g44190.1;chr1.CM0579.280.nd;chr2.LjT41P23.50.nc;LjSGA_036158.1;cassava11837.valid.m1;cassava29861.valid.m1;cassava29862.valid.m1;cassava37043.valid.m1;cassava43569.valid.m1;cassava43570.valid.m1;cassava43571.valid.m1;cassava45491.m1;cassava46468.m1;estExt_fgenesh1_pg.C_10522;gw1.8.536.1;mgf000639m;mgf003302m;mgf005151m;mgf008195m;mgf008605m;mgf013375m;mgf013423m;mgf014804m;GRMZM2G011932;GRMZM2G019106;GRMZM2G117851;GRMZM2G153144;GRMZM2G171370
PM02g9830_promoter	TFmatrixID_0192		1044	-	0.989	cgaCGTGGg	bZIP	AT4G01120;BRADI1G54180;BRADI1G68560;BRADI2G15940;BRADI2G45567;BRADI3G02730;Cucsa.104970;Cucsa.258940;Cucsa.312800;Cucsa.322110;Medtr7g143570;Medtr8g093630;ppa006173m;ppa008024m;ppa020524m;29646.m001068;30174.m008698;Os01g0658900;Os02g0128200;Os05g0569300;Os07g0209800;PDK_20s1349941g001;PDK_20s1368181g001;PDK_20s1568831g001;PDK_20s1708971g001;gw1.27.125.1;gw1.3.298.1;gw1.33.173.1;POPTR_0002s16870;POPTR_0005s12750;POPTR_0014s08990;Sb02g006350;Sb03g030050;Sb04g002360;Sb09g028990;GSVIVG00009665001;GSVIVG00019009001;GSVIVG00027040001;Al_scaffold_0006_3899;fgenesh1_pm.C_scaffold_4002338;scaffold_700433.1;PK07494.1;PK09653.1;Glyma01g01740.1;Glyma02g06550.1;Glyma03g41590.1;Glyma07g06620.1;Glyma08g34280.1;Glyma16g03190.1;Glyma16g15810.1;Glyma16g25600.1;Glyma19g44190.1;chr1.CM0579.280.nd;chr2.LjT41P23.50.nc;LjSGA_036158.1;cassava29861.valid.m1;cassava29862.valid.m1;cassava43569.valid.m1;cassava43570.valid.m1;cassava43571.valid.m1;cassava45491.m1;cassava46468.m1;mgf003302m;mgf008605m;mgf013423m;GRMZM2G011932;GRMZM2G019106;GRMZM2G117851;GRMZM2G153144;GRMZM2G171370
PM02g9830_promoter	TFmatrixID_0194		1044	-	0.973	cgACGTGgga	bZIP	AT2G35530;AT4G36730;BRADI1G54180;BRADI1G68560;BRADI2G15940;BRADI2G45567;BRADI3G02730;BRADI4G39630;Cucsa.104970;Cucsa.258940;Cucsa.312800;Cucsa.322110;Medtr5g028830;Medtr7g143570;Medtr8g093630;ppa006173m;ppa006484m;ppa008024m;29646.m001068;30068.m002661;30174.m008698;Os01g0658900;Os02g0128200;Os05g0569300;Os07g0209800;Os12g0233800;PDK_20s1310372g001;PDK_20s1349941g001;PDK_20s1368181g001;PDK_20s1372692g002;PDK_20s1568831g001;PDK_20s1708971g001;gw1.27.125.1;gw1.3.298.1;gw1.33.173.1;POPTR_0001s01840;POPTR_0003s09630;POPTR_0005s12750;POPTR_0007s12460;POPTR_0014s08990;Sb02g006350;Sb03g030050;Sb04g002360;Sb08g008300;Sb09g028990;GSVIVG00009665001;GSVIVG00013053001;GSVIVG00019009001;GSVIVG00027040001;Al_scaffold_0006_3899;fgenesh1_pm.C_scaffold_4002338;fgenesh2_kg.1__3350__AT1G32150.1;scaffold_700433.1;PK07494.1;PK09653.1;PK10359.1;PK23964.1;fgeneshCV_pg.C_scaffold_12000127;Glyma01g01740.1;Glyma01g38380.1;Glyma02g06550.1;Glyma03g41590.1;Glyma08g34280.1;Glyma09g34170.1;Glyma16g03190.1;Glyma16g15810.1;Glyma16g25600.1;Glyma19g44190.1;chr1.CM0579.280.nd;chr2.LjT41P23.50.nc;LjSGA_036158.1;cassava11837.valid.m1;cassava37043.valid.m1;cassava45491.m1;estExt_fgenesh1_pg.C_10522;gw1.8.536.1;mgf000639m;mgf003302m;mgf005151m;mgf008195m;mgf008605m;mgf013375m;mgf013423m;mgf014804m;GRMZM2G011932;GRMZM2G019106;GRMZM2G074373;GRMZM2G117851;GRMZM2G153144;GRMZM2G164622;GRMZM2G171370
PM02g9830_promoter	TFmatrixID_0201		1044	-	0.97	cgACGTGg	bZIP	BRADI1G43660;BRADI3G38840;BRADI4G32920;Cucsa.113510;Cucsa.174700;Cucsa.238410;Cucsa.284240;ppa011366m;30138.m003866;Os02g0728001;Os08g0487100;Os09g0474000;PDK_20s1520551g003;POPTR_0010s14530;POPTR_0017s14490;Sb02g027410;Sb04g029210;Sb07g028900;Sb07g028960;GSVIVG00010152001;fgenesh2_kg.6__1562__AT5G15830.1;chr1.CM0113.200.nc;chr2.CM0124.640.nd;cassava36728.valid.m1;cassava41140.m1;cassava46237.m1;mgf021986m;AC186606.4_FG003;GRMZM2G020799;GRMZM2G122846;GRMZM2G137532;GRMZM2G144480;GRMZM2G358796;GRMZM2G396632
PM02g9830_promoter	TFmatrixID_0489		1044	-	0.924	cgACGTGg	bZIP	AT2G35530;BRADI1G04510;BRADI1G54180;BRADI2G15940;BRADI2G45567;BRADI3G02730;Cucsa.104970;Cucsa.312800;Cucsa.322110;Medtr7g143570;ppa006173m;ppa008024m;29646.m001068;30174.m008698;Os01g0658900;Os02g0128200;Os05g0569300;Os07g0209800;PDK_20s1310372g001;PDK_20s1349941g001;PDK_20s1368181g001;PDK_20s1568831g001;PDK_20s1708971g001;gw1.27.125.1;gw1.3.298.1;gw1.33.173.1;POPTR_0005s12750;POPTR_0014s08990;Sb01g004080;Sb02g006350;Sb03g030050;Sb04g002360;Sb09g028990;EMBP1_WHEAT;GSVIVG00009665001;GSVIVG00019009001;GSVIVG00027040001;Al_scaffold_0006_3899;fgenesh1_pm.C_scaffold_4002338;fgenesh2_kg.1__3350__AT1G32150.1;scaffold_700433.1;PK07494.1;PK09653.1;Glyma01g01740.1;Glyma02g06550.1;Glyma03g41590.1;Glyma07g06620.1;Glyma08g34280.1;Glyma16g03190.1;Glyma16g15810.1;Glyma16g25600.1;Glyma19g44190.1;chr1.CM0579.280.nd;chr2.LjT41P23.50.nc;LjSGA_036158.1;cassava29861.valid.m1;cassava29862.valid.m1;cassava43569.valid.m1;cassava43570.valid.m1;cassava43571.valid.m1;cassava45491.m1;cassava46468.m1;estExt_fgenesh1_pg.C_10522;mgf000639m;mgf003302m;mgf005151m;mgf008195m;mgf008605m;mgf013423m;mgf014804m;GRMZM2G011932;GRMZM2G019106;GRMZM2G117851;GRMZM2G153144;GRMZM2G171370
PM02g9830_promoter	TF_motif_seq_0271		1044	+	0.8	CGACG	bZIP	AT1G77920;AT3G12250;AT5G06950;AT5G06960;AT5G10030;AT5G65210;AT1G22070
PM02g9830_promoter	TF_motif_seq_0424		1044	-	0.875	cgaCGTGG	bZIP	AT1G03970;AT2G46270;AT4G01120;AT4G36730
PM02g9830_promoter	TFmatrixID_1540		1044	+	0.988	cgACGTGgga	bZIP	AT3G56850
PM02g9830_promoter	TFmatrixID_1541		1044	+	0.974	cgACGTGgga	bZIP	AT3G19290
PM02g9830_promoter	TF_motif_seq_0249	ABRELATERD1	1045	-	0.8	GACGT	(Motif sequence only)
PM02g9830_promoter	TF_motif_seq_0316		1045	+	0.833	GACGTg	(Others)	L345501
PM02g9830_promoter	TF_motif_seq_0316		1045	-	0.833	gACGTG	(Others)	L345501
PM02g9830_promoter	TF_motif_seq_0300		1045	+	0.833	GACGTg	bHLH	AT1G09530;AT2G20180;AT4G17880;AT5G46760
PM02g9830_promoter	TF_motif_seq_0300		1045	-	0.833	gACGTG	bHLH	AT1G09530;AT2G20180;AT4G17880;AT5G46760
PM02g9830_promoter	TFmatrixID_0159		1045	+	0.982	gACGTGg	bHLH;bZIP; bHLH	AT1G09530;AT2G24260;AT2G46970;AT4G28790;AT4G28800;AT4G28811;AT4G28815;AT4G30980;AT5G58010;AT5G61270;AT5G67110;BRADI1G06670;BRADI1G13980;BRADI1G47350;BRADI1G48400;BRADI1G58230;BRADI2G11100;BRADI3G33170;BRADI3G54070;BRADI3G54640;BRADI5G21950;Cucsa.058710;Cucsa.078700;Cucsa.090320;Cucsa.102530;Cucsa.113040;Cucsa.132830;Cucsa.140430;Cucsa.198000;Cucsa.350940;Cucsa.395990;Medtr1g024210;Medtr1g103000;Medtr5g016950;Medtr5g041500;Medtr7g118010;Medtr7g134210;Medtr7g134730;Medtr8g145720;ppa001899m;ppa004070m;ppa005254m;ppa005629m;ppa014897m;ppa017228m;ppa021918m;ppa022963m;29737.m001209;29739.m003684;30076.m004542;30115.m001235;30128.m008988;30138.m004021;30170.m013852;30174.m008814;30204.m001816;30066.m000752;LOC_Os01g18290;Os02g0805250;Os03g0639300;Os03g0782500;Os04g0618600;Os05g0139100;Os06g0164400;Os07g0143200;Os10g0556200;Os12g0610200;PDK_20s1306831g002;PDK_20s1322841g001;PDK_20s1361701g002;PDK_20s1451901g001;PDK_20s1486002g002;PDK_20s1667271g001;PDK_20s1775531g001;e_gw1.173.38.1;e_gw1.84.236.1;estExt_fgenesh1_pg.C_680048;estExt_fgenesh1_pg.C_690022;gw1.147.92.1;POPTR_0005s22870;POPTR_0002s05630;POPTR_0002s14430;POPTR_0002s25410;POPTR_0005s00360;POPTR_0005s18280;POPTR_0006s13790;POPTR_0013s00310;POPTR_0014s02590;POPTR_0014s06190;POPTR_0014s10700;POPTR_0018s11800;Sb01g006190;Sb01g013843;Sb02g002760;Sb02g024750;Sb04g035890;Sb04g036450;Sb06g028750;Sb08g021000;Sb09g003090;Sb10g004500;Sb10g005650;GSVIVG00007914001;GSVIVG00009467001;GSVIVG00015006001;GSVIVG00018165001;GSVIVG00020814001;GSVIVG00022111001;GSVIVG00023585001;GSVIVG00028238001;GSVIVG00028516001;GSVIVG00031338001;fgenesh1_pg.C_scaffold_7000292;fgenesh1_pg.C_scaffold_8002119;fgenesh1_pm.C_scaffold_3002562;fgenesh1_pm.C_scaffold_8001435;fgenesh2_kg.1__1002__AT1G09530.2;fgenesh2_kg.4__2461__AT2G43010.2;fgenesh2_kg.4__341__AT2G24260.1;fgenesh2_kg.7__1084__AT4G30980.1;fgenesh2_kg.8__2705__AT5G67110.1;scaffold_503108.1;scaffold_604304.1;scaffold_403670.1;PK05451.1;PK06970.1;PK12073.1;PK14040.1;PK15531.1;PK20816.1;PK25041.1;PK27964.1;Glyma01g15930.1;Glyma01g39450.1;Glyma02g00980.1;Glyma02g45150.1;Glyma03g04000.1;Glyma03g32740.1;Glyma03g38390.1;Glyma03g38670.1;Glyma08g41620.1;Glyma09g14380.1;Glyma10g04890.1;Glyma10g27910.1;Glyma10g28290.1;Glyma11g05810.1;Glyma11g17120.1;Glyma13g19250.1;Glyma14g03600.1;Glyma14g09230.1;Glyma17g08300.1;Glyma17g19500.1;Glyma17g35950.1;Glyma18g14530.1;Glyma19g40980.1;Glyma19g41260.1;Glyma20g22280.1;chr1.CM0122.50.nc;chr5.CM0048.80.nd;chr6.CM0037.770.nc;LjSGA_030731.1;LjSGA_081858.1;LjSGA_128812.1;LjT43O20.130.nd;cassava12867.valid.m1;cassava13956.valid.m1;cassava17680.valid.m1;cassava17681.valid.m1;cassava19894.m1;cassava20107.m1;cassava22164.valid.m1;cassava22165.valid.m1;cassava2968.m1;cassava29750.valid.m1;cassava34241.m1;cassava35035.m1;cassava44831.m1;cassava46185.m1;cassava47359.m1;cassava9239.m1;mg025182m;mgf000445m;mgf001459m;mgf005431m;mgf008404m;mgf009435m;mgf009653m;mgf014585m;mgf017216m;mgf017958m;mgf025738m;GRMZM2G016756;GRMZM2G017349;GRMZM2G027563;GRMZM2G030744;GRMZM2G042920;GRMZM2G062458;GRMZM2G062541;GRMZM2G065374;GRMZM2G080054;GRMZM2G087622;GRMZM2G115960;GRMZM2G165042;GRMZM2G336408;GRMZM2G350165
PM02g9830_promoter	TF_motif_seq_0240		1045	-	1	GACGT	bZIP	AT3G54620;AT4G02640
PM02g9830_promoter	TFmatrixID_1302		1045	+	0.918	gACGTGggaaactttgttccaa	NAC; NAM	AT1G01720
PM02g9830_promoter	TF_motif_seq_0249	ABRELATERD1	1046	+	1	ACGTG	(Motif sequence only)
PM02g9830_promoter	TF_motif_seq_0352	BOXIIPCCHS	1046	+	0.857	ACGTGgg	(Motif sequence only)
PM02g9830_promoter	TF_motif_seq_0353	ACGTABREMOTIFA2OSEM	1046	+	0.84	ACGTGgg	(Motif sequence only)
PM02g9830_promoter	TF_motif_seq_0405	LRENPCABE	1046	+	0.875	ACGTGgga	(Motif sequence only)
PM02g9830_promoter	TF_motif_seq_0240		1046	+	1	ACGTG	bZIP	AT3G54620;AT4G02640
PM02g9830_promoter	TFmatrixID_1688		1046	+	0.924	acgtgGGAAActt	NAC	AT2G27300
PM02g9830_promoter	TFmatrixID_1356		1046	-	1	ACGTG	NAC; NAM	AT3G04070
PM02g9830_promoter	TF_motif_seq_0259	CGACGOSAMY3	1047	-	0.8	CGTGG	(Motif sequence only)
PM02g9830_promoter	TFmatrixID_1691		1047	-	0.881	cgtgGGAAActtt	NAC	AT2G27300
PM02g9830_promoter	TF_motif_seq_0263	SORLIP1AT	1048	-	0.8	GTGGG	(Motif sequence only)
PM02g9830_promoter	TF_motif_seq_0429	E2F1OSPCNA	1048	+	0.875	GTGGGaaa	(Motif sequence only)
PM02g9830_promoter	TF_motif_seq_0455	E2FANTRNR	1048	-	0.875	gtgGGAAA	(Motif sequence only)
PM02g9830_promoter	TF_motif_seq_0458	E2FCONSENSUS	1048	-	0.941	gtGGGAAa	(Motif sequence only)
PM02g9830_promoter	TF_motif_seq_0258		1048	-	0.8	GTGGG	Dehydrin	U01377
PM02g9830_promoter	TF_motif_seq_0456		1048	-	0.862	gtgGGAAA	E2F/DP	AT5G22220;AT2G36010
PM02g9830_promoter	TF_motif_seq_0264	MYBST1	1051	+	0.8	GGAAA	(Motif sequence only)
PM02g9830_promoter	TF_motif_seq_0261	SURECOREATSULTR11	1052	+	0.8	GAAAC	(Motif sequence only)
PM02g9830_promoter	TF_motif_seq_0267		1052	-	0.8	GAAAC	Trihelix	AT5G01380
PM02g9830_promoter	TF_motif_seq_0280	ACGTTBOX	1054	+	0.833	AACTTt	(Motif sequence only)
PM02g9830_promoter	TF_motif_seq_0280	ACGTTBOX	1054	-	0.833	aACTTT	(Motif sequence only)
PM02g9830_promoter	TF_motif_seq_0238	DOFCOREZM	1055	-	1	ACTTT	(Motif sequence only)
PM02g9830_promoter	TF_motif_seq_0290	TBOXATGAPB	1055	+	1	ACTTTg	(Motif sequence only)
PM02g9830_promoter	TF_motif_seq_0407	SP8BFIBSP8AIB	1055	+	0.75	ACTTTgtt	(Motif sequence only)
PM02g9830_promoter	TF_motif_seq_0239		1055	-	1	ACTTT	Dof	AT1G29160;AT1G64620;AT2G37590;AT3G21270;AT3G45610;AT3G47500;AT4G38000;AT5G39660;AT5G60200;AT5G60850;AT5G62940;AT2G46590;AT1G07640;AT1G21340;AT1G26790;AT1G47655;AT1G51700;AT1G69570;AT2G28510;AT2G28810;AT2G34140;AT3G50410;AT3G55370;AT3G61850;AT4G00940;AT4G21050;AT4G21080;AT4G24060;AT5G02460;AT5G62430;AT5G65590;AT5G66940
PM02g9830_promoter	TF_motif_seq_0269	TAAAGSTKST1	1056	-	0.8	CTTTG	(Motif sequence only)
PM02g9830_promoter	TF_motif_seq_0344	AACACOREOSGLUB1	1056	-	0.857	ctTTGTT	(Motif sequence only)
PM02g9830_promoter	TF_motif_seq_0266		1060	+	0.75	GTTCC	TCP	Os03g0785800;Os04g0194600;Os12g0616400;Os01g0213800;Os08g0544800;Os11g0175700
PM02g9830_promoter	TF_motif_seq_0266		1060	-	0.75	GTTCC	TCP	Os03g0785800;Os04g0194600;Os12g0616400;Os01g0213800;Os08g0544800;Os11g0175700
PM02g9830_promoter	TF_motif_seq_0431		1060	+	0.75	GTTCCaac	TCP	Os04g0194600;Os08g0544800
PM02g9830_promoter	TF_motif_seq_0267		1060	+	0.8	GTTCC	Trihelix	AT5G01380
PM02g9830_promoter	TFmatrixID_0992		1063	-	0.834	cCAACAa	C3H	AT5G42820
PM02g9830_promoter	TF_motif_seq_0258		1063	+	0.8	CCAAC	Dehydrin	U01377
PM02g9830_promoter	TFmatrixID_1144		1063	+	0.938	ccaacaatggagtTAGGTtca	Myb/SANT; MYB	AT3G12720
PM02g9830_promoter	TF_motif_seq_0257		1063	+	0.8	CCAAC	NF-YB;NF-YA;NF-YC	AT1G09030;AT1G17590;AT1G21970;AT1G30500;AT1G54160;AT1G54830;AT1G56170;AT1G72830;AT2G38880;AT2G47810;AT3G05690;AT3G14020;AT3G20910;AT3G53340;AT4G14540;AT5G06510;AT5G12840;AT5G27910;AT5G38140;AT5G47640;AT5G47670;AT5G50470;AT5G50480;Os01g0834400;Os02g0725900;Os05g0463800;Os05g0573500
PM02g9830_promoter	TF_motif_seq_0255		1064	+	1	CAACA	AP2; RAV; B3	AT1G25560;AT1G13260
PM02g9830_promoter	TFmatrixID_1209		1064	+	0.937	caacaatggagtTAGGTtcaa	MYB	AT4G17785
PM02g9830_promoter	TF_motif_seq_0148	HBOXCONSENSUSPVCHS	1065	-	0.75	aacaatggagTTAGG	(Motif sequence only)
PM02g9830_promoter	TFmatrixID_1190		1066	+	0.976	acaatggagTTAGGt	MYB	AT3G06490
PM02g9830_promoter	TFmatrixID_1177		1066	+	0.916	acaatggagtTAGGTtcaaaa	Myb/SANT; MYB	AT1G34670
PM02g9830_promoter	TF_motif_seq_0257		1066	+	0.8	ACAAT	NF-YB;NF-YA;NF-YC	AT1G09030;AT1G17590;AT1G21970;AT1G30500;AT1G54160;AT1G54830;AT1G56170;AT1G72830;AT2G38880;AT2G47810;AT3G05690;AT3G14020;AT3G20910;AT3G53340;AT4G14540;AT5G06510;AT5G12840;AT5G27910;AT5G38140;AT5G47640;AT5G47670;AT5G50470;AT5G50480;Os01g0834400;Os02g0725900;Os05g0463800;Os05g0573500
PM02g9830_promoter	TF_motif_seq_0242	CAATBOX1	1067	+	1	CAATG	(Motif sequence only)
PM02g9830_promoter	TFmatrixID_1218		1067	+	0.95	caatggagTTAGGtt	Myb/SANT; MYB	AT1G25340
PM02g9830_promoter	TF_motif_seq_0248	MYBCOREATCYCB1	1068	+	0.8	AATGG	(Motif sequence only)
PM02g9830_promoter	TFmatrixID_1216		1068	+	0.969	aatggagTTAGGttc	Myb/SANT; MYB	AT1G68320
PM02g9830_promoter	TF_motif_seq_0257		1068	-	0.8	AATGG	NF-YB;NF-YA;NF-YC	AT1G09030;AT1G17590;AT1G21970;AT1G30500;AT1G54160;AT1G54830;AT1G56170;AT1G72830;AT2G38880;AT2G47810;AT3G05690;AT3G14020;AT3G20910;AT3G53340;AT4G14540;AT5G06510;AT5G12840;AT5G27910;AT5G38140;AT5G47640;AT5G47670;AT5G50470;AT5G50480;Os01g0834400;Os02g0725900;Os05g0463800;Os05g0573500
PM02g9830_promoter	TFmatrixID_1161		1069	+	0.927	atggagtTAGGTtca	Myb/SANT; MYB	AT5G56110
PM02g9830_promoter	TFmatrixID_1151		1070	-	0.881	tggagTTAGGttca	MYB	AT3G01530
PM02g9830_promoter	TFmatrixID_1164		1070	+	0.939	tggagtTAGGTtcaa	Myb/SANT; MYB	AT5G56110
PM02g9830_promoter	TFmatrixID_1207		1071	+	0.92	ggagtTAGGTtcaa	MYB	AT4G17785
PM02g9830_promoter	TFmatrixID_1150		1071	-	0.956	ggagTTAGGttca	Myb/SANT; MYB	AT1G68320
PM02g9830_promoter	TFmatrixID_1160		1071	+	0.907	ggagTTAGGttca	Myb/SANT; MYB	AT1G25340
PM02g9830_promoter	TFmatrixID_1176		1071	+	0.93	ggagtTAGGTtcaa	Myb/SANT; MYB	AT5G54230
PM02g9830_promoter	TFmatrixID_1181		1071	+	0.938	ggagtTAGGTtcaa	Myb/SANT; MYB	AT4G05100
PM02g9830_promoter	TFmatrixID_1191		1071	+	0.972	ggagtTAGGTtcaa	Myb/SANT; MYB	AT3G30210
PM02g9830_promoter	TFmatrixID_1224		1071	-	0.975	ggagtTAGGTtcaa	Myb/SANT; MYB	AT4G05100
PM02g9830_promoter	TF_motif_seq_0001	LREBOXIPCCHS1	1072	-	0.8	gagttAGGTT	(Motif sequence only)
PM02g9830_promoter	TFmatrixID_0360		1072	-	1	gagTTAGGt	Myb/SANT; MYB	AT3G27810;AT5G40350;Cucsa.011440;Cucsa.339770;ppa011751m;POPTR_0001s35200;GSVIVG00032452001;Glyma05g08690.1;Glyma16g07960.1;Glyma19g00930.1;Glyma19g14230.1;Glyma19g14270.1;fgenesh1_pm.C_scaffold_5000445;cassava14740.m1;mgf000555m
PM02g9830_promoter	TFmatrixID_1163		1072	+	0.902	gagtTAGGTtcaaaatta	Myb/SANT; MYB	AT3G02940
PM02g9830_promoter	TFmatrixID_1167		1072	-	0.929	gagtTAGGTtcaaaa	Myb/SANT; MYB	AT5G54230
PM02g9830_promoter	TFmatrixID_1194		1072	-	0.94	gagtTAGGTtcaa	Myb/SANT; MYB	AT5G62320
PM02g9830_promoter	TFmatrixID_1198		1072	-	0.928	gagtTAGGTtcaaaattat	Myb/SANT; MYB	AT5G10280
PM02g9830_promoter	TFmatrixID_1228		1072	+	0.907	gagtTAGGTtcaa	Myb/SANT; MYB	AT5G16600
PM02g9830_promoter	TF_motif_seq_0128	SITE3SORPS1	1073	+	0.714	AGTTAggttcaaaa	(Motif sequence only)
PM02g9830_promoter	TF_motif_seq_0272	WBOXHVISO1	1073	-	0.8	AGTTA	(Motif sequence only)
PM02g9830_promoter	TFmatrixID_0588		1073	+	0.961	agtTAGGTtc	MYB	AT5G12870
PM02g9830_promoter	TFmatrixID_1555		1073	-	1	agTTAGGt	MYB	AT3G01530
PM02g9830_promoter	TFmatrixID_0586		1073	+	0.937	agtTAGGTtc	Myb/SANT; MYB	AT5G49330
PM02g9830_promoter	TFmatrixID_1169		1073	-	0.917	agtTAGGTtcaaaa	Myb/SANT; MYB	AT3G02940
PM02g9830_promoter	TFmatrixID_1175		1073	-	0.953	agtTAGGTtca	Myb/SANT; MYB	AT5G62320
PM02g9830_promoter	TFmatrixID_1222		1073	-	0.949	agtTAGGTtcaaaat	Myb/SANT; MYB	AT4G28110
PM02g9830_promoter	TFmatrixID_0336		1073	+	0.918	agtTAGGTtca	Myb/SANT; MYB;MYB-related;MYB	AT1G22640;AT2G16720;AT4G09460;BRADI4G23967;BRADI4G36460;Cucsa.061660;Cucsa.234310;Medtr4g098680;ppa008906m;ppa010277m;28154.m000040;29602.m000218;Os05g0429900;LOC_Os08g43550;Os09g0538400;Os11g0180900;Os12g0175400;POPTR_0004s18020;POPTR_0005s11410;POPTR_0009s13640;POPTR_0013s11360;POPTR_0019s11090;Sb02g031190;Sb07g024890;Sb08g004720;GSVIVG00018745001;GSVIVG00024036001;PK21058.1;PK29029.1;Glyma04g00550.1;Glyma04g38240.1;Glyma06g00630.1;Glyma06g16820.1;Glyma11g11450.1;Glyma12g03600.1;fgenesh2_kg.1__2457__AT1G22640.1;fgenesh2_kg.6__2929__AT4G09460.1;fgenesh2_kg.7__59__AT4G38620.1;scaffold_303957.1;LjSGA_007368.1;cassava16245.m1;cassava1644.valid.m1;cassava29150.valid.m1;cassava30431.valid.m1;cassava35464.valid.m1;cassava4975.m1;mgf003913m;mgf012705m;GRMZM2G000818;GRMZM2G050305;GRMZM2G077789;GRMZM2G089244;GRMZM2G431156
PM02g9830_promoter	TFmatrixID_0594		1073	+	0.979	agtTAGGTtc	MYB; MYB-related	AT5G59780
PM02g9830_promoter	TF_motif_seq_0373	MYB1LEPR	1074	+	0.857	GTTAGgt	(Motif sequence only)
PM02g9830_promoter	TF_motif_seq_0438	MYB26PS	1074	+	1	GTTAGgtt	(Motif sequence only)
PM02g9830_promoter	TF_motif_seq_0440	MYBPLANT	1074	-	1	gtTAGGTt	(Motif sequence only)
PM02g9830_promoter	TF_motif_seq_0489	ACIIIPVPAL2	1074	+	1	GTTAGgttc	(Motif sequence only)
PM02g9830_promoter	TFmatrixID_1186		1074	-	1	gTTAGGt	MYB	AT3G01530
PM02g9830_promoter	TFmatrixID_1220		1074	+	0.99	gtTAGGTtca	Myb/SANT; MYB	AT5G10280
PM02g9830_promoter	TF_motif_seq_0267		1074	+	0.8	GTTAG	Trihelix	AT5G01380
PM02g9830_promoter	TF_motif_seq_0254		1076	-	0.8	TAGGT	AP2; ERF	AT3G14230
PM02g9830_promoter	TFmatrixID_0230		1077	-	0.989	aggtTCAAAa	TCR	fgeneshCV_pg.C_scaffold_18000164
PM02g9830_promoter	TF_motif_seq_0266		1078	+	0.75	GGTTC	TCP	Os03g0785800;Os04g0194600;Os12g0616400;Os01g0213800;Os08g0544800;Os11g0175700
PM02g9830_promoter	TF_motif_seq_0266		1078	-	0.75	GGTTC	TCP	Os03g0785800;Os04g0194600;Os12g0616400;Os01g0213800;Os08g0544800;Os11g0175700
PM02g9830_promoter	TFmatrixID_0229		1078	-	0.995	ggtTCAAAa	TCR	fgenesh1_pg.C_Chr_09.0001000301
PM02g9830_promoter	TFmatrixID_0227		1078	-	0.954	ggtTCAAAat	TCR; CPP;CPP	AT4G29000;BRADI2G50540;Cucsa.116430;Medtr4g159020;ppa003211m;29912.m005495;Os01g0761100;e_gw1.9.62.1;POPTR_0006s16340;POPTR_0018s08960;GSVIVG00015363001;PK12143.1;Al_scaffold_0003_3488;fgenesh2_kg.7__1291__AT4G29000.1;Glyma04g08670.1;Glyma06g08780.1;Glyma07g09380.1;Glyma08g04180.1;Glyma09g32420.1;chr4.CM0617.820.nd;cassava29938.valid.m1;cassava8212.valid.m1;GRMZM2G059678
PM02g9830_promoter	TF_motif_seq_0399	WBBOXPCWRKY1	1079	-	0.84	gtTCAAA	(Motif sequence only)
PM02g9830_promoter	TF_motif_seq_0275	WBOXATNPR1	1080	-	0.8	TTCAA	(Motif sequence only)
PM02g9830_promoter	TF_motif_seq_0101	HSRENTHSR203J	1082	+	0.75	CAAAAttatatt	(Motif sequence only)
PM02g9830_promoter	TFmatrixID_0130		1084	-	0.999	aaatTATATt	AT-Hook	Os06g0326000;Os07g0184800;Os08g0512400;Os09g0491708;estExt_fgenesh1_pg.C_2230073;POPTR_0004s20060;ppa016410m;ppa024471m;29092.m000442;BRADI3G40180;Sb02g028500;Sb04g037880;Thaps11588;GSVIVG00027617001;scaffold_702647.1;Glyma06g01700.1;Glyma0856s00200.1;Glyma09g39650.1;Glyma18g46540.1;LjSGA_043546.1;cassava12241.valid.m1;cassava34089.m1;AT1G19485;AT1G48610;AT4G17950;Medtr5g011900;Medtr5g013530;Medtr5g013540;Medtr5g014630;mg026134m;mgf005615m;GRMZM2G089562;GRMZM2G106133;GRMZM2G123887;GRMZM2G159926;GRMZM2G164489
PM02g9830_promoter	TF_motif_seq_0383	TATABOX2	1085	-	0.857	aaTTATA	(Motif sequence only)
PM02g9830_promoter	TF_motif_seq_0347		1085	+	0.857	AATTAta	Alpha-amylase	M24286;M24287
PM02g9830_promoter	TFmatrixID_0004		1085	-	0.895	aattATATTa	AT-Hook	AT4G14465
PM02g9830_promoter	TFmatrixID_0006		1085	+	0.969	aATTATatta	AT-Hook	AT4G14465
PM02g9830_promoter	TFmatrixID_0008		1085	-	0.942	aattATATTa	AT-Hook	AT4G35390
PM02g9830_promoter	TFmatrixID_0282		1085	+	1	aattaTATTAttc	Homeodomain; HD-ZIP	AT2G36610;Cucsa.378700;Al_scaffold_0004_2163;cassava14646.m1;Glyma10g07440.1;Glyma13g21330.1;29815.m000499
PM02g9830_promoter	TFmatrixID_0146		1086	-	0.994	ATTATatta	AT-Hook	Os07g0184800;POPTR_0002s10560;POPTR_0005s17920;ppa004994m;67318;29842.m003611;29912.m005467;fgenesh1_pg.C_scaffold_7001757;fgenesh2_kg.8__2218__AT5G62260.1;scaffold_100611.1;Thaps24106;PK00377.1;PK26376.1;Cucsa.303060;Glyma04g10960.1;Glyma10g07550.1;Glyma13g21430.1;LjSGA_100986.1;cassava13117.valid.m1;cassava4485.m1;cassava47435.m1;AT4G21895;AT5G62260;Medtr1g073540;Medtr1g093350;Medtr3g068360;mgf003446m;mgf022618m;GRMZM2G150950
PM02g9830_promoter	TFmatrixID_1045		1086	+	0.934	attatatTATTCttt	Myb/SANT; G2-like	AT1G32240
PM02g9830_promoter	TF_motif_seq_0241		1086	+	1	ATTAT	ZF-HD	AT1G75240
PM02g9830_promoter	TF_motif_seq_0054	MARTBOX	1087	+	1	ttataTTATT	(Motif sequence only)
PM02g9830_promoter	TF_motif_seq_0262	IBOXCORE	1087	-	0.8	TTATA	(Motif sequence only)
PM02g9830_promoter	TFmatrixID_1038		1087	+	0.932	ttatattATTCTttg	Myb/SANT; G2-like	AT2G40260
PM02g9830_promoter	TF_motif_seq_0384	TATABOX4	1088	+	0.857	TATATta	(Motif sequence only)
PM02g9830_promoter	TF_motif_seq_0254		1088	-	0.8	TATAT	AP2; ERF	AT3G14230
PM02g9830_promoter	TF_motif_seq_0253	ROOTMOTIFTAPOX1	1089	+	1	ATATT	(Motif sequence only)
PM02g9830_promoter	TF_motif_seq_0388	TATABOX3	1090	+	0.857	TATTAtt	(Motif sequence only)
PM02g9830_promoter	TFmatrixID_1043		1090	-	0.947	tatTATTCttt	Myb/SANT; G2-like	AT1G32240
PM02g9830_promoter	TF_motif_seq_0283	POLASIG3	1091	-	1	aTTATT	(Motif sequence only)
PM02g9830_promoter	TFmatrixID_0143		1091	-	0.999	aTTATTcttt	AT-Hook	fgenesh1_pg.C_Chr_20.0001000063;29005.m000251;fgenesh4_pg.C_scaffold_6000195;mgf004903m;GRMZM2G008456
PM02g9830_promoter	TF_motif_seq_0241		1091	+	1	ATTAT	ZF-HD	AT1G75240
PM02g9830_promoter	TF_motif_seq_0262	IBOXCORE	1092	-	0.8	TTATT	(Motif sequence only)
PM02g9830_promoter	TF_motif_seq_0264	MYBST1	1093	-	0.8	TATTC	(Motif sequence only)
PM02g9830_promoter	TF_motif_seq_0330	-10PEHVPSBD	1093	+	1	TATTCt	(Motif sequence only)
PM02g9830_promoter	TF_motif_seq_0281		1094	-	1	aTTCTT	bZIP	AT1G68640
PM02g9830_promoter	TF_motif_seq_0238	DOFCOREZM	1096	-	1	TCTTT	(Motif sequence only)
PM02g9830_promoter	TF_motif_seq_0239		1096	-	1	TCTTT	Dof	AT1G29160;AT1G64620;AT2G37590;AT3G21270;AT3G45610;AT3G47500;AT4G38000;AT5G39660;AT5G60200;AT5G60850;AT5G62940;AT2G46590;AT1G07640;AT1G21340;AT1G26790;AT1G47655;AT1G51700;AT1G69570;AT2G28510;AT2G28810;AT2G34140;AT3G50410;AT3G55370;AT3G61850;AT4G00940;AT4G21050;AT4G21080;AT4G24060;AT5G02460;AT5G62430;AT5G65590;AT5G66940
PM02g9830_promoter	TF_motif_seq_0269	TAAAGSTKST1	1097	-	0.8	CTTTG	(Motif sequence only)
PM02g9830_promoter	TF_motif_seq_0257		1098	-	0.8	TTTGG	NF-YB;NF-YA;NF-YC	AT1G09030;AT1G17590;AT1G21970;AT1G30500;AT1G54160;AT1G54830;AT1G56170;AT1G72830;AT2G38880;AT2G47810;AT3G05690;AT3G14020;AT3G20910;AT3G53340;AT4G14540;AT5G06510;AT5G12840;AT5G27910;AT5G38140;AT5G47640;AT5G47670;AT5G50470;AT5G50480;Os01g0834400;Os02g0725900;Os05g0463800;Os05g0573500
PM02g9830_promoter	TF_motif_seq_0274	BIHD1OS	1104	+	0.8	TGTAA	(Motif sequence only)
PM02g9830_promoter	TF_motif_seq_0452	-300ELEMENT	1104	+	1	TGTAAagt	(Motif sequence only)
PM02g9830_promoter	TF_motif_seq_0453	EMHVCHORD	1104	+	1	TGTAAagt	(Motif sequence only)
PM02g9830_promoter	TF_motif_seq_0394		1104	+	1	TGTAAag	(Others)	X03103;AJ000991;AJ012284;U82230
PM02g9830_promoter	TF_motif_seq_0275	WBOXATNPR1	1105	-	0.8	GTAAA	(Motif sequence only)
PM02g9830_promoter	TFmatrixID_0979		1105	-	0.967	gtaaAGTGAggaaaa	C2H2	AT3G46070
PM02g9830_promoter	TF_motif_seq_0267		1105	-	0.8	GTAAA	Trihelix	AT5G01380
PM02g9830_promoter	TF_motif_seq_0269	TAAAGSTKST1	1106	+	1	TAAAG	(Motif sequence only)
PM02g9830_promoter	TF_motif_seq_0289		1106	-	1	tAAAGT	(Others)	AJ009594
PM02g9830_promoter	TF_motif_seq_0238	DOFCOREZM	1107	+	1	AAAGT	(Motif sequence only)
PM02g9830_promoter	TF_motif_seq_0460	INRNTPSADB	1107	-	1	aaAGTGAg	(Motif sequence only)
PM02g9830_promoter	TF_motif_seq_0239		1107	+	1	AAAGT	Dof	AT1G29160;AT1G64620;AT2G37590;AT3G21270;AT3G45610;AT3G47500;AT4G38000;AT5G39660;AT5G60200;AT5G60850;AT5G62940;AT2G46590;AT1G07640;AT1G21340;AT1G26790;AT1G47655;AT1G51700;AT1G69570;AT2G28510;AT2G28810;AT2G34140;AT3G50410;AT3G55370;AT3G61850;AT4G00940;AT4G21050;AT4G21080;AT4G24060;AT5G02460;AT5G62430;AT5G65590;AT5G66940
PM02g9830_promoter	TFmatrixID_0889		1107	+	0.923	aaagtgaggaAAAAGgagagc	Dof	AT5G62940
PM02g9830_promoter	TFmatrixID_0900		1107	-	0.932	aaagtgaggaAAAAGgaga	Dof	AT3G45610
PM02g9830_promoter	TFmatrixID_0910		1107	+	0.906	aaagtgaggaAAAAGgagagc	Dof	AT1G29160
PM02g9830_promoter	TF_motif_seq_0247	CACTFTPPCA1	1108	-	1	AAGTG	(Motif sequence only)
PM02g9830_promoter	TF_motif_seq_0249	ABRELATERD1	1108	+	0.8	AAGTG	(Motif sequence only)
PM02g9830_promoter	TFmatrixID_0892		1108	-	0.921	aagtgaggaAAAAGgagagcc	Dof	AT3G52440
PM02g9830_promoter	TF_motif_seq_0272	WBOXHVISO1	1109	-	0.8	AGTGA	(Motif sequence only)
PM02g9830_promoter	TFmatrixID_0902		1109	-	0.91	agtgaggaAAAAGgagagcca	Dof	AT5G66940
PM02g9830_promoter	TFmatrixID_0908		1109	+	0.927	agtgaggaAAAAGgagagc	Dof	AT1G64620
PM02g9830_promoter	TF_motif_seq_0245	GTGANTG10	1110	+	1	GTGAG	(Motif sequence only)
PM02g9830_promoter	TF_motif_seq_0185	ALF2NTPARB	1111	+	0.611	TGAGGaaaaaggagagcc	(Motif sequence only)
PM02g9830_promoter	TF_motif_seq_0449	AUXRETGA1GMGH3	1111	+	0.75	TGAGGaaa	(Motif sequence only)
PM02g9830_promoter	TF_motif_seq_0271		1111	+	0.8	TGAGG	bZIP	AT1G77920;AT3G12250;AT5G06950;AT5G06960;AT5G10030;AT5G65210;AT1G22070
PM02g9830_promoter	TFmatrixID_0924		1111	+	0.937	tgaggaAAAAGgagagcca	Dof	AT4G21030
PM02g9830_promoter	TF_motif_seq_0064	DR5GMGH3	1112	-	0.818	gaggaaAAAGG	(Motif sequence only)
PM02g9830_promoter	TFmatrixID_0133		1112	+	0.999	gaggAAAAA	AT-Hook	Os01g0835600;fgenesh1_pg.C_Chr_20.0001000063;29005.m000251;Sb0621s002020;fgenesh4_pg.C_scaffold_6000195;mgf004903m;GRMZM2G008456;GRMZM2G127034
PM02g9830_promoter	TFmatrixID_0986		1112	+	0.97	gaggaAAAAGgaga	C3H Zinc finger	AT3G12130
PM02g9830_promoter	TF_motif_seq_0264	MYBST1	1114	+	0.8	GGAAA	(Motif sequence only)
PM02g9830_promoter	TF_motif_seq_0321	GT1CONSENSUS	1114	+	1	GGAAAa	(Motif sequence only)
PM02g9830_promoter	TF_motif_seq_0262	IBOXCORE	1115	+	0.8	GAAAA	(Motif sequence only)
PM02g9830_promoter	TF_motif_seq_0315	GT1GMSCAM4	1115	+	1	GAAAAa	(Motif sequence only)
PM02g9830_promoter	TF_motif_seq_0321	GT1CONSENSUS	1115	+	1	GAAAAa	(Motif sequence only)
PM02g9830_promoter	TFmatrixID_0985		1115	+	0.94	gaAAAAGgaga	C3H Zinc finger	AT5G63260
PM02g9830_promoter	TFmatrixID_0240		1115	+	1	gaAAAAG	Dof	AT5G60200;fgenesh2_kg.8__1974__AT5G60200.1
PM02g9830_promoter	TFmatrixID_0896		1115	+	0.974	gaAAAAGgaga	Dof	AT1G64620
PM02g9830_promoter	TFmatrixID_0905		1115	+	0.955	gaAAAAGgaga	Dof	AT2G46590
PM02g9830_promoter	TFmatrixID_0917		1115	+	0.961	gaAAAAGgaga	Dof	AT3G52440
PM02g9830_promoter	TFmatrixID_0920		1115	+	0.949	gaAAAAGgaga	Dof	AT4G38000
PM02g9830_promoter	TF_motif_seq_0269	TAAAGSTKST1	1117	+	0.8	AAAAG	(Motif sequence only)
PM02g9830_promoter	TF_motif_seq_0309	PYRIMIDINEBOXOSRAMY1A	1117	-	1	aAAAGG	(Motif sequence only)
PM02g9830_promoter	TF_motif_seq_0238	DOFCOREZM	1118	+	1	AAAGG	(Motif sequence only)
PM02g9830_promoter	TF_motif_seq_0248	MYBCOREATCYCB1	1118	+	0.8	AAAGG	(Motif sequence only)
PM02g9830_promoter	TF_motif_seq_0239		1118	+	1	AAAGG	Dof	AT1G29160;AT1G64620;AT2G37590;AT3G21270;AT3G45610;AT3G47500;AT4G38000;AT5G39660;AT5G60200;AT5G60850;AT5G62940;AT2G46590;AT1G07640;AT1G21340;AT1G26790;AT1G47655;AT1G51700;AT1G69570;AT2G28510;AT2G28810;AT2G34140;AT3G50410;AT3G55370;AT3G61850;AT4G00940;AT4G21050;AT4G21080;AT4G24060;AT5G02460;AT5G62430;AT5G65590;AT5G66940
PM02g9830_promoter	TF_motif_seq_0239		1119	+	1	AAGGA	Dof	AT1G29160;AT1G64620;AT2G37590;AT3G21270;AT3G45610;AT3G47500;AT4G38000;AT5G39660;AT5G60200;AT5G60850;AT5G62940;AT2G46590;AT1G07640;AT1G21340;AT1G26790;AT1G47655;AT1G51700;AT1G69570;AT2G28510;AT2G28810;AT2G34140;AT3G50410;AT3G55370;AT3G61850;AT4G00940;AT4G21050;AT4G21080;AT4G24060;AT5G02460;AT5G62430;AT5G65590;AT5G66940
PM02g9830_promoter	TF_motif_seq_0264	MYBST1	1121	+	0.8	GGAGA	(Motif sequence only)
PM02g9830_promoter	TF_motif_seq_0261	SURECOREATSULTR11	1122	+	0.8	GAGAG	(Motif sequence only)
PM02g9830_promoter	TF_motif_seq_0261	SURECOREATSULTR11	1124	+	0.8	GAGCC	(Motif sequence only)
PM02g9830_promoter	TF_motif_seq_0265	SORLIP2AT	1124	+	0.8	GAGCC	(Motif sequence only)
PM02g9830_promoter	TF_motif_seq_0266		1124	+	0.75	GAGCC	TCP	Os03g0785800;Os04g0194600;Os12g0616400;Os01g0213800;Os08g0544800;Os11g0175700
PM02g9830_promoter	TF_motif_seq_0266		1124	-	0.75	GAGCC	TCP	Os03g0785800;Os04g0194600;Os12g0616400;Os01g0213800;Os08g0544800;Os11g0175700
PM02g9830_promoter	TF_motif_seq_0272	WBOXHVISO1	1125	-	0.8	AGCCA	(Motif sequence only)
PM02g9830_promoter	TF_motif_seq_0447	NRRBNEXTA	1125	-	0.875	agcCACTA	(Motif sequence only)
PM02g9830_promoter	TF_motif_seq_0263	SORLIP1AT	1126	+	1	GCCAC	(Motif sequence only)
PM02g9830_promoter	TF_motif_seq_0257		1127	+	0.8	CCACT	NF-YB;NF-YA;NF-YC	AT1G09030;AT1G17590;AT1G21970;AT1G30500;AT1G54160;AT1G54830;AT1G56170;AT1G72830;AT2G38880;AT2G47810;AT3G05690;AT3G14020;AT3G20910;AT3G53340;AT4G14540;AT5G06510;AT5G12840;AT5G27910;AT5G38140;AT5G47640;AT5G47670;AT5G50470;AT5G50480;Os01g0834400;Os02g0725900;Os05g0463800;Os05g0573500
PM02g9830_promoter	TF_motif_seq_0247	CACTFTPPCA1	1128	+	1	CACTA	(Motif sequence only)
PM02g9830_promoter	TFmatrixID_0585		1129	+	0.968	actATAAAtct	TBP	Os10g0432300;Os12g0580300;eugene.1200010061;estExt_gwp_GeneWisePlus.C_Chr_12.00010124;PDK_20s1715251g002;AT1G55520;AT3G13445;e_gw1.13.259.1;estExt_Genewise1.C_2460019;POPTR_0013s05580;POPTR_0019s04890;ppa011675m;ppa011711m;29822.m003403;29950.m001154;Sb01g012880;Sb01g017130;Sb01g021297;Sb08g022273;GSVIVG00025497001;estExt_Genewise1.C_90019;BRADI1G13220;BRADI3G27190;BRADI4G01150;PK11932.1;PK25605.1;Chlre2_kg.scaffold_11000101;estExt_Genewise1Plus.C_190284;Cucsa.142180;Glyma03g04500.1;Glyma09g41330.1;Glyma16g25450.1;Glyma18g44460.1;Glyma19g28780.1;ABW98303.1;fgenesh2_kg.1__4564__AT1G55520.2;fgenesh2_kg.3__1428__AT3G13445.1;LjSGA_031793.1;LjT45I18.100.nd;cassava22625.valid.m1;cassava35684.valid.m1;cassava35685.valid.m1;e_gw1.9.429.1;mgf009543m;mgf012506m;GRMZM2G149238;GRMZM2G161418
PM02g9830_promoter	TF_motif_seq_0025	TATABOX1	1130	+	0.8	CTATAaatct	(Motif sequence only)
PM02g9830_promoter	TF_motif_seq_0269	TAAAGSTKST1	1130	-	0.8	CTATA	(Motif sequence only)
PM02g9830_promoter	TFmatrixID_0569		1130	+	0.957	ctATAAAtctaggaa	TBP	Os10g0432300;Os12g0580300;eugene.1200010061;estExt_gwp_GeneWisePlus.C_Chr_12.00010124;PDK_20s1715251g002;AT1G55520;AT3G13445;e_gw1.13.259.1;estExt_Genewise1.C_2460019;POPTR_0013s05580;POPTR_0019s04890;ppa011675m;ppa011711m;29822.m003403;29950.m001154;Sb01g012880;Sb01g017130;Sb01g021297;Sb08g022273;GSVIVG00025497001;estExt_Genewise1.C_90019;BRADI1G13220;BRADI3G27190;BRADI4G01150;PK11932.1;PK25605.1;Chlre2_kg.scaffold_11000101;estExt_Genewise1Plus.C_190284;Cucsa.142180;Glyma03g04500.1;Glyma09g41330.1;Glyma16g25450.1;Glyma18g44460.1;Glyma19g28780.1;ABW98303.1;fgenesh2_kg.1__4564__AT1G55520.2;fgenesh2_kg.3__1428__AT3G13445.1;LjSGA_031793.1;LjT45I18.100.nd;cassava22625.valid.m1;cassava35684.valid.m1;cassava35685.valid.m1;e_gw1.9.429.1;mgf009543m;mgf012506m;GRMZM2G149238;GRMZM2G161418
PM02g9830_promoter	TF_motif_seq_0262	IBOXCORE	1131	+	0.8	TATAA	(Motif sequence only)
PM02g9830_promoter	TF_motif_seq_0383	TATABOX2	1131	+	1	TATAAat	(Motif sequence only)
PM02g9830_promoter	TFmatrixID_0571		1131	+	0.986	tATAAAtc	TBP	Os10g0432300;Os12g0580300;eugene.1200010061;estExt_gwp_GeneWisePlus.C_Chr_12.00010124;PDK_20s1715251g002;AT1G55520;AT3G13445;e_gw1.13.259.1;estExt_Genewise1.C_2460019;POPTR_0013s05580;POPTR_0019s04890;ppa011675m;ppa011711m;29822.m003403;29950.m001154;Sb01g012880;Sb01g017130;Sb01g021297;Sb08g022273;GSVIVG00025497001;estExt_Genewise1.C_90019;BRADI1G13220;BRADI3G27190;BRADI4G01150;PK11932.1;PK25605.1;Chlre2_kg.scaffold_11000101;estExt_Genewise1Plus.C_190284;Cucsa.142180;Glyma03g04500.1;Glyma09g41330.1;Glyma16g25450.1;Glyma18g44460.1;Glyma19g28780.1;ABW98303.1;fgenesh2_kg.1__4564__AT1G55520.2;fgenesh2_kg.3__1428__AT3G13445.1;LjSGA_031793.1;LjT45I18.100.nd;cassava22625.valid.m1;cassava35684.valid.m1;cassava35685.valid.m1;e_gw1.9.429.1;mgf009543m;mgf012506m;GRMZM2G149238;GRMZM2G161418
PM02g9830_promoter	TF_motif_seq_0403	CCA1ATLHCB1	1132	+	0.862	ataAATCT	(Motif sequence only)
PM02g9830_promoter	TF_motif_seq_0269	TAAAGSTKST1	1133	+	0.8	TAAAT	(Motif sequence only)
PM02g9830_promoter	TF_motif_seq_0445	L1BOXATPDF1	1133	+	0.862	TAAATcta	(Motif sequence only)
PM02g9830_promoter	TF_motif_seq_0254		1133	-	0.8	TAAAT	AP2; ERF	AT3G14230
PM02g9830_promoter	TF_motif_seq_0444		1133	+	0.862	TAAATcta	Homeodomain; HD-ZIP;HD-ZIP	AT4G21750;AT4G04890
PM02g9830_promoter	TF_motif_seq_0268	ARR1AT	1135	-	1	AATCT	(Motif sequence only)
PM02g9830_promoter	TF_motif_seq_0237		1135	-	1	AATCT	GATA; tify	AT1G51600;AT2G45050;AT3G06740;AT3G16870;AT3G21175;AT3G24050;AT3G54810;AT3G60530;AT4G17570;AT4G24470;AT4G26150;AT4G32890;AT4G34680;AT5G25830;AT5G26930;AT5G56860;AT5G66320;AT2G18380;AT3G50870;AT4G36620
PM02g9830_promoter	TF_motif_seq_0252		1135	-	1	AATCT	Myb/SANT; MYB; ARR-B;MYB;ARR-B	AT2G01760;AT3G16857;AT4G16110;AT4G18020;AT4G31920;AT5G58080;AT1G67710;AT1G49190;AT2G25180;AT5G49240
PM02g9830_promoter	TF_motif_seq_0254		1136	+	1	ATCTA	AP2; ERF	AT3G14230
PM02g9830_promoter	TFmatrixID_0912		1139	-	0.871	taggaaattgagagttAAAAGggaaaa	Dof	AT1G69570
PM02g9830_promoter	TF_motif_seq_0264	MYBST1	1141	+	0.8	GGAAA	(Motif sequence only)
PM02g9830_promoter	TF_motif_seq_0321	GT1CONSENSUS	1141	+	1	GGAAAt	(Motif sequence only)
PM02g9830_promoter	TF_motif_seq_0460	INRNTPSADB	1143	-	1	aaATTGAg	(Motif sequence only)
PM02g9830_promoter	TFmatrixID_0901		1143	-	0.859	aaattgagagttAAAAGggaa	Dof	AT3G55370
PM02g9830_promoter	TF_motif_seq_0242	CAATBOX1	1144	-	1	AATTG	(Motif sequence only)
PM02g9830_promoter	TFmatrixID_0889		1145	+	0.914	attgagagttAAAAGggaaaa	Dof	AT5G62940
PM02g9830_promoter	TF_motif_seq_0257		1145	-	0.8	ATTGA	NF-YB;NF-YA;NF-YC	AT1G09030;AT1G17590;AT1G21970;AT1G30500;AT1G54160;AT1G54830;AT1G56170;AT1G72830;AT2G38880;AT2G47810;AT3G05690;AT3G14020;AT3G20910;AT3G53340;AT4G14540;AT5G06510;AT5G12840;AT5G27910;AT5G38140;AT5G47640;AT5G47670;AT5G50470;AT5G50480;Os01g0834400;Os02g0725900;Os05g0463800;Os05g0573500
PM02g9830_promoter	TF_motif_seq_0275	WBOXATNPR1	1146	+	0.8	TTGAG	(Motif sequence only)
PM02g9830_promoter	TF_motif_seq_0274	BIHD1OS	1147	-	0.8	TGAGA	(Motif sequence only)
PM02g9830_promoter	TFmatrixID_0894		1147	-	0.903	tgagagttAAAAGggaaaaagtgaggagt	Dof	AT5G66940
PM02g9830_promoter	TFmatrixID_0912		1147	-	0.871	tgagagttaaaagggaAAAAGtgagga	Dof	AT1G69570
PM02g9830_promoter	TF_motif_seq_0261	SURECOREATSULTR11	1148	+	0.8	GAGAG	(Motif sequence only)
PM02g9830_promoter	TFmatrixID_0918		1149	+	0.927	agagttaaaagggaAAAAGtg	Dof	AT1G69570
PM02g9830_promoter	TFmatrixID_0924		1149	+	0.925	agagttAAAAGggaaaaag	Dof	AT4G21030
PM02g9830_promoter	TF_motif_seq_0064	DR5GMGH3	1150	-	0.818	gagttaAAAGG	(Motif sequence only)
PM02g9830_promoter	TF_motif_seq_0272	WBOXHVISO1	1151	-	0.8	AGTTA	(Motif sequence only)
PM02g9830_promoter	TFmatrixID_0901		1151	-	0.922	agttaaaagggaAAAAGtgag	Dof	AT3G55370
PM02g9830_promoter	TFmatrixID_1135		1151	-	0.841	agttaaaagGGAAAa	MADS box; MIKC	AT5G10140
PM02g9830_promoter	TF_motif_seq_0262	IBOXCORE	1152	+	0.8	GTTAA	(Motif sequence only)
PM02g9830_promoter	TF_motif_seq_0275	WBOXATNPR1	1152	-	0.8	GTTAA	(Motif sequence only)
PM02g9830_promoter	TFmatrixID_0094		1152	+	0.983	gttAAAAGgga	Dof	O24463
PM02g9830_promoter	TFmatrixID_0557		1152	+	0.983	gttAAAAGgga	Dof	GRMZM2G146283
PM02g9830_promoter	TFmatrixID_0916		1152	-	0.938	gttAAAAGggaaaaa	Dof	AT1G47655
PM02g9830_promoter	TFmatrixID_1331		1152	+	0.931	gttaaaagggaAAAAGtgagg	NAC	AT4G01540
PM02g9830_promoter	TF_motif_seq_0267		1152	+	0.8	GTTAA	Trihelix	AT5G01380
PM02g9830_promoter	TFmatrixID_0888		1153	+	0.865	ttAAAAGggaaaaagtgagga	Dof	AT5G02460
PM02g9830_promoter	TFmatrixID_0889		1153	+	0.933	ttaaaagggaAAAAGtgagga	Dof	AT5G62940
PM02g9830_promoter	TFmatrixID_0893		1153	-	0.91	ttAAAAGggaaaaagtgagga	Dof	AT2G28810
PM02g9830_promoter	TFmatrixID_0900		1153	-	0.975	ttaaaagggaAAAAGtgag	Dof	AT3G45610
PM02g9830_promoter	TFmatrixID_0910		1153	+	0.941	ttaaaagggaAAAAGtgagga	Dof	AT1G29160
PM02g9830_promoter	TFmatrixID_0921		1153	-	0.891	ttAAAAGggaaaaag	Dof	AT1G29160
PM02g9830_promoter	TF_motif_seq_0269	TAAAGSTKST1	1154	+	0.8	TAAAA	(Motif sequence only)
PM02g9830_promoter	TF_motif_seq_0139		1154	+	0.786	TAAAAgggaaaaag	(Others)	X59469
PM02g9830_promoter	TFmatrixID_1371		1154	+	0.907	tAAAAGggaaaaagt	(Others)	AT3G21890
PM02g9830_promoter	TFmatrixID_0892		1154	-	0.959	taaaagggaAAAAGtgaggag	Dof	AT3G52440
PM02g9830_promoter	TFmatrixID_0895		1154	-	0.937	tAAAAGggaaaaagtgaggag	Dof	AT3G50410
PM02g9830_promoter	TFmatrixID_0904		1154	-	0.976	taaaagggaAAAAGtgag	Dof	AT3G47500
PM02g9830_promoter	TF_motif_seq_0269	TAAAGSTKST1	1155	+	0.8	AAAAG	(Motif sequence only)
PM02g9830_promoter	TF_motif_seq_0309	PYRIMIDINEBOXOSRAMY1A	1155	-	1	aAAAGG	(Motif sequence only)
PM02g9830_promoter	TFmatrixID_0894		1155	-	0.859	aaaagggaAAAAGtgaggagtgacaaaat	Dof	AT5G66940
PM02g9830_promoter	TFmatrixID_0902		1155	-	0.941	aaaagggaAAAAGtgaggagt	Dof	AT5G66940
PM02g9830_promoter	TFmatrixID_0903		1155	-	0.967	aaaagggaAAAAGtgagga	Dof	AT5G02460
PM02g9830_promoter	TFmatrixID_0906		1155	+	0.97	aaaagggaAAAAGtgagga	Dof	AT5G60850
PM02g9830_promoter	TFmatrixID_0908		1155	+	0.954	aaaagggaAAAAGtgagga	Dof	AT1G64620
PM02g9830_promoter	TFmatrixID_0913		1155	+	0.953	aaaagggaAAAAGtgagga	Dof	AT3G47500
PM02g9830_promoter	TFmatrixID_0922		1155	+	0.966	aaaagggaAAAAGtgaggagt	Dof	AT1G51700
PM02g9830_promoter	TF_motif_seq_0238	DOFCOREZM	1156	+	1	AAAGG	(Motif sequence only)
PM02g9830_promoter	TF_motif_seq_0248	MYBCOREATCYCB1	1156	+	0.8	AAAGG	(Motif sequence only)
PM02g9830_promoter	TF_motif_seq_0239		1156	+	1	AAAGG	Dof	AT1G29160;AT1G64620;AT2G37590;AT3G21270;AT3G45610;AT3G47500;AT4G38000;AT5G39660;AT5G60200;AT5G60850;AT5G62940;AT2G46590;AT1G07640;AT1G21340;AT1G26790;AT1G47655;AT1G51700;AT1G69570;AT2G28510;AT2G28810;AT2G34140;AT3G50410;AT3G55370;AT3G61850;AT4G00940;AT4G21050;AT4G21080;AT4G24060;AT5G02460;AT5G62430;AT5G65590;AT5G66940
PM02g9830_promoter	TFmatrixID_0914		1156	+	0.996	aaagggaAAAAGtga	Dof	AT2G37590
PM02g9830_promoter	TF_motif_seq_0248	MYBCOREATCYCB1	1157	+	0.8	AAGGG	(Motif sequence only)
PM02g9830_promoter	TF_motif_seq_0455	E2FANTRNR	1157	-	0.75	aagGGAAA	(Motif sequence only)
PM02g9830_promoter	TF_motif_seq_0239		1157	+	1	AAGGG	Dof	AT1G29160;AT1G64620;AT2G37590;AT3G21270;AT3G45610;AT3G47500;AT4G38000;AT5G39660;AT5G60200;AT5G60850;AT5G62940;AT2G46590;AT1G07640;AT1G21340;AT1G26790;AT1G47655;AT1G51700;AT1G69570;AT2G28510;AT2G28810;AT2G34140;AT3G50410;AT3G55370;AT3G61850;AT4G00940;AT4G21050;AT4G21080;AT4G24060;AT5G02460;AT5G62430;AT5G65590;AT5G66940
PM02g9830_promoter	TFmatrixID_0890		1157	-	0.983	aagggaAAAAGtgag	Dof	AT2G28810
PM02g9830_promoter	TFmatrixID_0133		1158	+	0.999	agggAAAAA	AT-Hook	Os01g0835600;fgenesh1_pg.C_Chr_20.0001000063;29005.m000251;Sb0621s002020;fgenesh4_pg.C_scaffold_6000195;mgf004903m;GRMZM2G008456;GRMZM2G127034
PM02g9830_promoter	TFmatrixID_0986		1158	+	0.984	agggaAAAAGtgag	C3H Zinc finger	AT3G12130
PM02g9830_promoter	TF_motif_seq_0457	PYRIMIDINEBOXHVEPB1	1159	-	0.875	gggAAAAA	(Motif sequence only)
PM02g9830_promoter	TF_motif_seq_0264	MYBST1	1160	+	0.8	GGAAA	(Motif sequence only)
PM02g9830_promoter	TF_motif_seq_0321	GT1CONSENSUS	1160	+	1	GGAAAa	(Motif sequence only)
PM02g9830_promoter	TFmatrixID_0238		1160	+	1	ggaAAAAGt	Dof	AT4G38000;fgenesh2_kg.7__248__AT4G38000.1
PM02g9830_promoter	TFmatrixID_0923		1160	+	0.985	ggaaAAAGTga	Dof	AT1G47655
PM02g9830_promoter	TF_motif_seq_0262	IBOXCORE	1161	+	0.8	GAAAA	(Motif sequence only)
PM02g9830_promoter	TF_motif_seq_0315	GT1GMSCAM4	1161	+	1	GAAAAa	(Motif sequence only)
PM02g9830_promoter	TF_motif_seq_0321	GT1CONSENSUS	1161	+	1	GAAAAa	(Motif sequence only)
PM02g9830_promoter	TFmatrixID_0985		1161	+	0.986	gaAAAAGtgag	C3H Zinc finger	AT5G63260
PM02g9830_promoter	TFmatrixID_0988		1161	+	0.986	gaAAAAGtgag	C3H Zinc finger	AT5G63260
PM02g9830_promoter	TFmatrixID_0031		1161	+	0.998	gaAAAAGtga	Dof	AT2G46590
PM02g9830_promoter	TFmatrixID_0233		1161	+	1	gaAAAAGtga	Dof	AT1G64620;fgenesh2_kg.2__13__AT1G64620.1
PM02g9830_promoter	TFmatrixID_0235		1161	+	1	gaAAAAGt	Dof	AT3G21270;scaffold_302540.1
PM02g9830_promoter	TFmatrixID_0239		1161	+	0.999	gaAAAAGtga	Dof	AT5G39660
PM02g9830_promoter	TFmatrixID_0240		1161	+	1	gaAAAAG	Dof	AT5G60200;fgenesh2_kg.8__1974__AT5G60200.1
PM02g9830_promoter	TFmatrixID_0243		1161	+	1	gaAAAAGt	Dof	AT5G62940;scaffold_802976.1
PM02g9830_promoter	TFmatrixID_0244		1161	+	1	gaAAAAGt	Dof	e_gw1.149.93.1
PM02g9830_promoter	TFmatrixID_0246		1161	+	1	gaAAAAGtg	Dof	e_gw1.392.16.1
PM02g9830_promoter	TFmatrixID_0249		1161	+	1	gaAAAAGtga	Dof	gw1.385.26.1
PM02g9830_promoter	TFmatrixID_0250		1161	+	1	gaAAAAGt	Dof	fgenesh1_pg.C_Chr_08.0001000114
PM02g9830_promoter	TFmatrixID_0888		1161	+	0.871	gaAAAAGtgaggagtgacaaa	Dof	AT5G02460
PM02g9830_promoter	TFmatrixID_0893		1161	-	0.903	gaAAAAGtgaggagtgacaaa	Dof	AT2G28810
PM02g9830_promoter	TFmatrixID_0896		1161	+	0.984	gaAAAAGtgag	Dof	AT1G64620
PM02g9830_promoter	TFmatrixID_0897		1161	-	0.926	gaAAAAGtgaggagt	Dof	AT2G37590
PM02g9830_promoter	TFmatrixID_0899		1161	-	0.964	gaAAAAGtgaggagt	Dof	AT3G45610
PM02g9830_promoter	TFmatrixID_0905		1161	+	0.984	gaAAAAGtgag	Dof	AT2G46590
PM02g9830_promoter	TFmatrixID_0907		1161	+	0.968	gaAAAAGtgaggag	Dof	AT5G60850
PM02g9830_promoter	TFmatrixID_0911		1161	+	0.979	gaAAAAGtgagga	Dof	AT2G46590
PM02g9830_promoter	TFmatrixID_0915		1161	-	0.838	gaAAAAGtgaggagtgacaaaattacaa	Dof	AT4G38000
PM02g9830_promoter	TFmatrixID_0917		1161	+	0.994	gaAAAAGtgag	Dof	AT3G52440
PM02g9830_promoter	TFmatrixID_0920		1161	+	0.983	gaAAAAGtgag	Dof	AT4G38000
PM02g9830_promoter	TFmatrixID_0921		1161	-	0.92	gaAAAAGtgaggagt	Dof	AT1G29160
PM02g9830_promoter	TF_motif_seq_0225		1162	+	0.679	AAAAAgtgaggagtgacaaaattacaaa	(Others)	D45066
PM02g9830_promoter	TFmatrixID_0234		1162	+	1	aAAAAGt	Dof	AT2G37590;scaffold_402404.1
PM02g9830_promoter	TFmatrixID_0237		1162	+	1	aAAAAGtga	Dof	AT3G47500
PM02g9830_promoter	TFmatrixID_1544		1162	+	1	aAAAAGtga	Dof	AT1G64620
PM02g9830_promoter	TF_motif_seq_0269	TAAAGSTKST1	1163	+	0.8	AAAAG	(Motif sequence only)
PM02g9830_promoter	TF_motif_seq_0238	DOFCOREZM	1164	+	1	AAAGT	(Motif sequence only)
PM02g9830_promoter	TF_motif_seq_0460	INRNTPSADB	1164	-	1	aaAGTGAg	(Motif sequence only)
PM02g9830_promoter	TF_motif_seq_0239		1164	+	1	AAAGT	Dof	AT1G29160;AT1G64620;AT2G37590;AT3G21270;AT3G45610;AT3G47500;AT4G38000;AT5G39660;AT5G60200;AT5G60850;AT5G62940;AT2G46590;AT1G07640;AT1G21340;AT1G26790;AT1G47655;AT1G51700;AT1G69570;AT2G28510;AT2G28810;AT2G34140;AT3G50410;AT3G55370;AT3G61850;AT4G00940;AT4G21050;AT4G21080;AT4G24060;AT5G02460;AT5G62430;AT5G65590;AT5G66940
PM02g9830_promoter	TF_motif_seq_0247	CACTFTPPCA1	1165	-	1	AAGTG	(Motif sequence only)
PM02g9830_promoter	TF_motif_seq_0249	ABRELATERD1	1165	+	0.8	AAGTG	(Motif sequence only)
PM02g9830_promoter	TF_motif_seq_0272	WBOXHVISO1	1166	-	0.8	AGTGA	(Motif sequence only)
PM02g9830_promoter	TF_motif_seq_0245	GTGANTG10	1167	+	1	GTGAG	(Motif sequence only)
PM02g9830_promoter	TF_motif_seq_0271		1168	+	0.8	TGAGG	bZIP	AT1G77920;AT3G12250;AT5G06950;AT5G06960;AT5G10030;AT5G65210;AT1G22070
PM02g9830_promoter	TFmatrixID_0979		1169	-	0.976	gaggAGTGAcaaaat	C2H2	AT3G46070
PM02g9830_promoter	TF_motif_seq_0247	CACTFTPPCA1	1172	-	1	GAGTG	(Motif sequence only)
PM02g9830_promoter	TF_motif_seq_0369	SORLIP5AT	1172	+	0.857	GAGTGac	(Motif sequence only)
PM02g9830_promoter	TF_motif_seq_0272	WBOXHVISO1	1173	-	0.8	AGTGA	(Motif sequence only)
PM02g9830_promoter	TF_motif_seq_0395	TGTCACACMCUCUMISIN	1173	-	0.857	agTGACA	(Motif sequence only)
PM02g9830_promoter	TFmatrixID_1526		1173	-	0.996	agtGACAAaa	C2H2	AT3G45260
PM02g9830_promoter	TFmatrixID_1539		1173	-	0.995	agtGACAAaa	C2H2	AT3G50700
PM02g9830_promoter	TF_motif_seq_0245	GTGANTG10	1174	+	1	GTGAC	(Motif sequence only)
PM02g9830_promoter	TF_motif_seq_0261	SURECOREATSULTR11	1174	+	0.8	GTGAC	(Motif sequence only)
PM02g9830_promoter	TF_motif_seq_0263	SORLIP1AT	1174	-	0.8	GTGAC	(Motif sequence only)
PM02g9830_promoter	TF_motif_seq_0275	WBOXATNPR1	1174	+	0.8	GTGAC	(Motif sequence only)
PM02g9830_promoter	TF_motif_seq_0401	SEBFCONSSTPR10A	1174	-	1	gtGACAA	(Motif sequence only)
PM02g9830_promoter	TF_motif_seq_0267		1174	+	0.8	GTGAC	Trihelix	AT5G01380
PM02g9830_promoter	TF_motif_seq_0267		1174	-	0.8	GTGAC	Trihelix	AT5G01380
PM02g9830_promoter	TF_motif_seq_0272	WBOXHVISO1	1175	+	0.8	TGACA	(Motif sequence only)
PM02g9830_promoter	TF_motif_seq_0274	BIHD1OS	1175	+	0.8	TGACA	(Motif sequence only)
PM02g9830_promoter	TF_motif_seq_0274	BIHD1OS	1175	-	1	TGACA	(Motif sequence only)
PM02g9830_promoter	TF_motif_seq_0449	AUXRETGA1GMGH3	1175	+	0.75	TGACAaaa	(Motif sequence only)
PM02g9830_promoter	TF_motif_seq_0271		1175	+	0.8	TGACA	bZIP	AT1G77920;AT3G12250;AT5G06950;AT5G06960;AT5G10030;AT5G65210;AT1G22070
PM02g9830_promoter	TF_motif_seq_0246		1175	+	1	TGACA	Homeodomain; TALE;TALE	AT1G23380;AT1G62360;AT1G70510;AT4G08150;Os03g0727000;GRMZM2G017087
PM02g9830_promoter	TF_motif_seq_0262	IBOXCORE	1176	+	0.8	GACAA	(Motif sequence only)
PM02g9830_promoter	TF_motif_seq_0275	WBOXATNPR1	1176	-	0.8	GACAA	(Motif sequence only)
PM02g9830_promoter	TF_motif_seq_0453	EMHVCHORD	1180	-	0.75	aaaTTACA	(Motif sequence only)
PM02g9830_promoter	TF_motif_seq_0347		1181	+	0.857	AATTAca	Alpha-amylase	M24286;M24287
PM02g9830_promoter	TF_motif_seq_0267		1182	+	0.8	ATTAC	Trihelix	AT5G01380
PM02g9830_promoter	TF_motif_seq_0241		1182	+	1	ATTAC	ZF-HD	AT1G75240
PM02g9830_promoter	TF_motif_seq_0274	BIHD1OS	1183	-	0.8	TTACA	(Motif sequence only)
PM02g9830_promoter	TF_motif_seq_0404	XYLAT	1185	+	0.875	ACAAAtaa	(Motif sequence only)
PM02g9830_promoter	TFmatrixID_0146		1185	+	0.998	acaaATAAT	AT-Hook	Os07g0184800;POPTR_0002s10560;POPTR_0005s17920;ppa004994m;67318;29842.m003611;29912.m005467;fgenesh1_pg.C_scaffold_7001757;fgenesh2_kg.8__2218__AT5G62260.1;scaffold_100611.1;Thaps24106;PK00377.1;PK26376.1;Cucsa.303060;Glyma04g10960.1;Glyma10g07550.1;Glyma13g21430.1;LjSGA_100986.1;cassava13117.valid.m1;cassava4485.m1;cassava47435.m1;AT4G21895;AT5G62260;Medtr1g073540;Medtr1g093350;Medtr3g068360;mgf003446m;mgf022618m;GRMZM2G150950
PM02g9830_promoter	TF_motif_seq_0072		1185	-	0.727	acaaatAATGC	HD-ZIP	AT5G52170
PM02g9830_promoter	TF_motif_seq_0257		1186	+	0.8	CAAAT	NF-YB;NF-YA;NF-YC	AT1G09030;AT1G17590;AT1G21970;AT1G30500;AT1G54160;AT1G54830;AT1G56170;AT1G72830;AT2G38880;AT2G47810;AT3G05690;AT3G14020;AT3G20910;AT3G53340;AT4G14540;AT5G06510;AT5G12840;AT5G27910;AT5G38140;AT5G47640;AT5G47670;AT5G50470;AT5G50480;Os01g0834400;Os02g0725900;Os05g0463800;Os05g0573500
PM02g9830_promoter	TF_motif_seq_0337		1187	-	1	aAATAA	(Others)	U22971
PM02g9830_promoter	TF_motif_seq_0262	IBOXCORE	1188	+	0.8	AATAA	(Motif sequence only)
PM02g9830_promoter	TF_motif_seq_0283	POLASIG3	1188	+	1	AATAAt	(Motif sequence only)
PM02g9830_promoter	TF_motif_seq_0241		1189	-	1	ATAAT	ZF-HD	AT1G75240
PM02g9830_promoter	TF_motif_seq_0269	TAAAGSTKST1	1190	+	0.8	TAATG	(Motif sequence only)
PM02g9830_promoter	TF_motif_seq_0256		1191	+	0.8	AATGC	B3	Os04g0676600;Os08g0101000
PM02g9830_promoter	TF_motif_seq_0262	IBOXCORE	1194	+	0.8	GCTAA	(Motif sequence only)
PM02g9830_promoter	TFmatrixID_0912		1194	-	0.849	gctaagttttttaaaaAAAAGtaaaaa	Dof	AT1G69570
PM02g9830_promoter	TFmatrixID_1331		1199	+	0.916	gttttttaaaaAAAAGtaaaa	NAC	AT4G01540
PM02g9830_promoter	TFmatrixID_0889		1200	+	0.951	ttttttaaaaAAAAGtaaaaa	Dof	AT5G62940
PM02g9830_promoter	TFmatrixID_0900		1200	-	0.928	ttttttaaaaAAAAGtaaa	Dof	AT3G45610
PM02g9830_promoter	TFmatrixID_0910		1200	+	0.951	ttttttaaaaAAAAGtaaaaa	Dof	AT1G29160
PM02g9830_promoter	TFmatrixID_0644		1201	-	0.76	tttttaAAAAAaagtaaaaaaaattaaga	B3	AT3G18990
PM02g9830_promoter	TFmatrixID_0892		1201	-	0.927	tttttaaaaAAAAGtaaaaaa	Dof	AT3G52440
PM02g9830_promoter	TF_motif_seq_0269	TAAAGSTKST1	1202	-	0.8	TTTTA	(Motif sequence only)
PM02g9830_promoter	TFmatrixID_0644		1202	-	0.784	ttttaaAAAAAagtaaaaaaaattaagat	B3	AT3G18990
PM02g9830_promoter	TFmatrixID_0894		1202	-	0.944	ttttaaaaAAAAGtaaaaaaaattaagat	Dof	AT5G66940
PM02g9830_promoter	TFmatrixID_0902		1202	-	0.942	ttttaaaaAAAAGtaaaaaaa	Dof	AT5G66940
PM02g9830_promoter	TFmatrixID_0903		1202	-	0.988	ttttaaaaAAAAGtaaaaa	Dof	AT5G02460
PM02g9830_promoter	TFmatrixID_0906		1202	+	0.977	ttttaaaaAAAAGtaaaaa	Dof	AT5G60850
PM02g9830_promoter	TFmatrixID_0908		1202	+	0.983	ttttaaaaAAAAGtaaaaa	Dof	AT1G64620
PM02g9830_promoter	TFmatrixID_0913		1202	+	0.944	ttttaaaaAAAAGtaaaaa	Dof	AT3G47500
PM02g9830_promoter	TFmatrixID_0922		1202	+	0.969	ttttaaaaAAAAGtaaaaaaa	Dof	AT1G51700
PM02g9830_promoter	TFmatrixID_0644		1203	-	0.801	tttaaaAAAAAgtaaaaaaaattaagatt	B3	AT3G18990
PM02g9830_promoter	TFmatrixID_0909		1203	+	0.975	tttaaaaAAAAGtaaaaaaaa	Dof	AT1G51700
PM02g9830_promoter	TFmatrixID_0914		1203	+	0.99	tttaaaaAAAAGtaa	Dof	AT2G37590
PM02g9830_promoter	TFmatrixID_0890		1204	-	0.979	ttaaaaAAAAGtaaa	Dof	AT2G28810
PM02g9830_promoter	TFmatrixID_0924		1204	+	0.922	ttaaaaAAAAGtaaaaaaa	Dof	AT4G21030
PM02g9830_promoter	TF_motif_seq_0269	TAAAGSTKST1	1205	+	0.8	TAAAA	(Motif sequence only)
PM02g9830_promoter	TFmatrixID_0986		1205	+	0.989	taaaaAAAAGtaaa	C3H Zinc finger	AT3G12130
PM02g9830_promoter	TFmatrixID_0476		1206	+	0.946	aaaaaaaagtAAAAAa	AT-Hook	Q43877_PEA;POPTR_0004s08590;POPTR_0017s02940;ppa012096m;Sb07g020920;Al_scaffold_0005_66;scaffold_101674.1;Cucsa.031270;Cucsa.084380;Glyma11g33690.1;LjSGA_020555.1;LjSGA_143953.1;cassava30016.valid.m1;cassava6241.valid.m1;cassava6242.valid.m1;AT1G48610;Medtr1g086280;Medtr3g087730;mgf004884m;mgf014039m;mgf019591m;GRMZM2G004878;GRMZM2G106133
PM02g9830_promoter	TFmatrixID_1423		1206	+	0.905	aaaaaaaaGTAAAaa	MADF	AT5G47660
PM02g9830_promoter	TFmatrixID_0476		1207	+	0.914	aaaaaaagtaAAAAAa	AT-Hook	Q43877_PEA;POPTR_0004s08590;POPTR_0017s02940;ppa012096m;Sb07g020920;Al_scaffold_0005_66;scaffold_101674.1;Cucsa.031270;Cucsa.084380;Glyma11g33690.1;LjSGA_020555.1;LjSGA_143953.1;cassava30016.valid.m1;cassava6241.valid.m1;cassava6242.valid.m1;AT1G48610;Medtr1g086280;Medtr3g087730;mgf004884m;mgf014039m;mgf019591m;GRMZM2G004878;GRMZM2G106133
PM02g9830_promoter	TFmatrixID_0094		1207	+	0.979	aaaAAAAGtaa	Dof	O24463
PM02g9830_promoter	TFmatrixID_0238		1207	+	1	aaaAAAAGt	Dof	AT4G38000;fgenesh2_kg.7__248__AT4G38000.1
PM02g9830_promoter	TFmatrixID_0557		1207	+	0.979	aaaAAAAGtaa	Dof	GRMZM2G146283
PM02g9830_promoter	TFmatrixID_0916		1207	-	0.999	aaaAAAAGtaaaaaa	Dof	AT1G47655
PM02g9830_promoter	TFmatrixID_0923		1207	+	0.999	aaaaAAAGTaa	Dof	AT1G47655
PM02g9830_promoter	TFmatrixID_0985		1208	+	0.999	aaAAAAGtaaa	C3H Zinc finger	AT5G63260
PM02g9830_promoter	TFmatrixID_0988		1208	+	0.999	aaAAAAGtaaa	C3H Zinc finger	AT5G63260
PM02g9830_promoter	TFmatrixID_0031		1208	+	0.98	aaAAAAGtaa	Dof	AT2G46590
PM02g9830_promoter	TFmatrixID_0233		1208	+	1	aaAAAAGtaa	Dof	AT1G64620;fgenesh2_kg.2__13__AT1G64620.1
PM02g9830_promoter	TFmatrixID_0235		1208	+	1	aaAAAAGt	Dof	AT3G21270;scaffold_302540.1
PM02g9830_promoter	TFmatrixID_0239		1208	+	0.998	aaAAAAGtaa	Dof	AT5G39660
PM02g9830_promoter	TFmatrixID_0243		1208	+	1	aaAAAAGt	Dof	AT5G62940;scaffold_802976.1
PM02g9830_promoter	TFmatrixID_0246		1208	+	1	aaAAAAGta	Dof	e_gw1.392.16.1
PM02g9830_promoter	TFmatrixID_0249		1208	+	1	aaAAAAGtaa	Dof	gw1.385.26.1
PM02g9830_promoter	TFmatrixID_0888		1208	+	0.928	aaAAAAGtaaaaaaaattaag	Dof	AT5G02460
PM02g9830_promoter	TFmatrixID_0893		1208	-	0.962	aaAAAAGtaaaaaaaattaag	Dof	AT2G28810
PM02g9830_promoter	TFmatrixID_0896		1208	+	1	aaAAAAGtaaa	Dof	AT1G64620
PM02g9830_promoter	TFmatrixID_0897		1208	-	1	aaAAAAGtaaaaaaa	Dof	AT2G37590
PM02g9830_promoter	TFmatrixID_0899		1208	-	0.998	aaAAAAGtaaaaaaa	Dof	AT3G45610
PM02g9830_promoter	TFmatrixID_0905		1208	+	1	aaAAAAGtaaa	Dof	AT2G46590
PM02g9830_promoter	TFmatrixID_0907		1208	+	0.997	aaAAAAGtaaaaaa	Dof	AT5G60850
PM02g9830_promoter	TFmatrixID_0911		1208	+	0.998	aaAAAAGtaaaaa	Dof	AT2G46590
PM02g9830_promoter	TFmatrixID_0915		1208	-	0.899	aaAAAAGtaaaaaaaattaagattattt	Dof	AT4G38000
PM02g9830_promoter	TFmatrixID_0917		1208	+	0.998	aaAAAAGtaaa	Dof	AT3G52440
PM02g9830_promoter	TFmatrixID_0919		1208	-	0.988	aaAAAAGtaaaaaaaatta	Dof	AT3G55370
PM02g9830_promoter	TFmatrixID_0920		1208	+	0.997	aaAAAAGtaaa	Dof	AT4G38000
PM02g9830_promoter	TFmatrixID_0921		1208	-	0.985	aaAAAAGtaaaaaaa	Dof	AT1G29160
PM02g9830_promoter	TFmatrixID_1426		1208	-	0.967	aaaaaaGTAAAaaa	Trihelix	AT1G76890
PM02g9830_promoter	TF_motif_seq_0225		1209	+	0.607	AAAAAgtaaaaaaaattaagattatttt	(Others)	D45066
PM02g9830_promoter	TFmatrixID_1371		1209	+	1	aAAAAGtaaaaaaaa	(Others)	AT3G21890
PM02g9830_promoter	TFmatrixID_0648		1209	-	0.884	aaaaagtAAAAAaaattaa	B3	AT3G18990
PM02g9830_promoter	TFmatrixID_0234		1209	+	1	aAAAAGt	Dof	AT2G37590;scaffold_402404.1
PM02g9830_promoter	TFmatrixID_0237		1209	+	0.991	aAAAAGtaa	Dof	AT3G47500
PM02g9830_promoter	TFmatrixID_0895		1209	-	0.969	aAAAAGtaaaaaaaattaaga	Dof	AT3G50410
PM02g9830_promoter	TFmatrixID_1544		1209	+	1	aAAAAGtaa	Dof	AT1G64620
PM02g9830_promoter	TF_motif_seq_0269	TAAAGSTKST1	1210	+	0.8	AAAAG	(Motif sequence only)
PM02g9830_promoter	TF_motif_seq_0238	DOFCOREZM	1211	+	1	AAAGT	(Motif sequence only)
PM02g9830_promoter	TFmatrixID_0990		1211	-	0.968	aaaGTAAAaaaaatt	C3H	AT5G56930
PM02g9830_promoter	TF_motif_seq_0239		1211	+	1	AAAGT	Dof	AT1G29160;AT1G64620;AT2G37590;AT3G21270;AT3G45610;AT3G47500;AT4G38000;AT5G39660;AT5G60200;AT5G60850;AT5G62940;AT2G46590;AT1G07640;AT1G21340;AT1G26790;AT1G47655;AT1G51700;AT1G69570;AT2G28510;AT2G28810;AT2G34140;AT3G50410;AT3G55370;AT3G61850;AT4G00940;AT4G21050;AT4G21080;AT4G24060;AT5G02460;AT5G62430;AT5G65590;AT5G66940
PM02g9830_promoter	TFmatrixID_1441		1211	-	0.939	aaaGTAAAaaaaatt	MADF	AT5G47660
PM02g9830_promoter	TFmatrixID_1438		1211	+	0.967	aaaGTAAAaaaaatta	MADF; Trihelix	AT1G76880
PM02g9830_promoter	TFmatrixID_1422		1211	+	0.958	aaaGTAAAaa	Trihelix	AT1G33240
PM02g9830_promoter	TFmatrixID_1424		1211	+	0.987	aaaGTAAAaa	Trihelix	AT1G33240
PM02g9830_promoter	TFmatrixID_1429		1211	+	0.949	aaaGTAAAaaa	Trihelix	AT1G76890
PM02g9830_promoter	TF_motif_seq_0247	CACTFTPPCA1	1212	-	1	AAGTA	(Motif sequence only)
PM02g9830_promoter	TFmatrixID_0133		1212	+	0.999	aagtAAAAA	AT-Hook	Os01g0835600;fgenesh1_pg.C_Chr_20.0001000063;29005.m000251;Sb0621s002020;fgenesh4_pg.C_scaffold_6000195;mgf004903m;GRMZM2G008456;GRMZM2G127034
PM02g9830_promoter	TFmatrixID_0311		1212	-	0.991	aaGTAAAaaa	MADF;Trihelix	29739.m003611;Os02g0104500;Os04g0541100;Os10g0516500;POPTR_0006s23800;POPTR_0018s05520;POPTR_0018s05540;Sb04g000520;PK15172.1;LjSGA_034643.2;cassava25125.valid.m1;GRMZM2G111760
PM02g9830_promoter	TF_motif_seq_0272	WBOXHVISO1	1213	-	0.8	AGTAA	(Motif sequence only)
PM02g9830_promoter	TF_motif_seq_0275	WBOXATNPR1	1214	-	0.8	GTAAA	(Motif sequence only)
PM02g9830_promoter	TF_motif_seq_0457	PYRIMIDINEBOXHVEPB1	1214	-	0.875	gtaAAAAA	(Motif sequence only)
PM02g9830_promoter	TF_motif_seq_0267		1214	-	0.8	GTAAA	Trihelix	AT5G01380
PM02g9830_promoter	TF_motif_seq_0269	TAAAGSTKST1	1215	+	0.8	TAAAA	(Motif sequence only)
PM02g9830_promoter	TFmatrixID_0129		1217	+	0.999	aaaaAAATT	AT-Hook	POPTR_0004s08590;POPTR_0017s02940;ppa012096m;Sb07g020920;Al_scaffold_0005_66;scaffold_101674.1;Cucsa.031270;Cucsa.084380;Glyma11g33690.1;LjSGA_020555.1;LjSGA_143953.1;cassava30016.valid.m1;cassava6241.valid.m1;cassava6242.valid.m1;AT1G14900;AT1G48610;Medtr1g086280;Medtr3g087730;mgf004884m;mgf014039m;mgf019591m;GRMZM2G004878;GRMZM2G106133
PM02g9830_promoter	TFmatrixID_0140		1217	+	1	aaaAAAAT	AT-Hook	POPTR_0002s10560;POPTR_0005s17920;ppa004994m;67318;29842.m003611;29912.m005467;fgenesh1_pg.C_scaffold_7001757;fgenesh2_kg.8__2218__AT5G62260.1;scaffold_100611.1;Thaps24106;PK00377.1;PK26376.1;Cucsa.303060;Glyma04g10960.1;Glyma10g07550.1;Glyma13g21430.1;LjSGA_100986.1;cassava13117.valid.m1;cassava4485.m1;cassava47435.m1;AT4G21895;AT5G62260;Medtr1g073540;Medtr1g093350;Medtr3g068360;mgf003446m;mgf022618m;GRMZM2G150950
PM02g9830_promoter	TFmatrixID_0148		1218	+	1	aaAAAATt	AT-Hook	Os02g0824300;Os06g0326000;Os07g0184800;Os08g0512400;Os09g0491708;estExt_fgenesh1_pg.C_2230073;POPTR_0004s20060;ppa016410m;ppa024471m;29092.m000442;BRADI3G40180;Sb02g028500;Sb04g037880;Thaps11588;GSVIVG00027617001;scaffold_702647.1;Glyma06g01700.1;Glyma0856s00200.1;Glyma09g39650.1;Glyma18g46540.1;LjSGA_043546.1;cassava12241.valid.m1;cassava34089.m1;AT1G19485;AT1G48610;Medtr5g011900;Medtr5g013530;Medtr5g013540;Medtr5g014630;mg026134m;mgf005615m;GRMZM2G089562;GRMZM2G106133;GRMZM2G123887;GRMZM2G159926;GRMZM2G164489
PM02g9830_promoter	TFmatrixID_0915		1218	+	0.855	aaaaaattaagattattttaaCTTTTtt	Dof	AT4G38000
PM02g9830_promoter	TFmatrixID_0002		1219	-	0.939	aaaAATTAag	AT-Hook	AT1G63480
PM02g9830_promoter	TFmatrixID_0152		1219	+	1	aaAAATT	AT-Hook	Os06g0326000;estExt_fgenesh1_pg.C_2230073;POPTR_0004s20060;ppa016410m;ppa024471m;29092.m000442;Sb04g037880;Thaps11588;GSVIVG00027617001;scaffold_702647.1;Glyma0856s00200.1;Glyma09g39650.1;Glyma18g46540.1;LjSGA_043546.1;cassava12241.valid.m1;cassava34089.m1;AT1G19485;AT1G48610;Medtr5g011900;mg026134m;GRMZM2G089562;GRMZM2G106133;GRMZM2G123887;GRMZM2G164489
PM02g9830_promoter	TF_motif_seq_0347		1222	+	0.857	AATTAag	Alpha-amylase	M24286;M24287
PM02g9830_promoter	TFmatrixID_0894		1223	+	0.9	attaagattattttaaCTTTTtttaaggt	Dof	AT5G66940
PM02g9830_promoter	TFmatrixID_1639		1223	+	0.879	attaAGATTatttt	Myb/SANT	AT3G46640
PM02g9830_promoter	TF_motif_seq_0241		1223	+	1	ATTAA	ZF-HD	AT1G75240
PM02g9830_promoter	TF_motif_seq_0269	TAAAGSTKST1	1224	+	0.8	TTAAG	(Motif sequence only)
PM02g9830_promoter	TFmatrixID_0895		1224	+	0.944	ttaagattattttaaCTTTTt	Dof	AT3G50410
PM02g9830_promoter	TFmatrixID_0888		1225	-	0.898	taagattattttaaCTTTTtt	Dof	AT5G02460
PM02g9830_promoter	TFmatrixID_0893		1225	+	0.944	taagattattttaaCTTTTtt	Dof	AT2G28810
PM02g9830_promoter	TF_motif_seq_0254		1226	-	0.8	AAGAT	AP2; ERF	AT3G14230
PM02g9830_promoter	TF_motif_seq_0268	ARR1AT	1227	+	1	AGATT	(Motif sequence only)
PM02g9830_promoter	TF_motif_seq_0403	CCA1ATLHCB1	1227	-	0.966	AGATTatt	(Motif sequence only)
PM02g9830_promoter	TFmatrixID_0919		1227	+	0.969	agattattttaaCTTTTtt	Dof	AT3G55370
PM02g9830_promoter	TF_motif_seq_0237		1227	+	1	AGATT	GATA; tify	AT1G51600;AT2G45050;AT3G06740;AT3G16870;AT3G21175;AT3G24050;AT3G54810;AT3G60530;AT4G17570;AT4G24470;AT4G26150;AT4G32890;AT4G34680;AT5G25830;AT5G26930;AT5G56860;AT5G66320;AT2G18380;AT3G50870;AT4G36620
PM02g9830_promoter	TF_motif_seq_0252		1227	+	1	AGATT	Myb/SANT; MYB; ARR-B;MYB;ARR-B	AT2G01760;AT3G16857;AT4G16110;AT4G18020;AT4G31920;AT5G58080;AT1G67710;AT1G49190;AT2G25180;AT5G49240
PM02g9830_promoter	TF_motif_seq_0262	IBOXCORE	1228	+	0.8	GATTA	(Motif sequence only)
PM02g9830_promoter	TF_motif_seq_0283	POLASIG3	1229	-	1	aTTATT	(Motif sequence only)
PM02g9830_promoter	TFmatrixID_0146		1229	-	0.997	ATTATttta	AT-Hook	Os07g0184800;POPTR_0002s10560;POPTR_0005s17920;ppa004994m;67318;29842.m003611;29912.m005467;fgenesh1_pg.C_scaffold_7001757;fgenesh2_kg.8__2218__AT5G62260.1;scaffold_100611.1;Thaps24106;PK00377.1;PK26376.1;Cucsa.303060;Glyma04g10960.1;Glyma10g07550.1;Glyma13g21430.1;LjSGA_100986.1;cassava13117.valid.m1;cassava4485.m1;cassava47435.m1;AT4G21895;AT5G62260;Medtr1g073540;Medtr1g093350;Medtr3g068360;mgf003446m;mgf022618m;GRMZM2G150950
PM02g9830_promoter	TFmatrixID_0154		1229	-	1	atTATTTt	AT-Hook	Os07g0184800;POPTR_0002s10560;POPTR_0005s17920;ppa004994m;67318;29842.m003611;29912.m005467;fgenesh1_pg.C_scaffold_7001757;fgenesh2_kg.8__2218__AT5G62260.1;scaffold_100611.1;Thaps24106;PK00377.1;PK26376.1;Cucsa.303060;Glyma04g10960.1;Glyma10g07550.1;Glyma13g21430.1;LjSGA_100986.1;cassava13117.valid.m1;cassava4485.m1;cassava47435.m1;AT4G21895;AT5G62260;Medtr1g073540;Medtr1g093350;Medtr3g068360;Medtr8g106590;mgf003446m;mgf022618m;GRMZM2G150950
PM02g9830_promoter	TF_motif_seq_0241		1229	+	1	ATTAT	ZF-HD	AT1G75240
PM02g9830_promoter	TF_motif_seq_0262	IBOXCORE	1230	-	0.8	TTATT	(Motif sequence only)
PM02g9830_promoter	TF_motif_seq_0443	LECPLEACS2	1230	-	0.875	ttaTTTTA	(Motif sequence only)
PM02g9830_promoter	TF_motif_seq_0337		1230	+	1	TTATTt	(Others)	U22971
PM02g9830_promoter	TFmatrixID_1371		1230	-	0.983	ttattttaaCTTTTt	(Others)	AT3G21890
PM02g9830_promoter	TFmatrixID_0909		1230	-	0.936	ttattttaaCTTTTtttaagg	Dof	AT1G51700
PM02g9830_promoter	TF_motif_seq_0389	TATABOXOSPAL	1231	+	0.857	TATTTta	(Motif sequence only)
PM02g9830_promoter	TFmatrixID_0897		1231	+	0.993	tattttaaCTTTTtt	Dof	AT2G37590
PM02g9830_promoter	TFmatrixID_0899		1231	+	0.992	tattttaaCTTTTtt	Dof	AT3G45610
PM02g9830_promoter	TFmatrixID_0902		1231	+	0.92	tattttaaCTTTTtttaaggt	Dof	AT5G66940
PM02g9830_promoter	TFmatrixID_0921		1231	+	0.966	tattttaaCTTTTtt	Dof	AT1G29160
PM02g9830_promoter	TFmatrixID_0922		1231	-	0.962	tattttaaCTTTTtttaaggt	Dof	AT1G51700
PM02g9830_promoter	TFmatrixID_0924		1231	-	0.917	tattttaaCTTTTtttaag	Dof	AT4G21030
PM02g9830_promoter	TFmatrixID_0892		1232	+	0.953	attttaaCTTTTtttaaggtt	Dof	AT3G52440
PM02g9830_promoter	TFmatrixID_0907		1232	-	0.996	attttaaCTTTTtt	Dof	AT5G60850
PM02g9830_promoter	TFmatrixID_0916		1232	+	0.965	attttaaCTTTTttt	Dof	AT1G47655
PM02g9830_promoter	TF_motif_seq_0269	TAAAGSTKST1	1233	-	0.8	TTTTA	(Motif sequence only)
PM02g9830_promoter	TFmatrixID_0889		1233	-	0.946	ttttaaCTTTTtttaaggttc	Dof	AT5G62940
PM02g9830_promoter	TFmatrixID_0903		1233	+	0.979	ttttaaCTTTTtttaaggt	Dof	AT5G02460
PM02g9830_promoter	TFmatrixID_0906		1233	-	0.973	ttttaaCTTTTtttaaggt	Dof	AT5G60850
PM02g9830_promoter	TFmatrixID_0908		1233	-	0.981	ttttaaCTTTTtttaaggt	Dof	AT1G64620
PM02g9830_promoter	TFmatrixID_0910		1233	-	0.945	ttttaaCTTTTtttaaggttc	Dof	AT1G29160
PM02g9830_promoter	TFmatrixID_0911		1233	-	0.999	ttttaaCTTTTtt	Dof	AT2G46590
PM02g9830_promoter	TFmatrixID_0913		1233	-	0.941	ttttaaCTTTTtttaaggt	Dof	AT3G47500
PM02g9830_promoter	TFmatrixID_1331		1234	-	0.907	tttaaCTTTTtttaaggttca	NAC	AT4G01540
PM02g9830_promoter	TF_motif_seq_0262	IBOXCORE	1235	-	0.8	TTAAC	(Motif sequence only)
PM02g9830_promoter	TF_motif_seq_0275	WBOXATNPR1	1235	+	0.8	TTAAC	(Motif sequence only)
PM02g9830_promoter	TFmatrixID_0985		1235	-	1	ttaaCTTTTtt	C3H Zinc finger	AT5G63260
PM02g9830_promoter	TFmatrixID_0986		1235	-	0.99	ttaaCTTTTtttaa	C3H Zinc finger	AT3G12130
PM02g9830_promoter	TFmatrixID_0988		1235	-	0.999	ttaaCTTTTtt	C3H Zinc finger	AT5G63260
PM02g9830_promoter	TFmatrixID_0890		1235	+	0.965	ttaaCTTTTtttaag	Dof	AT2G28810
PM02g9830_promoter	TFmatrixID_0896		1235	-	0.998	ttaaCTTTTtt	Dof	AT1G64620
PM02g9830_promoter	TFmatrixID_0900		1235	+	0.927	ttaaCTTTTtttaaggttc	Dof	AT3G45610
PM02g9830_promoter	TFmatrixID_0905		1235	-	0.999	ttaaCTTTTtt	Dof	AT2G46590
PM02g9830_promoter	TFmatrixID_0917		1235	-	0.999	ttaaCTTTTtt	Dof	AT3G52440
PM02g9830_promoter	TFmatrixID_0920		1235	-	0.999	ttaaCTTTTtt	Dof	AT4G38000
PM02g9830_promoter	TF_motif_seq_0267		1235	-	0.8	TTAAC	Trihelix	AT5G01380
PM02g9830_promoter	TF_motif_seq_0272	WBOXHVISO1	1236	+	0.8	TAACT	(Motif sequence only)
PM02g9830_promoter	TFmatrixID_0031		1236	-	0.976	taaCTTTTtt	Dof	AT2G46590
PM02g9830_promoter	TFmatrixID_0233		1236	-	1	taaCTTTTtt	Dof	AT1G64620;fgenesh2_kg.2__13__AT1G64620.1
PM02g9830_promoter	TFmatrixID_0237		1236	-	0.989	taaCTTTTt	Dof	AT3G47500
PM02g9830_promoter	TFmatrixID_0239		1236	-	0.995	taaCTTTTtt	Dof	AT5G39660
PM02g9830_promoter	TFmatrixID_0249		1236	-	1	taaCTTTTtt	Dof	gw1.385.26.1
PM02g9830_promoter	TFmatrixID_0914		1236	-	0.983	taaCTTTTtttaagg	Dof	AT2G37590
PM02g9830_promoter	TFmatrixID_1544		1236	-	0.999	taaCTTTTt	Dof	AT1G64620
PM02g9830_promoter	TF_motif_seq_0280	ACGTTBOX	1237	+	0.833	AACTTt	(Motif sequence only)
PM02g9830_promoter	TF_motif_seq_0280	ACGTTBOX	1237	-	0.833	aACTTT	(Motif sequence only)
PM02g9830_promoter	TFmatrixID_0246		1237	-	1	aaCTTTTtt	Dof	e_gw1.392.16.1
PM02g9830_promoter	TF_motif_seq_0238	DOFCOREZM	1238	-	1	ACTTT	(Motif sequence only)
PM02g9830_promoter	TFmatrixID_0234		1238	-	1	aCTTTTt	Dof	AT2G37590;scaffold_402404.1
PM02g9830_promoter	TFmatrixID_0235		1238	-	1	aCTTTTtt	Dof	AT3G21270;scaffold_302540.1
PM02g9830_promoter	TFmatrixID_0238		1238	-	1	aCTTTTttt	Dof	AT4G38000;fgenesh2_kg.7__248__AT4G38000.1
PM02g9830_promoter	TFmatrixID_0243		1238	-	1	aCTTTTtt	Dof	AT5G62940;scaffold_802976.1
PM02g9830_promoter	TF_motif_seq_0239		1238	-	1	ACTTT	Dof	AT1G29160;AT1G64620;AT2G37590;AT3G21270;AT3G45610;AT3G47500;AT4G38000;AT5G39660;AT5G60200;AT5G60850;AT5G62940;AT2G46590;AT1G07640;AT1G21340;AT1G26790;AT1G47655;AT1G51700;AT1G69570;AT2G28510;AT2G28810;AT2G34140;AT3G50410;AT3G55370;AT3G61850;AT4G00940;AT4G21050;AT4G21080;AT4G24060;AT5G02460;AT5G62430;AT5G65590;AT5G66940
PM02g9830_promoter	TF_motif_seq_0269	TAAAGSTKST1	1239	-	0.8	CTTTT	(Motif sequence only)
PM02g9830_promoter	TFmatrixID_0247		1242	-	0.902	ttTTTAAggt	Dof	estExt_fgenesh1_pg.C_370003
PM02g9830_promoter	TF_motif_seq_0269	TAAAGSTKST1	1243	-	0.8	TTTTA	(Motif sequence only)
PM02g9830_promoter	TFmatrixID_0623		1244	-	0.988	ttTAAGGttc	AP2	AT2G28550
PM02g9830_promoter	TFmatrixID_0626		1244	-	0.981	ttTAAGGttc	AP2	AT5G60120
PM02g9830_promoter	TF_motif_seq_0186	ASF1NTPARA	1245	+	0.667	TTAAGgttcaaatgacat	(Motif sequence only)
PM02g9830_promoter	TF_motif_seq_0269	TAAAGSTKST1	1245	+	0.8	TTAAG	(Motif sequence only)
PM02g9830_promoter	TF_motif_seq_0269	TAAAGSTKST1	1246	+	0.8	TAAGG	(Motif sequence only)
PM02g9830_promoter	TF_motif_seq_0280	ACGTTBOX	1247	+	0.833	AAGGTt	(Motif sequence only)
PM02g9830_promoter	TF_motif_seq_0280	ACGTTBOX	1247	-	0.833	aAGGTT	(Motif sequence only)
PM02g9830_promoter	TF_motif_seq_0239		1247	+	1	AAGGT	Dof	AT1G29160;AT1G64620;AT2G37590;AT3G21270;AT3G45610;AT3G47500;AT4G38000;AT5G39660;AT5G60200;AT5G60850;AT5G62940;AT2G46590;AT1G07640;AT1G21340;AT1G26790;AT1G47655;AT1G51700;AT1G69570;AT2G28510;AT2G28810;AT2G34140;AT3G50410;AT3G55370;AT3G61850;AT4G00940;AT4G21050;AT4G21080;AT4G24060;AT5G02460;AT5G62430;AT5G65590;AT5G66940
PM02g9830_promoter	TFmatrixID_0230		1248	-	0.991	aggtTCAAAt	TCR	fgeneshCV_pg.C_scaffold_18000164
PM02g9830_promoter	TFmatrixID_1528		1248	-	0.981	aggtTCAAAt	TCR; CPP	AT3G22760
PM02g9830_promoter	TF_motif_seq_0266		1249	+	0.75	GGTTC	TCP	Os03g0785800;Os04g0194600;Os12g0616400;Os01g0213800;Os08g0544800;Os11g0175700
PM02g9830_promoter	TF_motif_seq_0266		1249	-	0.75	GGTTC	TCP	Os03g0785800;Os04g0194600;Os12g0616400;Os01g0213800;Os08g0544800;Os11g0175700
PM02g9830_promoter	TFmatrixID_0229		1249	-	0.999	ggtTCAAAt	TCR	fgenesh1_pg.C_Chr_09.0001000301
PM02g9830_promoter	TFmatrixID_0227		1249	-	0.977	ggtTCAAAtg	TCR; CPP;CPP	AT4G29000;BRADI2G50540;Cucsa.116430;Medtr4g159020;ppa003211m;29912.m005495;Os01g0761100;e_gw1.9.62.1;POPTR_0006s16340;POPTR_0018s08960;GSVIVG00015363001;PK12143.1;Al_scaffold_0003_3488;fgenesh2_kg.7__1291__AT4G29000.1;Glyma04g08670.1;Glyma06g08780.1;Glyma07g09380.1;Glyma08g04180.1;Glyma09g32420.1;chr4.CM0617.820.nd;cassava29938.valid.m1;cassava8212.valid.m1;GRMZM2G059678
PM02g9830_promoter	TF_motif_seq_0399	WBBOXPCWRKY1	1250	-	0.84	gtTCAAA	(Motif sequence only)
PM02g9830_promoter	TF_motif_seq_0275	WBOXATNPR1	1251	-	0.8	TTCAA	(Motif sequence only)
PM02g9830_promoter	TF_motif_seq_0302		1253	+	1	CAAATg	bHLH	AT5G08130;AT3G26744
PM02g9830_promoter	TF_motif_seq_0302		1253	-	1	cAAATG	bHLH	AT5G08130;AT3G26744
PM02g9830_promoter	TF_motif_seq_0257		1253	+	0.8	CAAAT	NF-YB;NF-YA;NF-YC	AT1G09030;AT1G17590;AT1G21970;AT1G30500;AT1G54160;AT1G54830;AT1G56170;AT1G72830;AT2G38880;AT2G47810;AT3G05690;AT3G14020;AT3G20910;AT3G53340;AT4G14540;AT5G06510;AT5G12840;AT5G27910;AT5G38140;AT5G47640;AT5G47670;AT5G50470;AT5G50480;Os01g0834400;Os02g0725900;Os05g0463800;Os05g0573500
PM02g9830_promoter	TF_motif_seq_0275	WBOXATNPR1	1256	+	0.8	ATGAC	(Motif sequence only)
PM02g9830_promoter	TF_motif_seq_0014		1256	+	0.7	ATGACatggt	bZIP	AT5G06950
PM02g9830_promoter	TFmatrixID_1423		1256	+	0.9	atgacatgGTAAAta	MADF	AT5G47660
PM02g9830_promoter	TF_motif_seq_0272	WBOXHVISO1	1257	+	0.8	TGACA	(Motif sequence only)
PM02g9830_promoter	TF_motif_seq_0274	BIHD1OS	1257	+	0.8	TGACA	(Motif sequence only)
PM02g9830_promoter	TF_motif_seq_0274	BIHD1OS	1257	-	1	TGACA	(Motif sequence only)
PM02g9830_promoter	TF_motif_seq_0271		1257	+	0.8	TGACA	bZIP	AT1G77920;AT3G12250;AT5G06950;AT5G06960;AT5G10030;AT5G65210;AT1G22070
PM02g9830_promoter	TF_motif_seq_0246		1257	+	1	TGACA	Homeodomain; TALE;TALE	AT1G23380;AT1G62360;AT1G70510;AT4G08150;Os03g0727000;GRMZM2G017087
PM02g9830_promoter	TFmatrixID_1426		1258	-	0.934	gacatgGTAAAtat	Trihelix	AT1G76890
PM02g9830_promoter	TF_motif_seq_0249	ABRELATERD1	1259	+	0.8	ACATG	(Motif sequence only)
PM02g9830_promoter	TF_motif_seq_0256		1259	-	0.8	ACATG	B3	Os04g0676600;Os08g0101000
PM02g9830_promoter	TF_motif_seq_0256		1260	+	0.8	CATGG	B3	Os04g0676600;Os08g0101000
PM02g9830_promoter	TF_motif_seq_0296		1261	+	1	ATGGTa	Ribosomal protein L21P	M64682
PM02g9830_promoter	TF_motif_seq_0411		1261	+	0.75	ATGGTaaa	Ribosomal protein L21P	M64682
PM02g9830_promoter	TFmatrixID_1422		1261	+	0.976	atgGTAAAta	Trihelix	AT1G33240
PM02g9830_promoter	TFmatrixID_1424		1261	+	0.949	atgGTAAAta	Trihelix	AT1G33240
PM02g9830_promoter	TFmatrixID_1429		1261	+	0.931	atgGTAAAtat	Trihelix	AT1G76890
PM02g9830_promoter	TFmatrixID_0310		1262	-	0.997	tgGTAAAtat	MADF;Trihelix	29739.m003611;Os02g0104500;Os04g0541100;Os10g0516500;POPTR_0006s23800;POPTR_0018s05520;POPTR_0018s05540;Sb04g000520;PK15172.1;LjSGA_034643.2;cassava25125.valid.m1;GRMZM2G111760
PM02g9830_promoter	TFmatrixID_0311		1262	-	0.999	tgGTAAAtat	MADF;Trihelix	29739.m003611;Os02g0104500;Os04g0541100;Os10g0516500;POPTR_0006s23800;POPTR_0018s05520;POPTR_0018s05540;Sb04g000520;PK15172.1;LjSGA_034643.2;cassava25125.valid.m1;GRMZM2G111760
PM02g9830_promoter	TF_motif_seq_0262	IBOXCORE	1263	+	0.8	GGTAA	(Motif sequence only)
PM02g9830_promoter	TF_motif_seq_0321	GT1CONSENSUS	1263	+	1	GGTAAa	(Motif sequence only)
PM02g9830_promoter	TF_motif_seq_0469	SEF1MOTIF	1263	-	0.933	ggtaAATAT	(Motif sequence only)
PM02g9830_promoter	TF_motif_seq_0319		1263	+	1	GGTAAa	Trihelix	AT1G33240
PM02g9830_promoter	TF_motif_seq_0275	WBOXATNPR1	1264	-	0.8	GTAAA	(Motif sequence only)
PM02g9830_promoter	TF_motif_seq_0389	TATABOXOSPAL	1264	-	0.857	gtAAATA	(Motif sequence only)
PM02g9830_promoter	TF_motif_seq_0267		1264	-	0.8	GTAAA	Trihelix	AT5G01380
PM02g9830_promoter	TF_motif_seq_0269	TAAAGSTKST1	1265	+	0.8	TAAAT	(Motif sequence only)
PM02g9830_promoter	TF_motif_seq_0254		1265	-	0.8	TAAAT	AP2; ERF	AT3G14230
PM02g9830_promoter	TF_motif_seq_0434	P1BS	1266	-	0.833	aaaTATGC	(Motif sequence only)
PM02g9830_promoter	TF_motif_seq_0253	ROOTMOTIFTAPOX1	1267	-	1	AATAT	(Motif sequence only)
PM02g9830_promoter	TF_motif_seq_0303	CATATGGMSAUR	1267	-	0.833	aATATG	(Motif sequence only)
PM02g9830_promoter	TF_motif_seq_0264	MYBST1	1269	-	0.8	TATGC	(Motif sequence only)
PM02g9830_promoter	TF_motif_seq_0256		1269	+	0.8	TATGC	B3	Os04g0676600;Os08g0101000
PM02g9830_promoter	TF_motif_seq_0447	NRRBNEXTA	1270	-	0.875	atgCACTA	(Motif sequence only)
PM02g9830_promoter	TF_motif_seq_0247	CACTFTPPCA1	1273	+	1	CACTA	(Motif sequence only)
PM02g9830_promoter	TFmatrixID_1091		1274	-	0.918	actactaATCATaca	Homeodomain; HD-ZIP	AT4G17460
PM02g9830_promoter	TFmatrixID_0952		1275	-	0.998	cTACTAat	C2H2	AT3G60580
PM02g9830_promoter	TF_motif_seq_0247	CACTFTPPCA1	1276	+	1	TACTA	(Motif sequence only)
PM02g9830_promoter	TF_motif_seq_0382	SP8BFIBSP8BIB	1276	+	0.857	TACTAat	(Motif sequence only)
PM02g9830_promoter	TFmatrixID_1075		1277	+	0.969	actAATCAtac	Homeodomain; HD-ZIP	AT5G47370
PM02g9830_promoter	TFmatrixID_1093		1277	+	0.971	actAATCAta	Homeodomain; HD-ZIP	AT4G37790
PM02g9830_promoter	TFmatrixID_0296		1277	+	0.999	acTAATCata	Homeodomain; ZF-HD;ZF-HD	Os02g0706600;Sb04g030480;GRMZM2G069365
PM02g9830_promoter	TFmatrixID_1079		1278	+	0.945	ctaATCATaca	Homeodomain; HD-ZIP	AT5G47370
PM02g9830_promoter	TFmatrixID_1092		1278	-	0.903	ctaATCATaca	Homeodomain; HD-ZIP	AT4G17460
PM02g9830_promoter	TFmatrixID_0283		1278	-	0.979	ctAATCAtac	Homeodomain; HD-ZIP;HD-ZIP	AT2G22800;AT2G44910;AT4G16780;AT4G37790;AT5G06710;AT5G47370;BRADI1G51257;BRADI1G51270;BRADI1G69150;BRADI2G45000;BRADI3G21480;BRADI3G37810;BRADI3G46320;BRADI4G31690;BRADI5G17570;Cucsa.050000;Cucsa.103500;Cucsa.177570;Cucsa.242570;Cucsa.259710;Cucsa.280560;Cucsa.281950;Cucsa.300780;Cucsa.321080;Cucsa.353130;Medtr2g071640;Medtr5g013110;Medtr5g015030;Medtr7g112150;Medtr8g105300;ppa007421m;ppa008075m;ppa008774m;ppa008984m;ppa009614m;ppa011006m;ppa016510m;ppa024161m;27401.m000280;28578.m000034;29816.m000678;29825.m000313;30170.m013648;30174.m008775;30226.m002015;Os01g0643600;Os02g0565600;Os03g0231000;Os04g0548700;Os06g0140400;Os06g0140700;Os08g0465000;Os09g0447000;Os10g0103700;Os10g0561800;PDK_20s1456411g001;PDK_20s1640581g002;PDK_20s1831111g001;e_gw1.31.28.1;e_gw1.42.227.1;fgenesh1_pg.scaffold_31000163;fgenesh1_pg.scaffold_42000146;POPTR_0001s15490;POPTR_0001s23680;POPTR_0002s11410;POPTR_0002s13720;POPTR_0003s07760;POPTR_0005s19080;POPTR_0006s07100;POPTR_0006s20820;POPTR_0007s14590;POPTR_0008s12840;POPTR_0009s02850;POPTR_0010s12300;POPTR_0014s04460;POPTR_0016s05890;POPTR_0018s13300;POPTR_0149s00220;Sb01g027430;Sb01g029000;Sb01g042030;Sb02g026150;Sb04g023410;Sb06g024480;Sb07g022620;Sb10g002740;Sb10g002750;GSVIVG00001366001;GSVIVG00002447001;GSVIVG00005821001;GSVIVG00009274001;GSVIVG00011754001;GSVIVG00018247001;GSVIVG00033481001;PK07873.1;PK17334.1;PK19571.1;PK21887.1;fgenesh2_kg.4__202__AT2G22800.1;fgenesh2_kg.4__2679__AT2G44910.1;fgenesh2_kg.5__2504__AT3G60390.1;fgenesh2_kg.7__270__AT4G37790.1;fgenesh2_kg.8__61__AT5G47370.1;scaffold_600659.1;scaffold_702713.1;Glyma0041s00350.1;Glyma01g40450.1;Glyma02g28860.1;Glyma03g26700.1;Glyma03g30200.1;Glyma04g05200.1;Glyma05g04990.1;Glyma05g23150.1;Glyma07g14270.1;Glyma07g34230.1;Glyma08g15780.1;Glyma09g16790.1;Glyma09g37680.1;Glyma11g03850.1;Glyma11g04840.1;Glyma13g00310.1;Glyma14g10370.1;Glyma15g18320.1;Glyma15g42380.1;Glyma17g06380.1;Glyma17g15380.1;Glyma17g16930.1;Glyma18g48880.1;Glyma19g33100.1;Glyma20g01770.1;chr1.LjT05B18.50.nd;chr2.CM0021.170.nc;chr3.LjT13N17.20.nc;LjSGA_015479.1;LjSGA_020762.1;LjT36B17.20.nd;cassava11733.valid.m1;cassava13934.valid.m1;cassava17755.valid.m1;cassava17756.valid.m1;cassava17757.valid.m1;cassava18279.valid.m1;cassava1870.valid.m1;cassava19521.m1;cassava22396.valid.m1;cassava29120.valid.m1;cassava30036.valid.m1;cassava34955.m1;cassava37076.valid.m1;cassava39195.m1;cassava39736.m1;cassava4672.m1;cassava5708.m1;mgf001702m;mgf003572m;mgf012660m;mgf021729m;mgf024542m;mgf025751m;mgf026147m;GRMZM2G044752;GRMZM2G047715;GRMZM2G068672;GRMZM2G105834;GRMZM2G106276;GRMZM2G126239;GRMZM2G126808;GRMZM2G127537;GRMZM2G131476;GRMZM2G134260;GRMZM2G142962;GRMZM2G148074;GRMZM2G366130
PM02g9830_promoter	TFmatrixID_0284		1278	-	0.924	ctAATCAtac	Homeodomain; HD-ZIP;HD-ZIP	AT2G46680;BRADI4G35910;Cucsa.259560;Medtr3g123250;Medtr8g029340;ppa010647m;ppa011221m;27964.m000347;30089.m001006;PDK_20s1318331g001;POPTR_0001s11380;POPTR_0002s17680;POPTR_0012s03080;POPTR_0014s09860;Sb02g030660;GSVIVG00038619001;PK03912.1;PK15571.1;fgenesh2_kg.5__2686__AT3G61890.1;scaffold_403638.1;scaffold_403640.1;Glyma04g40960.1;Glyma06g13890.1;Glyma16g02390.1;Glyma19g44800.1;cassava29430.valid.m1;cassava29431.valid.m1;cassava29803.valid.m1;cassava39514.m1;mgf020022m;GRMZM2G034113;GRMZM2G041462
PM02g9830_promoter	TFmatrixID_0286		1278	-	0.979	ctAATCAt	Homeodomain; HD-ZIP;HD-ZIP	AT2G22800;AT3G60390;AT4G16780;AT4G37790;AT5G06710;AT5G47370;BRADI1G51257;BRADI1G51270;BRADI1G69150;BRADI2G45000;BRADI3G21480;BRADI3G37810;BRADI3G46320;BRADI4G31690;BRADI5G17570;Cucsa.050000;Cucsa.103500;Cucsa.177570;Cucsa.242570;Cucsa.259710;Cucsa.281950;Cucsa.300780;Cucsa.321080;Cucsa.353130;Medtr2g071640;Medtr5g013110;Medtr5g015030;Medtr7g112150;Medtr8g105300;Medtr8g130210;ppa007421m;ppa008075m;ppa008774m;ppa008984m;ppa009614m;ppa011006m;ppa016510m;ppa024161m;27401.m000280;28578.m000034;29816.m000678;29825.m000313;30170.m013648;30174.m008775;30226.m002015;Os01g0643600;Os02g0565600;Os03g0231000;Os04g0548700;Os06g0140400;Os06g0140700;Os08g0465000;Os09g0447000;Os10g0103700;Os10g0561800;PDK_20s1456411g001;PDK_20s1640581g002;PDK_20s1831111g001;e_gw1.31.28.1;e_gw1.42.227.1;fgenesh1_pg.scaffold_31000163;fgenesh1_pg.scaffold_42000146;POPTR_0001s15490;POPTR_0001s23680;POPTR_0002s11410;POPTR_0002s13720;POPTR_0003s07760;POPTR_0005s19080;POPTR_0006s07100;POPTR_0006s20820;POPTR_0007s14590;POPTR_0008s12840;POPTR_0009s02850;POPTR_0010s12300;POPTR_0014s04460;POPTR_0016s05890;POPTR_0018s13300;POPTR_0149s00220;Sb01g027430;Sb01g029000;Sb01g042030;Sb02g026150;Sb03g029330;Sb04g023410;Sb06g024480;Sb07g022620;Sb10g002740;Sb10g002750;GSVIVG00001366001;GSVIVG00002447001;GSVIVG00005821001;GSVIVG00009274001;GSVIVG00011754001;GSVIVG00018247001;GSVIVG00033481001;PK07873.1;PK17334.1;PK19571.1;PK21887.1;fgenesh2_kg.4__202__AT2G22800.1;fgenesh2_kg.4__2679__AT2G44910.1;fgenesh2_kg.5__2504__AT3G60390.1;fgenesh2_kg.7__270__AT4G37790.1;fgenesh2_kg.8__61__AT5G47370.1;scaffold_600659.1;scaffold_702713.1;Glyma0041s00350.1;Glyma01g40450.1;Glyma02g28860.1;Glyma03g26700.1;Glyma03g30200.1;Glyma04g05200.1;Glyma05g04990.1;Glyma05g23150.1;Glyma07g14270.1;Glyma07g34230.1;Glyma08g15780.1;Glyma09g07050.1;Glyma09g16790.1;Glyma09g37680.1;Glyma11g03850.1;Glyma11g04840.1;Glyma13g00310.1;Glyma14g10370.1;Glyma15g18320.1;Glyma15g42380.1;Glyma17g06380.1;Glyma17g15380.1;Glyma17g16930.1;Glyma18g48880.1;Glyma19g33100.1;Glyma20g01770.1;chr1.LjT05B18.50.nd;chr2.CM0021.170.nc;chr3.LjT13N17.20.nc;chr4.CM0244.600.nc;LjSGA_015479.1;LjSGA_020762.1;LjT36B17.20.nd;cassava11733.valid.m1;cassava13934.valid.m1;cassava17755.valid.m1;cassava17756.valid.m1;cassava17757.valid.m1;cassava18279.valid.m1;cassava1870.valid.m1;cassava19521.m1;cassava22396.valid.m1;cassava29120.valid.m1;cassava30036.valid.m1;cassava34955.m1;cassava37076.valid.m1;cassava39195.m1;cassava39736.m1;cassava4672.m1;cassava5708.m1;mgf001702m;mgf003572m;mgf012660m;mgf024542m;mgf025751m;mgf026147m;GRMZM2G044752;GRMZM2G047715;GRMZM2G068672;GRMZM2G105834;GRMZM2G106276;GRMZM2G126239;GRMZM2G126808;GRMZM2G127537;GRMZM2G131476;GRMZM2G134260;GRMZM2G142962;GRMZM2G148074;GRMZM2G366130
PM02g9830_promoter	TFmatrixID_0289		1278	-	0.982	ctAATCAtac	Homeodomain; HD-ZIP;HD-ZIP	AT2G22800;AT4G16780;AT4G17460;AT4G37790;AT5G06710;AT5G47370;BRADI1G51257;BRADI1G51270;BRADI1G69150;BRADI2G45000;BRADI3G21480;BRADI3G37810;BRADI3G46320;BRADI4G31690;BRADI5G17570;Cucsa.050000;Cucsa.103500;Cucsa.177570;Cucsa.242570;Cucsa.259710;Cucsa.280560;Cucsa.281950;Cucsa.300780;Cucsa.321080;Cucsa.353130;Medtr2g071640;Medtr5g013110;Medtr5g015030;Medtr7g112150;Medtr8g105300;ppa007421m;ppa008075m;ppa008774m;ppa008984m;ppa009614m;ppa011006m;ppa024161m;27401.m000280;28578.m000034;29816.m000678;29825.m000313;30170.m013648;30174.m008775;30226.m002015;Os01g0643600;Os02g0565600;Os03g0231000;Os04g0548700;Os06g0140400;Os06g0140700;Os08g0465000;Os09g0447000;Os10g0103700;Os10g0561800;PDK_20s1640581g002;e_gw1.31.28.1;e_gw1.42.227.1;fgenesh1_pg.scaffold_31000163;fgenesh1_pg.scaffold_42000146;POPTR_0001s15490;POPTR_0001s23680;POPTR_0002s11410;POPTR_0002s13720;POPTR_0003s07760;POPTR_0005s19080;POPTR_0006s07100;POPTR_0006s20820;POPTR_0007s14590;POPTR_0008s12840;POPTR_0009s02850;POPTR_0014s04460;POPTR_0016s05890;POPTR_0149s00220;Sb01g027430;Sb01g029000;Sb01g042030;Sb02g026150;Sb04g023410;Sb06g024480;Sb07g022620;Sb10g002740;Sb10g002750;GSVIVG00001366001;GSVIVG00002447001;GSVIVG00005821001;GSVIVG00009274001;GSVIVG00011754001;GSVIVG00018247001;GSVIVG00033481001;PK07873.1;PK17334.1;PK19571.1;PK21887.1;fgenesh2_kg.4__202__AT2G22800.1;fgenesh2_kg.4__2679__AT2G44910.1;fgenesh2_kg.5__2504__AT3G60390.1;fgenesh2_kg.7__270__AT4G37790.1;fgenesh2_kg.8__61__AT5G47370.1;scaffold_600659.1;scaffold_702713.1;Glyma0041s00350.1;Glyma01g40450.1;Glyma02g28860.1;Glyma03g26700.1;Glyma03g30200.1;Glyma04g05200.1;Glyma05g04990.1;Glyma05g23150.1;Glyma07g14270.1;Glyma08g15780.1;Glyma09g16790.1;Glyma09g37680.1;Glyma11g03850.1;Glyma11g04840.1;Glyma13g00310.1;Glyma14g10370.1;Glyma15g18320.1;Glyma15g42380.1;Glyma17g06380.1;Glyma17g15380.1;Glyma17g16930.1;Glyma18g48880.1;Glyma19g33100.1;chr1.LjT05B18.50.nd;chr2.CM0021.170.nc;chr3.LjT13N17.20.nc;chr4.CM0244.600.nc;LjSGA_015479.1;LjSGA_020762.1;LjT36B17.20.nd;cassava11733.valid.m1;cassava13934.valid.m1;cassava17755.valid.m1;cassava17756.valid.m1;cassava17757.valid.m1;cassava18279.valid.m1;cassava1870.valid.m1;cassava19521.m1;cassava22396.valid.m1;cassava29120.valid.m1;cassava30036.valid.m1;cassava34955.m1;cassava37076.valid.m1;cassava39195.m1;cassava39736.m1;cassava4672.m1;cassava5708.m1;mgf001702m;mgf003572m;mgf012660m;mgf021729m;mgf024542m;mgf025751m;mgf026147m;GRMZM2G044752;GRMZM2G047715;GRMZM2G068672;GRMZM2G105834;GRMZM2G106276;GRMZM2G126239;GRMZM2G126808;GRMZM2G127537;GRMZM2G131476;GRMZM2G134260;GRMZM2G142962;GRMZM2G148074;GRMZM2G366130
PM02g9830_promoter	TF_motif_seq_0257		1278	+	0.8	CTAAT	NF-YB;NF-YA;NF-YC	AT1G09030;AT1G17590;AT1G21970;AT1G30500;AT1G54160;AT1G54830;AT1G56170;AT1G72830;AT2G38880;AT2G47810;AT3G05690;AT3G14020;AT3G20910;AT3G53340;AT4G14540;AT5G06510;AT5G12840;AT5G27910;AT5G38140;AT5G47640;AT5G47670;AT5G50470;AT5G50480;Os01g0834400;Os02g0725900;Os05g0463800;Os05g0573500
PM02g9830_promoter	TFmatrixID_0634		1278	-	0.972	ctaATCATac	Sox; YABBY	AT2G26580
PM02g9830_promoter	TF_motif_seq_0241		1278	-	1	CTAAT	ZF-HD	AT1G75240
PM02g9830_promoter	TF_motif_seq_0262	IBOXCORE	1279	-	0.8	TAATC	(Motif sequence only)
PM02g9830_promoter	TFmatrixID_0413		1279	+	1	taATCAT	Sox; YABBY	AT2G26580;AT4G00180;Medtr8g120670;Medtr8g120820;ppa012028m;POPTR_0006s06700;POPTR_0018s12990;GSVIVG00015567001;PK09461.1;Glyma13g22620.1;Glyma17g12200.1;fgenesh2_kg.4__584__AT2G26580.2;cassava13509.valid.m1;cassava13510.valid.m1;cassava33847.m1;mgf010765m;mgf015972m
PM02g9830_promoter	TFmatrixID_0945		1279	-	1	taATCATa	YABBY	AT1G69180
PM02g9830_promoter	TF_motif_seq_0268	ARR1AT	1280	-	1	AATCA	(Motif sequence only)
PM02g9830_promoter	TF_motif_seq_0272	WBOXHVISO1	1280	-	0.8	AATCA	(Motif sequence only)
PM02g9830_promoter	TF_motif_seq_0237		1280	-	1	AATCA	GATA; tify	AT1G51600;AT2G45050;AT3G06740;AT3G16870;AT3G21175;AT3G24050;AT3G54810;AT3G60530;AT4G17570;AT4G24470;AT4G26150;AT4G32890;AT4G34680;AT5G25830;AT5G26930;AT5G56860;AT5G66320;AT2G18380;AT3G50870;AT4G36620
PM02g9830_promoter	TF_motif_seq_0003	WINPSTPIIIK	1282	-	0.7	tcataCACTT	(Motif sequence only)
PM02g9830_promoter	TF_motif_seq_0256		1283	+	0.8	CATAC	B3	Os04g0676600;Os08g0101000
PM02g9830_promoter	TF_motif_seq_0082		1285	+	0.818	TACACtttagc	bZIP	AT5G06960;AT5G10030
PM02g9830_promoter	TFmatrixID_0211		1285	+	0.999	tACACTt	C2H2	AT1G27730;AT3G49930;AT3G60580;AT5G04340;AT5G43170;BRADI1G14750;BRADI1G16010;BRADI1G22940;BRADI2G49250;BRADI4G03340;Cucsa.219210;Cucsa.395710;Medtr1g023440;ppa009924m;28152.m000908;29661.m000908;30170.m013751;Os03g0437200;Os12g0583700;POPTR_0001s30260;POPTR_0009s09250;POPTR_0014s01760;Sb01g031920;Sb02g038000;Sb02g038070;PK10188.1;PK27171.1;fgenesh2_kg.1__2932__AT1G27730.1;fgenesh2_kg.3__2173__AT3G19580.2;fgenesh2_kg.5__1344__AT3G49930.1;scaffold_503291.1;scaffold_600374.1;scaffold_800768.1;Glyma04g04760.1;Glyma06g04840.1;Glyma14g09760.1;Glyma17g35430.1;chr1.CM0050.50.nc;chr1.LjT45O14.140.nd;chr5.CM0096.480.nc;LjSGA_004510.1;cassava12475.valid.m1;cassava32957.m1;cassava35732.valid.m1;cassava43667.valid.m1;mgf006006m;mgf021789m
PM02g9830_promoter	TFmatrixID_0213		1285	+	0.999	tACACTt	C2H2	AT1G02030;AT2G45120;AT3G19580;AT3G49930;AT3G60580;AT5G04340;AT5G43170;BRADI1G14750;BRADI1G16010;BRADI2G49250;BRADI4G03340;BRADI4G03410;Cucsa.219210;Cucsa.395710;Medtr1g023440;ppa009924m;28152.m000908;29661.m000908;30170.m013751;Os03g0437100;Os03g0437200;Os12g0583700;e_gw1.33.154.1;gw1.254.15.1;POPTR_0001s30260;POPTR_0002s14460;POPTR_0009s09250;POPTR_0014s01760;Sb01g031920;Sb02g038000;Sb02g038070;PK10188.1;PK27171.1;fgenesh2_kg.1__2932__AT1G27730.1;fgenesh2_kg.3__2173__AT3G19580.2;fgenesh2_kg.4__2705__AT2G45120.1;fgenesh2_kg.5__1344__AT3G49930.1;scaffold_503291.1;scaffold_600374.1;scaffold_800768.1;fgenesh1_pg.C_scaffold_1000020;Glyma01g18750.1;Glyma01g32990.1;Glyma02g48090.1;Glyma03g03950.1;Glyma04g04760.1;Glyma06g04840.1;Glyma14g09760.1;Glyma17g35430.1;chr1.CM0050.50.nc;chr1.LjT45O14.140.nd;chr5.CM0096.480.nc;cassava12475.valid.m1;cassava32957.m1;cassava35732.valid.m1;cassava43667.valid.m1;mgf006006m;AC185108.3_FG011
PM02g9830_promoter	TF_motif_seq_0381		1285	+	0.857	TACACtt	Tryp_alpha_amyl	X58142
PM02g9830_promoter	TF_motif_seq_0345	QARBNEXTA	1286	-	0.857	acACTTT	(Motif sequence only)
PM02g9830_promoter	TF_motif_seq_0247	CACTFTPPCA1	1287	+	1	CACTT	(Motif sequence only)
PM02g9830_promoter	TF_motif_seq_0249	ABRELATERD1	1287	-	0.8	CACTT	(Motif sequence only)
PM02g9830_promoter	TF_motif_seq_0238	DOFCOREZM	1288	-	1	ACTTT	(Motif sequence only)
PM02g9830_promoter	TF_motif_seq_0289		1288	+	1	ACTTTa	(Others)	AJ009594
PM02g9830_promoter	TF_motif_seq_0239		1288	-	1	ACTTT	Dof	AT1G29160;AT1G64620;AT2G37590;AT3G21270;AT3G45610;AT3G47500;AT4G38000;AT5G39660;AT5G60200;AT5G60850;AT5G62940;AT2G46590;AT1G07640;AT1G21340;AT1G26790;AT1G47655;AT1G51700;AT1G69570;AT2G28510;AT2G28810;AT2G34140;AT3G50410;AT3G55370;AT3G61850;AT4G00940;AT4G21050;AT4G21080;AT4G24060;AT5G02460;AT5G62430;AT5G65590;AT5G66940
PM02g9830_promoter	TF_motif_seq_0269	TAAAGSTKST1	1289	-	1	CTTTA	(Motif sequence only)
PM02g9830_promoter	TF_motif_seq_0262	IBOXCORE	1291	-	0.8	TTAGC	(Motif sequence only)
PM02g9830_promoter	TF_motif_seq_0059	ABAREG2	1294	-	0.727	gcatacTACAT	(Motif sequence only)
PM02g9830_promoter	TF_motif_seq_0264	MYBST1	1294	+	0.8	GCATA	(Motif sequence only)
PM02g9830_promoter	TF_motif_seq_0256		1294	-	0.8	GCATA	B3	Os04g0676600;Os08g0101000
PM02g9830_promoter	TF_motif_seq_0256		1295	+	0.8	CATAC	B3	Os04g0676600;Os08g0101000
PM02g9830_promoter	TF_motif_seq_0247	CACTFTPPCA1	1297	+	1	TACTA	(Motif sequence only)
PM02g9830_promoter	TF_motif_seq_0254		1300	-	0.8	TACAT	AP2; ERF	AT3G14230
PM02g9830_promoter	TF_motif_seq_0249	ABRELATERD1	1301	+	0.8	ACATG	(Motif sequence only)
PM02g9830_promoter	TF_motif_seq_0256		1301	-	0.8	ACATG	B3	Os04g0676600;Os08g0101000
PM02g9830_promoter	TF_motif_seq_0410		1301	-	0.875	acaTGTAT	bHLH	AT1G32640
PM02g9830_promoter	TFmatrixID_0193		1301	+	0.75	ACATGtat	bZIP	AT3G19290;AT4G34000;BRADI1G46060;BRADI2G21820;BRADI2G24120;BRADI2G53060;BRADI3G00300;BRADI3G38200;BRADI3G57960;BRADI4G32090;Cucsa.219780;Cucsa.241090;Cucsa.364380;Cucsa.396070;Medtr2g107890;Medtr3g147720;Medtr4g129920;Medtr7g127260;ppa006503m;ppa006752m;ppa019833m;ppa024363m;29625.m000702;29801.m003176;30055.m001548;30170.m013868;Os02g0766700;Os05g0489700;Os06g0211200;Os09g0456200;POPTR_0002s12710;POPTR_0004s14790;POPTR_0006s08300;POPTR_0009s10400;POPTR_0009s16610;POPTR_0014s02810;Sb02g026570;Sb02g043620;Sb03g037740;Sb03g040970;Sb04g034190;Sb06g026410;Sb07g022965;Sb08g003760;Sb09g023920;Sb10g007090;GSVIVG00008961001;GSVIVG00009485001;GSVIVG00031730001;GSVIVG00036137001;fgenesh2_kg.1__3804__AT1G45249.1;fgenesh2_kg.1__4055__AT1G49720.1;fgenesh2_kg.3__2145__AT3G19290.1;fgenesh2_kg.7__705__AT4G34000.1;PK02169.1;PK18009.1;PK24978.1;Glyma02g14880.1;Glyma04g04170.1;Glyma06g04350.1;Glyma07g33600.1;Glyma10g08370.1;Glyma12g30980.1;Glyma13g39340.1;Glyma19g30230.1;Glyma19g37910.1;LjSGA_023611.1;LjT07K13.110.nd;cassava12275.valid.m1;cassava16074.m1;cassava32856.m1;cassava42669.valid.m1;cassava42743.valid.m1;cassava42744.valid.m1;cassava42745.valid.m1;mgf002047m;mgf002176m;mgf002556m;mgf007524m;mgf014602m;mgf015092m;mgf020824m;GRMZM2G002075;GRMZM2G157722;GRMZM2G161009;GRMZM2G168079;GRMZM2G478417
PM02g9830_promoter	TF_motif_seq_0249	ABRELATERD1	1302	-	0.8	CATGT	(Motif sequence only)
PM02g9830_promoter	TF_motif_seq_0256		1302	+	0.8	CATGT	B3	Os04g0676600;Os08g0101000
PM02g9830_promoter	TFmatrixID_0565		1302	-	0.829	catgtaTATTTttatatgaaca	MADS box	e_gw1.01.00.699.1;eugene.0100010534;e_gw1.13.374.1
PM02g9830_promoter	TF_motif_seq_0254		1303	+	0.8	ATGTA	AP2; ERF	AT3G14230
PM02g9830_promoter	TFmatrixID_0477		1304	-	0.878	tgtaTATTTttatat	MADS box	e_gw1.01.00.699.1;eugene.0100010534;e_gw1.13.374.1
PM02g9830_promoter	TFmatrixID_0582		1304	-	0.862	tgtaTATTTttata	MADS box	e_gw1.01.00.699.1;eugene.0100010534;e_gw1.13.374.1
PM02g9830_promoter	TFmatrixID_0569		1304	-	0.979	tgtatattTTTATat	TBP	Os10g0432300;Os12g0580300;eugene.1200010061;estExt_gwp_GeneWisePlus.C_Chr_12.00010124;PDK_20s1715251g002;AT1G55520;AT3G13445;e_gw1.13.259.1;estExt_Genewise1.C_2460019;POPTR_0013s05580;POPTR_0019s04890;ppa011675m;ppa011711m;29822.m003403;29950.m001154;Sb01g012880;Sb01g017130;Sb01g021297;Sb08g022273;GSVIVG00025497001;estExt_Genewise1.C_90019;BRADI1G13220;BRADI3G27190;BRADI4G01150;PK11932.1;PK25605.1;Chlre2_kg.scaffold_11000101;estExt_Genewise1Plus.C_190284;Cucsa.142180;Glyma03g04500.1;Glyma09g41330.1;Glyma16g25450.1;Glyma18g44460.1;Glyma19g28780.1;ABW98303.1;fgenesh2_kg.1__4564__AT1G55520.2;fgenesh2_kg.3__1428__AT3G13445.1;LjSGA_031793.1;LjT45I18.100.nd;cassava22625.valid.m1;cassava35684.valid.m1;cassava35685.valid.m1;e_gw1.9.429.1;mgf009543m;mgf012506m;GRMZM2G149238;GRMZM2G161418
PM02g9830_promoter	TF_motif_seq_0264	MYBST1	1305	+	0.8	GTATA	(Motif sequence only)
PM02g9830_promoter	TF_motif_seq_0434	P1BS	1305	+	0.833	GTATAttt	(Motif sequence only)
PM02g9830_promoter	TFmatrixID_0492		1305	-	0.91	gtaTATTTttatatg	MADS box	e_gw1.01.00.699.1;eugene.0100010534;e_gw1.13.374.1
PM02g9830_promoter	TFmatrixID_0573		1305	-	0.92	gtaTATTTttatatg	MADS box	e_gw1.01.00.699.1;eugene.0100010534;e_gw1.13.374.1
PM02g9830_promoter	TFmatrixID_0574		1305	-	0.898	gtaTATTTttatatg	MADS box	e_gw1.01.00.699.1;eugene.0100010534;e_gw1.13.374.1
PM02g9830_promoter	TF_motif_seq_0254		1306	-	0.8	TATAT	AP2; ERF	AT3G14230
PM02g9830_promoter	TFmatrixID_0576		1306	-	0.852	taTATTTttata	MADS box	e_gw1.01.00.699.1;eugene.0100010534;e_gw1.13.374.1
PM02g9830_promoter	TFmatrixID_0584		1306	-	0.884	taTATTTttata	MADS box	e_gw1.01.00.699.1;eugene.0100010534;e_gw1.13.374.1
PM02g9830_promoter	TF_motif_seq_0253	ROOTMOTIFTAPOX1	1307	+	1	ATATT	(Motif sequence only)
PM02g9830_promoter	TFmatrixID_0137		1307	-	1	ATATTttt	AT-Hook	Os07g0184800;POPTR_0002s10560;POPTR_0005s17920;ppa004994m;67318;29842.m003611;29912.m005467;fgenesh1_pg.C_scaffold_7001757;fgenesh2_kg.8__2218__AT5G62260.1;scaffold_100611.1;Thaps24106;PK00377.1;PK26376.1;Cucsa.303060;Glyma04g10960.1;Glyma10g07550.1;Glyma13g21430.1;LjSGA_100986.1;cassava13117.valid.m1;cassava4485.m1;cassava47435.m1;AT4G21895;AT5G62260;Medtr1g073540;Medtr1g093350;Medtr3g068360;mgf003446m;mgf022618m;GRMZM2G150950
PM02g9830_promoter	TFmatrixID_0580		1307	-	0.999	aTATTTt	AT-Hook	Os01g0835600;fgenesh1_pg.C_Chr_20.0001000063;29005.m000251;Sb0621s002020;fgenesh4_pg.C_scaffold_6000195;mgf004903m;GRMZM2G008456;GRMZM2G127034
PM02g9830_promoter	TF_motif_seq_0375	SEF4MOTIFGM7S	1309	+	1	aTTTTTa	(Motif sequence only)
PM02g9830_promoter	TFmatrixID_0135		1309	-	1	ATTTTtat	AT-Hook	POPTR_0002s10560;POPTR_0005s17920;ppa004994m;67318;29842.m003611;29912.m005467;fgenesh1_pg.C_scaffold_7001757;fgenesh2_kg.8__2218__AT5G62260.1;scaffold_100611.1;Thaps24106;PK00377.1;PK26376.1;Cucsa.303060;Glyma04g10960.1;Glyma10g07550.1;Glyma13g21430.1;LjSGA_100986.1;cassava13117.valid.m1;cassava4485.m1;cassava47435.m1;AT4G21895;AT5G62260;Medtr1g073540;Medtr1g093350;Medtr3g068360;mgf003446m;mgf022618m;GRMZM2G150950
PM02g9830_promoter	TFmatrixID_0153		1309	-	1	ATTTTtat	AT-Hook	Os07g0184800;POPTR_0002s10560;POPTR_0005s17920;ppa004994m;29842.m003611;29912.m005467;fgenesh1_pg.C_scaffold_7001757;fgenesh2_kg.8__2218__AT5G62260.1;scaffold_100611.1;Thaps24106;PK00377.1;PK26376.1;Cucsa.303060;Glyma04g10960.1;Glyma10g07550.1;Glyma13g21430.1;LjSGA_100986.1;cassava13117.valid.m1;cassava4485.m1;cassava47435.m1;AT4G21895;AT5G62260;Medtr1g073540;Medtr1g093350;Medtr3g068360;mgf003446m;mgf022618m;GRMZM2G150950
PM02g9830_promoter	TFmatrixID_0585		1309	-	0.966	attTTTATatg	TBP	Os10g0432300;Os12g0580300;eugene.1200010061;estExt_gwp_GeneWisePlus.C_Chr_12.00010124;PDK_20s1715251g002;AT1G55520;AT3G13445;e_gw1.13.259.1;estExt_Genewise1.C_2460019;POPTR_0013s05580;POPTR_0019s04890;ppa011675m;ppa011711m;29822.m003403;29950.m001154;Sb01g012880;Sb01g017130;Sb01g021297;Sb08g022273;GSVIVG00025497001;estExt_Genewise1.C_90019;BRADI1G13220;BRADI3G27190;BRADI4G01150;PK11932.1;PK25605.1;Chlre2_kg.scaffold_11000101;estExt_Genewise1Plus.C_190284;Cucsa.142180;Glyma03g04500.1;Glyma09g41330.1;Glyma16g25450.1;Glyma18g44460.1;Glyma19g28780.1;ABW98303.1;fgenesh2_kg.1__4564__AT1G55520.2;fgenesh2_kg.3__1428__AT3G13445.1;LjSGA_031793.1;LjT45I18.100.nd;cassava22625.valid.m1;cassava35684.valid.m1;cassava35685.valid.m1;e_gw1.9.429.1;mgf009543m;mgf012506m;GRMZM2G149238;GRMZM2G161418
PM02g9830_promoter	TF_motif_seq_0269	TAAAGSTKST1	1311	-	0.8	TTTTA	(Motif sequence only)
PM02g9830_promoter	TF_motif_seq_0383	TATABOX2	1311	-	0.857	ttTTATA	(Motif sequence only)
PM02g9830_promoter	TF_motif_seq_0454	TATAPVTRNALEU	1312	+	0.875	TTTATatg	(Motif sequence only)
PM02g9830_promoter	TFmatrixID_0418		1312	-	1	ttTATAT	TBP	Os10g0432300;Os12g0580300;eugene.1200010061;estExt_gwp_GeneWisePlus.C_Chr_12.00010124;PDK_20s1715251g002;AT1G55520;AT3G13445;e_gw1.13.259.1;estExt_Genewise1.C_2460019;POPTR_0013s05580;POPTR_0019s04890;ppa011675m;ppa011711m;29822.m003403;29950.m001154;Sb01g012880;Sb01g017130;Sb01g021297;Sb08g022273;GSVIVG00025497001;estExt_Genewise1.C_90019;BRADI1G13220;BRADI3G27190;BRADI4G01150;PK11932.1;PK25605.1;Chlre2_kg.scaffold_11000101;estExt_Genewise1Plus.C_190284;Cucsa.142180;Glyma03g04500.1;Glyma09g41330.1;Glyma16g25450.1;Glyma18g44460.1;Glyma19g28780.1;ABW98303.1;fgenesh2_kg.1__4564__AT1G55520.2;fgenesh2_kg.3__1428__AT3G13445.1;LjSGA_031793.1;LjT45I18.100.nd;cassava22625.valid.m1;cassava35684.valid.m1;cassava35685.valid.m1;e_gw1.9.429.1;mgf009543m;mgf012506m;GRMZM2G149238;GRMZM2G161418
PM02g9830_promoter	TF_motif_seq_0262	IBOXCORE	1313	-	0.8	TTATA	(Motif sequence only)
PM02g9830_promoter	TF_motif_seq_0303	CATATGGMSAUR	1314	-	0.833	tATATG	(Motif sequence only)
PM02g9830_promoter	TF_motif_seq_0384	TATABOX4	1314	+	0.857	TATATga	(Motif sequence only)
PM02g9830_promoter	TF_motif_seq_0254		1314	-	0.8	TATAT	AP2; ERF	AT3G14230
PM02g9830_promoter	TFmatrixID_0279		1316	+	1	tATGAAca	Homeodomain;HB-other	AT1G28420;AT5G44180;BRADI2G46230;Cucsa.046480;Medtr2g018010;ppa000115m;29983.m003128;30190.m011307;Os01g0672201;Os05g0562400;fgenesh1_pg.scaffold_15000027;POPTR_0004s04840;POPTR_0007s01330;POPTR_0011s05660;POPTR_0017s04760;Sb03g030770;Sb03g030782;GSVIVG00020605001;GSVIVG00021113001;PK06068.1;PK13272.1;fgenesh2_kg.1__3015__AT1G28420.1;fgenesh2_kg.8__392__AT5G44180.1;Glyma06g44290.1;Glyma07g32180.1;Glyma13g24370.1;Glyma13g30860.1;cassava1593.valid.m1;cassava43653.valid.m1;mgf006635m;GRMZM2G060541;GRMZM2G159357
PM02g9830_promoter	TF_motif_seq_0013	ABREMOTIFIOSRAB16B	1320	-	0.7	aacatGTACT	(Motif sequence only)
PM02g9830_promoter	TF_motif_seq_0345	QARBNEXTA	1320	+	0.857	AACATgt	(Motif sequence only)
PM02g9830_promoter	TF_motif_seq_0249	ABRELATERD1	1321	+	0.8	ACATG	(Motif sequence only)
PM02g9830_promoter	TF_motif_seq_0256		1321	-	0.8	ACATG	B3	Os04g0676600;Os08g0101000
PM02g9830_promoter	TF_motif_seq_0249	ABRELATERD1	1322	-	0.8	CATGT	(Motif sequence only)
PM02g9830_promoter	TF_motif_seq_0372	ACGTOSGLUB1	1322	-	0.857	caTGTAC	(Motif sequence only)
PM02g9830_promoter	TF_motif_seq_0256		1322	+	0.8	CATGT	B3	Os04g0676600;Os08g0101000
PM02g9830_promoter	TFmatrixID_0115		1323	+	0.943	ATGTActt	AP2	Q9ZWK1
PM02g9830_promoter	TF_motif_seq_0254		1323	+	0.8	ATGTA	AP2; ERF	AT3G14230
PM02g9830_promoter	TFmatrixID_0562		1323	+	0.943	ATGTActt	EIN3; EIL;EIL	AT5G21120;AT5G65100;BRADI1G63780;BRADI3G39970;BRADI4G33750;Cucsa.029580;Cucsa.142750;Cucsa.143220;Cucsa.364340;AC235679_8;Medtr2g118010;Medtr5g094880;ppa003113m;ppa003493m;ppa003550m;ppa016118m;29708.m000185;29713.m000181;30169.m006395;Os03g0324200;Os03g0324300;Os07g0685700;Os08g0508700;PDK_20s1301801g002;e_gw1.11.194.1;POPTR_0001s05360;POPTR_0001s05370;POPTR_0003s22090;POPTR_0004s20830;POPTR_0008s01200;POPTR_0009s16080;POPTR_0010s25370;Sb01g036740;Sb02g028390;Sb02g043350;Sb07g027790;GSVIVG00025324001;PK01239.1;PK13351.1;PK19114.1;fgenesh1_pg.C_scaffold_6001799;fgenesh2_kg.3__2304__AT3G20770.1;fgenesh2_kg.4__646__AT2G27050.1;fgenesh2_kg.6__972__AT5G10120.1;fgenesh2_kg.8__2548__AT5G65100.1;scaffold_202309.1;Glyma02g44220.1;Glyma04g14900.1;Glyma05g31410.1;Glyma08g14630.1;Glyma13g03660.1;Glyma13g03700.1;Glyma14g04550.1;Glyma15g03650.1;Glyma18g02190.1;Glyma20g12250.1;chr2.CM0031.190.nc;chr3.LjB09K03.50.nc;chr4.CM0307.140.nc;LjSGA_067101.1;cassava2120.valid.m1;cassava30700.valid.m1;cassava3620.m1;mgf012394m;mgf015996m;mgf018950m;mgf020935m;Q9ZWK1_TOBAC;AC234203.1_FG011;GRMZM2G003558;GRMZM2G006752;GRMZM2G033570;GRMZM2G151811;GRMZM2G317584
PM02g9830_promoter	TFmatrixID_1394		1323	-	0.978	atGTACTtttg	SBP	AT1G27360
PM02g9830_promoter	TF_motif_seq_0244		1324	-	1	TGTAC	SBP	AT2G33810;AT2G47070
PM02g9830_promoter	TFmatrixID_0237		1325	-	0.985	gtaCTTTTg	Dof	AT3G47500
PM02g9830_promoter	TF_motif_seq_0244		1325	+	1	GTACT	SBP	AT2G33810;AT2G47070
PM02g9830_promoter	TF_motif_seq_0247	CACTFTPPCA1	1326	+	1	TACTT	(Motif sequence only)
PM02g9830_promoter	TF_motif_seq_0238	DOFCOREZM	1327	-	1	ACTTT	(Motif sequence only)
PM02g9830_promoter	TFmatrixID_0235		1327	-	0.999	aCTTTTga	Dof	AT3G21270;scaffold_302540.1
PM02g9830_promoter	TF_motif_seq_0239		1327	-	1	ACTTT	Dof	AT1G29160;AT1G64620;AT2G37590;AT3G21270;AT3G45610;AT3G47500;AT4G38000;AT5G39660;AT5G60200;AT5G60850;AT5G62940;AT2G46590;AT1G07640;AT1G21340;AT1G26790;AT1G47655;AT1G51700;AT1G69570;AT2G28510;AT2G28810;AT2G34140;AT3G50410;AT3G55370;AT3G61850;AT4G00940;AT4G21050;AT4G21080;AT4G24060;AT5G02460;AT5G62430;AT5G65590;AT5G66940
PM02g9830_promoter	TFmatrixID_1729		1327	+	0.885	acttTTGACtaaa	VOZ	AT2G42400
PM02g9830_promoter	TF_motif_seq_0269	TAAAGSTKST1	1328	-	0.8	CTTTT	(Motif sequence only)
PM02g9830_promoter	TFmatrixID_0452		1328	-	0.991	cttTTGACta	WRKY	AT1G18860;AT1G29280;AT1G29860;AT1G55600;AT1G62300;AT1G64000;AT1G66550;AT1G66560;AT1G68150;AT1G69810;AT2G21900;AT2G34830;AT2G40740;AT2G40750;AT2G44745;AT2G46130;AT2G46400;AT3G01970;AT3G04670;AT3G56400;AT3G58710;AT3G62340;AT4G04450;AT4G11070;AT4G18170;AT4G22070;AT4G23810;AT4G24240;AT4G39410;AT5G15130;AT5G22570;AT5G26170;AT5G28650;AT5G41570;AT5G43290;AT5G45050;AT5G45260;BRADI1G08106;BRADI1G09170;BRADI1G13207;BRADI1G14300;BRADI1G17660;BRADI1G30870;BRADI1G48770;BRADI1G59180;BRADI1G63220;BRADI2G05234;BRADI2G05500;BRADI2G05510;BRADI2G08620;BRADI2G11170;BRADI2G15360;BRADI2G15405;BRADI2G15877;BRADI2G16150;BRADI2G16357;BRADI2G18530;BRADI2G19070;BRADI2G30695;BRADI2G30800;BRADI2G33540;BRADI2G44035;BRADI2G44090;BRADI2G44270;BRADI2G45900;BRADI2G48090;BRADI2G48907;BRADI2G49020;BRADI2G49906;BRADI3G06070;BRADI3G09810;BRADI3G18580;BRADI3G34567;BRADI3G50360;BRADI3G52420;BRADI3G57710;BRADI4G02680;BRADI4G19060;BRADI4G25717;BRADI4G28280;BRADI4G30360;BRADI5G04817;BRADI5G17395;BRADI5G20290;BRADI5G20700;Cucsa.012940;Cucsa.042350;Cucsa.045040;Cucsa.047510;Cucsa.048520;Cucsa.049620;Cucsa.054040;Cucsa.066300;Cucsa.073190;Cucsa.078810;Cucsa.087850;Cucsa.095090;Cucsa.096680;Cucsa.097890;Cucsa.101460;Cucsa.101530;Cucsa.102600;Cucsa.106960;Cucsa.106970;Cucsa.107310;Cucsa.118200;Cucsa.143830;Cucsa.143840;Cucsa.148640;Cucsa.162810;Cucsa.162820;Cucsa.167500;Cucsa.168370;Cucsa.177060;Cucsa.177230;Cucsa.195730;Cucsa.197550;Cucsa.201710;Cucsa.204920;Cucsa.212870;Cucsa.239590;Cucsa.247040;Cucsa.250310;Cucsa.250350;Cucsa.252440;Cucsa.258700;Cucsa.258730;Cucsa.259110;Cucsa.260060;Cucsa.271570;Cucsa.282040;Cucsa.300610;Cucsa.311060;Cucsa.327760;Cucsa.352410;Cucsa.388650;AC202489_11;AC233680_7;AC235567_88;Medtr1g010400;Medtr1g016690;Medtr1g016710;Medtr1g019360;Medtr1g106500;Medtr1g126070;Medtr1g126350;Medtr2g037930;Medtr2g052850;Medtr2g097830;Medtr2g104410;Medtr3g044330;Medtr3g124640;Medtr3g133230;Medtr3g138240;Medtr3g139600;Medtr3g144590;Medtr3g144600;Medtr3g144670;Medtr4g022070;Medtr4g061990;Medtr4g135290;Medtr4g135580;Medtr4g141020;Medtr4g141180;Medtr5g016540;Medtr5g046700;Medtr5g076570;Medtr5g082170;Medtr5g098600;Medtr5g105190;Medtr7g009100;Medtr7g076990;Medtr7g088890;Medtr7g088920;Medtr7g133050;Medtr7g133240;Medtr7g134120;Medtr8g078650;Medtr8g112750;Medtr8g130070;Medtr8g130290;Medtr8g137050;Medtr8g147130;ppa002619m;ppa003574m;ppa004535m;ppa006909m;ppa007708m;ppa007745m;ppa007838m;ppa007930m;ppa007986m;ppa008480m;ppa008566m;ppa008573m;ppa008613m;ppa008731m;ppa008846m;ppa009647m;ppa009700m;ppa009939m;ppa010217m;ppa010796m;ppa012414m;ppa012514m;ppa014826m;ppa015480m;ppa015755m;ppa016153m;ppa016401m;ppa016459m;ppa017919m;ppa018075m;ppa019550m;ppa020629m;ppa020736m;ppa020780m;ppa021195m;ppa021657m;ppa022287m;ppa022758m;ppa023256m;ppa024027m;ppa024540m;ppa025013m;ppa025042m;ppa025586m;ppa026125m;ppa026704m;ppa026831m;27996.m000145;28040.m000035;28455.m000362;28644.m000915;28690.m000025;29598.m000445;29644.m000187;29693.m002060;29729.m002330;29729.m002370;29736.m002023;29739.m003586;29767.m000208;29771.m000072;29822.m003484;29842.m003555;29848.m004464;29883.m002008;29889.m003321;29915.m000479;29929.m004624;29990.m000497;30010.m000675;30026.m001461;30064.m000506;30076.m004548;30076.m004623;30076.m004648;30147.m014087;30147.m014474;30169.m006533;30169.m006581;30170.m013832;30174.m008651;30174.m008663;30174.m008669;30174.m009135;30190.m010814;30190.m010908;30190.m011276;30190.m011278;43951.m000016;Os01g0182700;Os01g0185900;Os01g0186000;Os01g0246700;Os01g0289600;Os01g0584900;Os01g0586800;Os01g0624700;Os01g0626400;Os01g0656400;Os01g0665500;Os01g0714800;Os01g0730700;Os01g0734000;Os01g0750100;Os01g0972800;Os02g0181300;Os02g0265200;Os02g0462800;Os02g0698800;Os02g0770500;Os03g0335200;Os03g0741400;Os03g0758000;Os03g0798500;Os03g0855100;Os04g0287400;Os04g0545000;Os04g0597300;Os04g0605100;Os05g0137500;Os05g0183100;Os05g0233100;LOC_Os05g25700;Os05g0322900;Os05g0478400;Os05g0537100;Os05g0565900;Os05g0567200;Os05g0571200;Os05g0583000;LOC_Os05g50700;Os06g0146250;Os06g0158100;Os06g0504900;Os06g0649000;Os07g0111400;Os07g0460900;Os07g0680400;Os08g0235800;Os08g0386200;Os09g0334500;Os09g0417600;Os09g0417800;Os09g0481700;Os10g0579400;Os11g0116900;Os11g0117550;Os11g0490900;Os12g0102300;Os12g0116400;Os12g0116750;Os12g0597700;eugene.1100010253;PDK_20s1303931g001;PDK_20s1307611g001;PDK_20s1309411g001;PDK_20s1331611g001;PDK_20s1333181g002;PDK_20s1368561g002;PDK_20s1384091g002;PDK_20s1440981g001;PDK_20s1467901g002;PDK_20s1508051g002;PDK_20s1512971g002;PDK_20s1521921g002;PDK_20s1541671g001;PDK_20s1746561g001;PDK_20s1808251g006;PDK_20s1878521g002;PDK_20s1899311g001;e_gw1.11.168.1;e_gw1.140.97.1;e_gw1.158.71.1;e_gw1.159.68.1;e_gw1.163.7.1;e_gw1.235.59.1;e_gw1.25.129.1;e_gw1.35.333.1;e_gw1.39.143.1;e_gw1.407.30.1;e_gw1.48.6.1;e_gw1.73.71.1;estExt_fgenesh1_pm.C_70002;estExt_Genewise1.C_650158;gw1.109.45.1;gw1.115.63.1;gw1.13.215.1;gw1.137.58.1;gw1.166.27.1;gw1.198.128.1;gw1.244.25.1;gw1.246.77.1;gw1.39.164.1;gw1.426.27.1;gw1.426.49.1;gw1.47.186.1;gw1.5.658.1;POPTR_0001s00350;POPTR_0001s03620;POPTR_0001s09900;POPTR_0001s10490;POPTR_0001s13610;POPTR_0001s21580;POPTR_0001s33560;POPTR_0001s34520;POPTR_0001s46490;POPTR_0002s04440;POPTR_0002s06000;POPTR_0002s12480;POPTR_0002s13980;POPTR_0002s16590;POPTR_0002s16640;POPTR_0002s17010;POPTR_0002s18770;POPTR_0002s19390;POPTR_0002s19630;POPTR_0002s21330;POPTR_0003s11120;POPTR_0003s13250;POPTR_0003s13840;POPTR_0003s16750;POPTR_0003s18060;POPTR_0004s00890;POPTR_0004s05920;POPTR_0004s07050;POPTR_0005s05700;POPTR_0005s08720;POPTR_0005s08870;POPTR_0005s18490;POPTR_0005s22480;POPTR_0005s24100;POPTR_0006s07170;POPTR_0006s08730;POPTR_0006s10950;POPTR_0006s24050;POPTR_0006s27950;POPTR_0007s06720;POPTR_0007s06930;POPTR_0007s10670;POPTR_0008s09360;POPTR_0008s10280;POPTR_0010s15750;POPTR_0010s16760;POPTR_0011s02790;POPTR_0011s06990;POPTR_0011s16050;POPTR_0012s01380;POPTR_0012s10290;POPTR_0013s03990;POPTR_0013s09460;POPTR_0013s09470;POPTR_0014s02420;POPTR_0014s08600;POPTR_0014s08640;POPTR_0014s09190;POPTR_0014s10750;POPTR_0014s11350;POPTR_0014s11490;POPTR_0014s15320;POPTR_0015s07530;POPTR_0015s11130;POPTR_0016s10610;POPTR_0016s14490;POPTR_0017s00960;POPTR_0017s09750;POPTR_0017s11570;POPTR_0018s02470;POPTR_0018s02480;POPTR_0018s02550;POPTR_0018s03450;POPTR_0018s13600;POPTR_0019s08730;POPTR_0021s00280;POPTR_0810s00200;Sb01g000696;Sb01g005070;Sb01g007570;Sb01g008550;Sb01g012870;Sb01g014180;Sb01g027770;Sb01g036180;Sb02g000960;Sb02g022280;Sb02g022290;Sb02g024760;Sb02g024765;Sb02g027950;Sb02g043030;Sb03g000240;Sb03g003360;Sb03g003370;Sb03g003640;Sb03g011800;Sb03g026170;Sb03g026280;Sb03g028440;Sb03g028530;Sb03g029920;Sb03g030480;Sb03g032800;Sb03g033640;Sb03g033780;Sb03g034670;Sb03g039550;Sb03g047350;Sb04g005520;Sb04g009800;Sb04g016540;Sb04g030930;Sb04g033240;Sb04g034440;Sb05g017130;Sb06g013835;Sb06g024220;Sb06g027290;Sb06g027710;Sb07g006230;Sb07g006980;Sb07g019400;Sb08g005080;Sb08g020270;Sb09g005700;Sb09g026350;Sb09g026830;Sb09g028660;Sb09g028750;Sb09g029050;Sb09g029810;Sb09g029850;Sb10g004000;Sb10g019923;Sb10g020010;Sb10g025590;Sb10g025600;GSVIVG00000752001;GSVIVG00008046001;GSVIVG00008553001;GSVIVG00009441001;GSVIVG00010525001;GSVIVG00011356001;GSVIVG00012196001;GSVIVG00012682001;GSVIVG00015952001;GSVIVG00018300001;GSVIVG00019419001;GSVIVG00019511001;GSVIVG00020060001;GSVIVG00020864001;GSVIVG00021252001;GSVIVG00021397001;GSVIVG00021765001;GSVIVG00022067001;GSVIVG00022245001;GSVIVG00022259001;GSVIVG00026965001;GSVIVG00026969001;GSVIVG00027069001;GSVIVG00028129001;GSVIVG00028147001;GSVIVG00028244001;GSVIVG00028718001;GSVIVG00028823001;GSVIVG00029265001;GSVIVG00029688001;GSVIVG00030174001;GSVIVG00030453001;GSVIVG00032661001;GSVIVG00032662001;GSVIVG00033063001;GSVIVG00033188001;GSVIVG00033194001;GSVIVG00033195001;GSVIVG00034148001;GSVIVG00034968001;GSVIVG00035426001;GSVIVG00035884001;GSVIVG00035885001;GSVIVG00036223001;GSVIVG00037686001;gw1.26.202.1;PK03324.1;PK04475.1;PK06890.1;PK07646.1;PK08451.1;PK09209.1;PK09975.1;PK10616.1;PK10734.1;PK11028.1;PK12811.1;PK12935.1;PK14075.1;PK14983.1;PK15688.1;PK17638.1;PK19604.1;PK20163.1;PK20698.1;PK20894.1;PK21378.1;PK21971.1;PK23889.1;PK24436.1;PK25870.1;PK25933.1;PK26982.1;PK27953.1;PK29640.1;PK29664.1;PK29806.1;gw1.1.699.1;Glyma01g05050.1;Glyma01g06870.1;Glyma01g39600.1;Glyma01g43130.1;Glyma01g43420.1;Glyma02g01030.1;Glyma02g01420.1;Glyma02g02430.1;Glyma02g12830.1;Glyma02g15920.1;Glyma02g45530.1;Glyma02g46280.1;Glyma03g00460.1;Glyma03g25770.1;Glyma03g31630.1;Glyma03g37870.1;Glyma03g37940.1;Glyma03g38360.1;Glyma03g41750.1;Glyma04g05700.1;Glyma04g06470.1;Glyma04g06480.1;Glyma04g08060.1;Glyma04g34220.1;Glyma04g39620.1;Glyma04g39650.1;Glyma04g40120.1;Glyma04g40130.1;Glyma04g41700.1;Glyma05g01280.1;Glyma05g20710.1;Glyma05g25270.1;Glyma05g25330.1;Glyma05g25770.1;Glyma05g29310.1;Glyma05g31800.1;Glyma05g31910.1;Glyma05g36970.1;Glyma05g37390.1;Glyma06g05720.1;Glyma06g06530.1;Glyma06g08120.1;Glyma06g13090.1;Glyma06g14720.1;Glyma06g15220.1;Glyma06g15260.1;Glyma06g17690.1;Glyma06g20300.1;Glyma06g23990.1;Glyma06g46420.1;Glyma07g02630.1;Glyma07g06320.1;Glyma07g16040.1;Glyma07g36640.1;Glyma07g39250.1;Glyma08g01430.1;Glyma08g02160.1;Glyma08g02580.1;Glyma08g08290.1;Glyma08g08340.1;Glyma08g08720.1;Glyma08g12460.1;Glyma08g15050.1;Glyma08g15210.1;Glyma08g23380.1;Glyma08g43260.1;Glyma09g00820.1;Glyma09g03450.1;Glyma09g03900.1;Glyma09g06980.1;Glyma09g09400.1;Glyma09g24080.1;Glyma09g37470.1;Glyma09g37930.1;Glyma09g39000.1;Glyma09g39040.1;Glyma09g41050.1;Glyma10g01450.1;Glyma10g14610.1;Glyma10g27860.1;Glyma10g37460.1;Glyma11g02360.1;Glyma11g05650.1;Glyma12g10350.1;Glyma12g33990.1;Glyma13g00380.1;Glyma13g17800.1;Glyma13g34240.1;Glyma13g34280.1;Glyma13g36540.1;Glyma13g38630.1;Glyma13g44730.1;Glyma14g03280.1;Glyma14g11440.1;Glyma14g11920.1;Glyma14g11960.1;Glyma14g12290.1;Glyma14g17730.1;Glyma14g36430.1;Glyma14g37960.1;Glyma15g00570.1;Glyma15g11680.1;Glyma15g14370.1;Glyma15g14860.1;Glyma15g18250.1;Glyma15g20990.1;Glyma16g02960.1;Glyma16g03480.1;Glyma16g03570.1;Glyma16g05880.1;Glyma16g29560.1;Glyma16g34590.1;Glyma17g01490.1;Glyma17g03950.1;Glyma17g04710.1;Glyma17g06450.1;Glyma17g10630.1;Glyma17g18480.1;Glyma17g24700.1;Glyma17g29190.1;Glyma17g33920.1;Glyma17g34210.1;Glyma18g10330.1;Glyma18g16170.1;Glyma18g39970.1;Glyma18g44560.1;Glyma18g47300.1;Glyma18g47350.1;Glyma18g49140.1;Glyma19g02440.1;Glyma19g26400.1;Glyma19g40470.1;Glyma19g40560.1;Glyma19g40950.1;Glyma19g44380.1;Glyma20g03820.1;Glyma20g30290.1;Al_scaffold_0002_1233;Al_scaffold_0002_1443;Al_scaffold_0004_2305;Al_scaffold_0004_3432;Al_scaffold_0005_2548;Al_scaffold_0006_13;Al_scaffold_0008_337;Al_scaffold_0008_399;Al_scaffold_0008_414;Al_scaffold_0008_672;Al_scaffold_0008_813;fgenesh1_pg.C_scaffold_1001709;fgenesh1_pg.C_scaffold_1002596;fgenesh1_pg.C_scaffold_1004208;fgenesh1_pg.C_scaffold_2000969;fgenesh1_pg.C_scaffold_2001315;fgenesh1_pg.C_scaffold_4000233;fgenesh1_pg.C_scaffold_6002222;fgenesh1_pm.C_scaffold_1002413;fgenesh1_pm.C_scaffold_4000093;fgenesh1_pm.C_scaffold_4001817;fgenesh1_pm.C_scaffold_4001818;fgenesh1_pm.C_scaffold_4002323;fgenesh1_pm.C_scaffold_5002145;fgenesh1_pm.C_scaffold_6002616;fgenesh1_pm.C_scaffold_7000774;fgenesh1_pm.C_scaffold_7001638;fgenesh2_kg.2__1186__AT1G69310.1;fgenesh2_kg.2__2291__AT1G80840.1;fgenesh2_kg.2__246__AT1G62300.1;fgenesh2_kg.2__86__AT1G64000.1;fgenesh2_kg.3__432__AT3G04670.1;fgenesh2_kg.4__1506__AT2G34830.1;fgenesh2_kg.4__2664__AT2G44745.1;fgenesh2_kg.4__2854__AT2G46400.1;fgenesh2_kg.4__373__AT2G24570.1;fgenesh2_kg.4__412__AT2G25000.1;fgenesh2_kg.5__2072__AT3G56400.1;fgenesh2_kg.5__2317__AT3G58710.2;fgenesh2_kg.5__2730__AT3G62340.1;fgenesh2_kg.6__1258__AT5G13080.1;fgenesh2_kg.6__2402__AT5G24110.1;fgenesh2_kg.6__2791__AT5G28650.1;fgenesh2_kg.6__3080__AT4G11070.1;fgenesh2_kg.6__3538__AT4G01720.1;fgenesh2_kg.6__3581__AT4G01250.1;fgenesh2_kg.7__152__AT4G39410.1;fgenesh2_kg.7__1920__AT4G23810.1;fgenesh2_kg.7__1947__AT4G23550.1;fgenesh2_kg.7__2483__AT4G18170.1;fgenesh2_kg.7__3264__AT5G41570.1;fgenesh2_kg.8__1163__AT5G52830.1;fgenesh2_kg.8__153__AT5G46350.1;fgenesh2_kg.8__2513__AT5G64810.1;fgenesh2_kg.97__1__AT5G43290.1;scaffold_103413.1;scaffold_300012.1;scaffold_401549.1;scaffold_601540.1;scaffold_602308.1;scaffold_701056.1;scaffold_701908.1;scaffold_800733.1;scaffold_800734.1;scaffold_801332.1;scaffold_9700001.1;chr1.CM0032.340.nd;chr1.CM0032.370.nd;chr1.CM0122.130.nc;chr1.CM0123.240.nc;chr1.CM0133.390.nc;chr1.CM0147.890.nc;chr1.CM0315.370.nc;chr1.CM0320.400.nd;chr1.CM0433.120.nd;chr1.LjT16J16.70.nd;chr2.CM0120.580.nd;chr2.CM0641.50.nc;chr2.CM0641.70.nc;chr3.CM0243.90.nc;chr4.CM0025.230.nd;chr4.CM0046.260.nd;chr4.CM0244.470.nc;chr4.CM0333.60.nd;chr4.CM0337.220.nd;chr4.CM0501.200.nd;chr4.CM0536.200.nd;chr5.CM0040.550.nd;chr5.CM0040.670.nd;chr5.CM0239.70.nd;chr5.CM0852.80.nd;chr5.CM1574.220.nc;chr6.LjT36O06.140.nd;LjB06N21.80.nd;LjSGA_008140.3;LjSGA_012799.2;LjSGA_021425.1;LjSGA_025444.2;LjSGA_038153.1;LjSGA_039251.1;LjSGA_046833.1;LjSGA_055568.1;LjSGA_058050.1;LjSGA_066036.1;LjSGA_069579.1;LjSGA_074792.1;LjSGA_084767.1;LjSGA_107504.1;LjT10P12.70.nd;LjT32M01.90.nd;LjT41F16.60.nd;LjT45D24.80.nd;LjT45M09.20.nd;LjT46F23.30.nd;cassava10020.m1;cassava10589.m1;cassava10657.m1;cassava12685.valid.m1;cassava12979.valid.m1;cassava14062.valid.m1;cassava14063.valid.m1;cassava15923.m1;cassava17103.m1;cassava17484.valid.m1;cassava17485.valid.m1;cassava1777.valid.m1;cassava1779.valid.m1;cassava1780.valid.m1;cassava17923.valid.m1;cassava18395.valid.m1;cassava19786.m1;cassava2047.valid.m1;cassava20764.m1;cassava20767.m1;cassava21099.m1;cassava21779.m1;cassava21953.m1;cassava22691.valid.m1;cassava23183.valid.m1;cassava2367.valid.m1;cassava23784.valid.m1;cassava24801.valid.m1;cassava24950.valid.m1;cassava24951.valid.m1;cassava25180.valid.m1;cassava25451.m1;cassava26362.m1;cassava27495.m1;cassava2812.m1;cassava28704.m1;cassava29747.valid.m1;cassava31691.valid.m1;cassava31801.valid.m1;cassava31977.m1;cassava32454.m1;cassava33018.m1;cassava33373.m1;cassava33439.m1;cassava34526.m1;cassava36063.valid.m1;cassava36286.valid.m1;cassava36716.valid.m1;cassava36814.valid.m1;cassava36815.valid.m1;cassava36924.valid.m1;cassava3718.m1;cassava37218.valid.m1;cassava37361.valid.m1;cassava38387.m1;cassava38697.m1;cassava39274.m1;cassava39359.m1;cassava39406.m1;cassava40183.m1;cassava40210.m1;cassava40330.m1;cassava4091.m1;cassava42170.valid.m1;cassava42343.valid.m1;cassava42820.valid.m1;cassava43001.valid.m1;cassava43475.valid.m1;cassava43538.valid.m1;cassava43790.valid.m1;cassava44177.valid.m1;cassava44233.m1;cassava45539.m1;cassava46457.m1;cassava46458.m1;cassava46743.m1;cassava556.valid.m1;cassava7221.valid.m1;cassava7246.valid.m1;cassava7524.valid.m1;cassava7525.valid.m1;cassava7538.valid.m1;cassava7885.valid.m1;cassava7886.valid.m1;cassava8103.valid.m1;cassava8446.m1;cassava8614.m1;cassava8741.m1;cassava9519.m1;cassava9760.m1;est_orfs.10_1980_4270394:1;mg016170m;mgf000109m;mgf001441m;mgf001721m;mgf002763m;mgf004441m;mgf004839m;mgf005814m;mgf006355m;mgf006734m;mgf007270m;mgf007569m;mgf008735m;mgf009193m;mgf009632m;mgf009767m;mgf010377m;mgf010419m;mgf011267m;mgf011562m;mgf013102m;mgf014422m;mgf014788m;mgf015087m;mgf017130m;mgf017547m;mgf018754m;mgf019151m;mgf019359m;mgf019499m;mgf019593m;mgf019715m;mgf020540m;mgf020798m;mgf021498m;mgf023486m;mgf023842m;mgf024657m;mgf026320m;mgf026356m;mgf026576m;mgf026616m;AC165171.2_FG002;AC198725.4_FG009;AC205562.3_FG002;AC209050.3_FG003;AC233880.1_FG010;GRMZM2G003551;GRMZM2G004060;GRMZM2G006497;GRMZM2G012724;GRMZM2G013391;GRMZM2G015433;GRMZM2G018487;GRMZM2G018721;GRMZM2G024505;GRMZM2G024898;GRMZM2G038158;GRMZM2G040298;GRMZM2G048450;GRMZM2G052671;GRMZM2G054125;GRMZM2G057011;GRMZM2G057116;GRMZM2G063216;GRMZM2G063880;GRMZM2G069668;GRMZM2G070211;GRMZM2G071907;GRMZM2G073272;GRMZM2G083350;GRMZM2G083717;GRMZM2G090594;GRMZM2G091331;GRMZM2G101405;GRMZM2G102583;GRMZM2G105140;GRMZM2G111354;GRMZM2G111711;GRMZM2G120320;GRMZM2G123387;GRMZM2G125653;GRMZM2G127064;GRMZM2G128402;GRMZM2G130374;GRMZM2G137802;GRMZM2G138683;GRMZM2G139815;GRMZM2G141299;GRMZM2G143204;GRMZM2G145554;GRMZM2G147880;GRMZM2G148561;GRMZM2G149683;GRMZM2G151407;GRMZM2G151444;GRMZM2G151763;GRMZM2G156529;GRMZM2G163054;GRMZM2G163418;GRMZM2G164082;GRMZM2G169149;GRMZM2G173680;GRMZM2G176489;GRMZM2G304573;GRMZM2G324999;GRMZM2G327349;GRMZM2G366795;GRMZM2G370143;GRMZM2G381378;GRMZM2G408462;GRMZM2G411766;GRMZM2G414315;GRMZM2G445421;GRMZM2G448605;GRMZM2G449681;GRMZM2G453571;GRMZM2G475984;GRMZM2G516301
PM02g9830_promoter	TFmatrixID_0457		1328	-	0.968	cttTTGACta	WRKY	AT1G18860;AT1G29280;AT1G29860;AT1G55600;AT1G62300;AT1G64000;AT1G66560;AT1G68150;AT1G69810;AT2G21900;AT2G34830;AT2G40740;AT2G44745;AT2G46400;AT3G01970;AT3G04670;AT3G56400;AT3G58710;AT3G62340;AT4G04450;AT4G11070;AT4G18170;AT4G22070;AT4G23810;AT4G24240;AT4G31550;AT4G39410;AT5G15130;AT5G22570;AT5G26170;AT5G28650;AT5G41570;AT5G43290;AT5G45050;AT5G45260;BRADI1G08106;BRADI1G09170;BRADI1G13207;BRADI1G14300;BRADI1G17660;BRADI1G30870;BRADI1G48770;BRADI1G59180;BRADI1G63220;BRADI2G05234;BRADI2G05500;BRADI2G05510;BRADI2G08620;BRADI2G11170;BRADI2G15360;BRADI2G15405;BRADI2G15877;BRADI2G16150;BRADI2G16357;BRADI2G18530;BRADI2G19070;BRADI2G30800;BRADI2G33540;BRADI2G44035;BRADI2G44090;BRADI2G45480;BRADI2G45900;BRADI2G48090;BRADI2G48907;BRADI2G49020;BRADI2G49906;BRADI2G53495;BRADI2G53510;BRADI2G53520;BRADI3G06070;BRADI3G09810;BRADI3G18580;BRADI3G34567;BRADI3G34850;BRADI3G50360;BRADI3G52420;BRADI3G57710;BRADI4G02680;BRADI4G19060;BRADI4G28280;BRADI4G30360;BRADI5G04817;BRADI5G17395;BRADI5G20290;BRADI5G20700;Cucsa.012940;Cucsa.042350;Cucsa.045040;Cucsa.047510;Cucsa.048520;Cucsa.049620;Cucsa.054040;Cucsa.066300;Cucsa.073190;Cucsa.078810;Cucsa.087850;Cucsa.095090;Cucsa.096680;Cucsa.097890;Cucsa.101460;Cucsa.101530;Cucsa.102600;Cucsa.106960;Cucsa.106970;Cucsa.107310;Cucsa.118200;Cucsa.143840;Cucsa.148640;Cucsa.162810;Cucsa.162820;Cucsa.167500;Cucsa.168370;Cucsa.177230;Cucsa.195730;Cucsa.197550;Cucsa.201710;Cucsa.204920;Cucsa.212870;Cucsa.239590;Cucsa.247040;Cucsa.250310;Cucsa.250350;Cucsa.252440;Cucsa.258700;Cucsa.258730;Cucsa.259110;Cucsa.260060;Cucsa.271570;Cucsa.282040;Cucsa.300610;Cucsa.311060;Cucsa.327760;Cucsa.352410;Cucsa.388650;AC202489_11;AC233680_7;AC235567_88;Medtr1g010400;Medtr1g016690;Medtr1g016710;Medtr1g019360;Medtr1g106500;Medtr1g126070;Medtr1g126350;Medtr2g037930;Medtr2g052850;Medtr2g097830;Medtr2g104410;Medtr3g124640;Medtr3g133230;Medtr3g138240;Medtr3g139600;Medtr3g144590;Medtr3g144600;Medtr3g144670;Medtr4g022070;Medtr4g135290;Medtr4g135580;Medtr4g141020;Medtr4g141180;Medtr5g016540;Medtr5g018440;Medtr5g046700;Medtr5g076570;Medtr5g098600;Medtr5g105190;Medtr7g009100;Medtr7g076990;Medtr7g088890;Medtr7g088920;Medtr7g133050;Medtr7g133240;Medtr7g134120;Medtr8g078650;Medtr8g112750;Medtr8g130070;Medtr8g130290;Medtr8g137050;Medtr8g147130;ppa002619m;ppa003574m;ppa004535m;ppa006909m;ppa007708m;ppa007745m;ppa007838m;ppa007930m;ppa007986m;ppa008480m;ppa008566m;ppa008573m;ppa008613m;ppa008731m;ppa008846m;ppa009647m;ppa009700m;ppa009939m;ppa010217m;ppa010796m;ppa012414m;ppa012514m;ppa014826m;ppa015480m;ppa015755m;ppa016153m;ppa016401m;ppa016459m;ppa017919m;ppa018075m;ppa019550m;ppa020629m;ppa020780m;ppa021195m;ppa021657m;ppa022287m;ppa022758m;ppa023256m;ppa024027m;ppa024540m;ppa025013m;ppa025042m;ppa025586m;ppa026831m;27996.m000145;28040.m000035;28455.m000362;28644.m000915;28690.m000025;29598.m000445;29644.m000187;29693.m002060;29729.m002330;29729.m002370;29736.m002023;29739.m003586;29767.m000208;29771.m000072;29822.m003484;29842.m003555;29848.m004464;29883.m002008;29889.m003321;29929.m004624;29990.m000497;30010.m000675;30026.m001461;30064.m000506;30076.m004548;30076.m004623;30076.m004648;30147.m014087;30147.m014474;30169.m006533;30169.m006581;30170.m013832;30174.m008651;30174.m008663;30174.m008669;30174.m009135;30190.m010814;30190.m010908;30190.m011276;30190.m011278;43951.m000016;Os01g0182700;Os01g0185900;Os01g0186000;Os01g0246700;Os01g0289600;Os01g0584900;Os01g0586800;Os01g0624700;Os01g0626400;Os01g0656400;Os01g0665500;Os01g0714800;Os01g0730700;Os01g0734000;Os01g0750100;Os01g0820400;Os01g0820700;Os01g0820900;Os01g0821300;Os01g0972800;Os02g0181300;Os02g0265200;Os02g0462800;Os02g0698800;Os02g0770500;Os03g0335200;Os03g0657400;Os03g0741400;Os03g0758000;Os03g0798500;Os03g0855100;Os04g0287400;Os04g0545000;Os04g0597300;Os04g0605100;Os05g0137500;Os05g0183100;LOC_Os05g25700;Os05g0322900;Os05g0478400;Os05g0478800;Os05g0537100;Os05g0565900;Os05g0567200;Os05g0571200;Os05g0583000;LOC_Os05g50700;Os06g0146250;Os06g0158100;Os06g0504900;Os06g0649000;Os07g0111400;Os07g0460900;Os08g0235800;Os08g0386200;Os09g0334500;Os09g0417600;Os09g0417800;Os09g0481700;LOC_Os10g18099;Os10g0579400;Os11g0117550;Os11g0490900;Os12g0102300;Os12g0116750;Os12g0597700;eugene.1100010253;PDK_20s1303931g001;PDK_20s1307611g001;PDK_20s1309411g001;PDK_20s1331611g001;PDK_20s1333181g002;PDK_20s1342481g001;PDK_20s1368561g002;PDK_20s1384091g002;PDK_20s1440981g001;PDK_20s1467901g002;PDK_20s1508051g002;PDK_20s1512971g002;PDK_20s1519811g001;PDK_20s1519811g002;PDK_20s1521921g002;PDK_20s1541671g001;PDK_20s1571901g001;PDK_20s1584841g001;PDK_20s1746561g001;PDK_20s1808251g006;PDK_20s1878521g002;PDK_20s1899311g001;e_gw1.11.168.1;e_gw1.140.97.1;e_gw1.158.71.1;e_gw1.159.68.1;e_gw1.163.7.1;e_gw1.235.59.1;e_gw1.25.129.1;e_gw1.35.333.1;e_gw1.39.143.1;e_gw1.407.30.1;e_gw1.42.180.1;e_gw1.48.6.1;e_gw1.73.71.1;estExt_fgenesh1_pm.C_70002;estExt_Genewise1.C_650158;gw1.109.45.1;gw1.115.63.1;gw1.13.215.1;gw1.137.58.1;gw1.166.27.1;gw1.198.128.1;gw1.244.25.1;gw1.246.77.1;gw1.39.164.1;gw1.426.27.1;gw1.426.49.1;gw1.47.186.1;gw1.5.658.1;POPTR_0001s00350;POPTR_0001s03620;POPTR_0001s03970;POPTR_0001s09900;POPTR_0001s10490;POPTR_0001s21580;POPTR_0001s33560;POPTR_0001s34520;POPTR_0001s46490;POPTR_0002s04440;POPTR_0002s06000;POPTR_0002s12480;POPTR_0002s13980;POPTR_0002s16590;POPTR_0002s16640;POPTR_0002s17010;POPTR_0002s18770;POPTR_0002s19390;POPTR_0002s19630;POPTR_0002s21330;POPTR_0003s11120;POPTR_0003s13250;POPTR_0003s13840;POPTR_0003s16750;POPTR_0003s18060;POPTR_0003s20860;POPTR_0004s00890;POPTR_0004s05920;POPTR_0004s07050;POPTR_0005s05700;POPTR_0005s08720;POPTR_0005s18490;POPTR_0005s22480;POPTR_0005s24100;POPTR_0006s07170;POPTR_0006s08730;POPTR_0006s24050;POPTR_0006s27950;POPTR_0007s06720;POPTR_0007s06930;POPTR_0007s10670;POPTR_0008s09360;POPTR_0008s10280;POPTR_0010s15750;POPTR_0010s16760;POPTR_0011s02790;POPTR_0011s06990;POPTR_0011s16050;POPTR_0012s01380;POPTR_0012s10290;POPTR_0013s03990;POPTR_0013s09460;POPTR_0013s09470;POPTR_0014s02420;POPTR_0014s08600;POPTR_0014s08640;POPTR_0014s09190;POPTR_0014s10750;POPTR_0014s11350;POPTR_0014s11490;POPTR_0014s15320;POPTR_0015s07530;POPTR_0015s11130;POPTR_0016s10610;POPTR_0017s00960;POPTR_0017s09750;POPTR_0017s11570;POPTR_0018s02470;POPTR_0018s02480;POPTR_0018s02550;POPTR_0018s03450;POPTR_0018s13600;POPTR_0019s08730;POPTR_0021s00280;POPTR_0810s00200;Sb01g000696;Sb01g005070;Sb01g007570;Sb01g008550;Sb01g012870;Sb01g014180;Sb01g027770;Sb01g036180;Sb02g011050;Sb02g022280;Sb02g022290;Sb02g024760;Sb02g024765;Sb02g027950;Sb03g000240;Sb03g003360;Sb03g003370;Sb03g003640;Sb03g011800;Sb03g026170;Sb03g026280;Sb03g028440;Sb03g028530;Sb03g029920;Sb03g030480;Sb03g032800;Sb03g033640;Sb03g033780;Sb03g034670;Sb03g038170;Sb03g038200;Sb03g039550;Sb03g047350;Sb04g005520;Sb04g009800;Sb04g016540;Sb04g030930;Sb04g033240;Sb04g034440;Sb05g001170;Sb05g017130;Sb06g013835;Sb06g024220;Sb06g027290;Sb06g027710;Sb07g006230;Sb07g006980;Sb07g019400;Sb08g005080;Sb08g020270;Sb09g005700;Sb09g026350;Sb09g026830;Sb09g028660;Sb09g028750;Sb09g029050;Sb09g029810;Sb09g029850;Sb10g004000;Sb10g019923;Sb10g020010;Sb10g025590;Sb10g025600;GSVIVG00000752001;GSVIVG00008046001;GSVIVG00008553001;GSVIVG00009441001;GSVIVG00010525001;GSVIVG00011356001;GSVIVG00012196001;GSVIVG00012682001;GSVIVG00015952001;GSVIVG00018300001;GSVIVG00019419001;GSVIVG00019511001;GSVIVG00020060001;GSVIVG00020864001;GSVIVG00021252001;GSVIVG00021397001;GSVIVG00021765001;GSVIVG00022067001;GSVIVG00022245001;GSVIVG00022259001;GSVIVG00026965001;GSVIVG00026969001;GSVIVG00027069001;GSVIVG00028129001;GSVIVG00028147001;GSVIVG00028244001;GSVIVG00028718001;GSVIVG00028823001;GSVIVG00029265001;GSVIVG00029688001;GSVIVG00030174001;GSVIVG00030453001;GSVIVG00032662001;GSVIVG00033063001;GSVIVG00033188001;GSVIVG00033194001;GSVIVG00033195001;GSVIVG00034148001;GSVIVG00034968001;GSVIVG00035426001;GSVIVG00035884001;GSVIVG00035885001;GSVIVG00036223001;GSVIVG00037686001;gw1.26.202.1;PK04475.1;PK06890.1;PK07646.1;PK08451.1;PK09209.1;PK09975.1;PK10616.1;PK10734.1;PK11028.1;PK12811.1;PK12935.1;PK14075.1;PK14983.1;PK15688.1;PK17638.1;PK19604.1;PK20163.1;PK20698.1;PK20894.1;PK21300.1;PK21971.1;PK23889.1;PK24436.1;PK25870.1;PK25933.1;PK26982.1;PK27953.1;PK29640.1;PK29664.1;PK29806.1;gw1.1.699.1;Glyma01g05050.1;Glyma01g06870.1;Glyma01g39600.1;Glyma01g43130.1;Glyma01g43420.1;Glyma02g01030.1;Glyma02g01420.1;Glyma02g02430.1;Glyma02g12830.1;Glyma02g15920.1;Glyma02g45530.1;Glyma02g46280.1;Glyma03g25770.1;Glyma03g31630.1;Glyma03g37870.1;Glyma03g37940.1;Glyma03g38360.1;Glyma03g41750.1;Glyma04g05700.1;Glyma04g06470.1;Glyma04g06480.1;Glyma04g08060.1;Glyma04g34220.1;Glyma04g39620.1;Glyma04g39650.1;Glyma04g40120.1;Glyma04g40130.1;Glyma04g41700.1;Glyma05g01280.1;Glyma05g20710.1;Glyma05g25270.1;Glyma05g25330.1;Glyma05g25770.1;Glyma05g29310.1;Glyma05g31800.1;Glyma05g31910.1;Glyma05g36970.1;Glyma05g37390.1;Glyma06g06530.1;Glyma06g08120.1;Glyma06g13090.1;Glyma06g15220.1;Glyma06g15260.1;Glyma06g17690.1;Glyma06g20300.1;Glyma06g23990.1;Glyma06g46420.1;Glyma07g02630.1;Glyma07g06320.1;Glyma07g16040.1;Glyma07g36640.1;Glyma07g39250.1;Glyma08g01430.1;Glyma08g02160.1;Glyma08g02580.1;Glyma08g08290.1;Glyma08g08340.1;Glyma08g08720.1;Glyma08g12460.1;Glyma08g15050.1;Glyma08g15210.1;Glyma08g23380.1;Glyma08g43260.1;Glyma09g00820.1;Glyma09g03450.1;Glyma09g03900.1;Glyma09g06980.1;Glyma09g09400.1;Glyma09g24080.1;Glyma09g37470.1;Glyma09g37930.1;Glyma09g39000.1;Glyma09g39040.1;Glyma10g01450.1;Glyma10g14610.1;Glyma10g27860.1;Glyma10g37460.1;Glyma11g02360.1;Glyma11g05650.1;Glyma12g10350.1;Glyma12g33990.1;Glyma13g00380.1;Glyma13g17800.1;Glyma13g34280.1;Glyma13g36540.1;Glyma13g38630.1;Glyma13g44730.1;Glyma14g03280.1;Glyma14g11440.1;Glyma14g11920.1;Glyma14g11960.1;Glyma14g12290.1;Glyma14g17730.1;Glyma14g36430.1;Glyma15g00570.1;Glyma15g11680.1;Glyma15g14370.1;Glyma15g14860.1;Glyma15g18250.1;Glyma15g20990.1;Glyma16g02960.1;Glyma16g03480.1;Glyma16g03570.1;Glyma16g05880.1;Glyma16g29560.1;Glyma17g01490.1;Glyma17g03950.1;Glyma17g04710.1;Glyma17g06450.1;Glyma17g10630.1;Glyma17g18480.1;Glyma17g24700.1;Glyma17g29190.1;Glyma17g33920.1;Glyma17g34210.1;Glyma17g35750.1;Glyma18g10330.1;Glyma18g16170.1;Glyma18g39970.1;Glyma18g47300.1;Glyma18g47350.1;Glyma18g49140.1;Glyma19g02440.1;Glyma19g26400.1;Glyma19g40470.1;Glyma19g40560.1;Glyma19g40950.1;Glyma19g44380.1;Glyma20g30290.1;Al_scaffold_0002_1443;Al_scaffold_0004_3432;Al_scaffold_0005_2548;Al_scaffold_0008_337;Al_scaffold_0008_399;Al_scaffold_0008_414;Al_scaffold_0008_672;Al_scaffold_0008_813;fgenesh1_pg.C_scaffold_1001709;fgenesh1_pg.C_scaffold_1002596;fgenesh1_pg.C_scaffold_1004208;fgenesh1_pg.C_scaffold_2001315;fgenesh1_pg.C_scaffold_4000233;fgenesh1_pg.C_scaffold_6002222;fgenesh1_pm.C_scaffold_1002413;fgenesh1_pm.C_scaffold_4000093;fgenesh1_pm.C_scaffold_4001817;fgenesh1_pm.C_scaffold_4002323;fgenesh1_pm.C_scaffold_5002145;fgenesh1_pm.C_scaffold_6002616;fgenesh1_pm.C_scaffold_7000774;fgenesh1_pm.C_scaffold_7001638;fgenesh2_kg.2__1186__AT1G69310.1;fgenesh2_kg.2__2291__AT1G80840.1;fgenesh2_kg.2__246__AT1G62300.1;fgenesh2_kg.2__86__AT1G64000.1;fgenesh2_kg.3__432__AT3G04670.1;fgenesh2_kg.4__1506__AT2G34830.1;fgenesh2_kg.4__2664__AT2G44745.1;fgenesh2_kg.4__373__AT2G24570.1;fgenesh2_kg.4__412__AT2G25000.1;fgenesh2_kg.5__2072__AT3G56400.1;fgenesh2_kg.5__2317__AT3G58710.2;fgenesh2_kg.5__2730__AT3G62340.1;fgenesh2_kg.6__1258__AT5G13080.1;fgenesh2_kg.6__2402__AT5G24110.1;fgenesh2_kg.6__2791__AT5G28650.1;fgenesh2_kg.6__3080__AT4G11070.1;fgenesh2_kg.6__3538__AT4G01720.1;fgenesh2_kg.6__3581__AT4G01250.1;fgenesh2_kg.7__152__AT4G39410.1;fgenesh2_kg.7__1920__AT4G23810.1;fgenesh2_kg.7__1947__AT4G23550.1;fgenesh2_kg.7__2483__AT4G18170.1;fgenesh2_kg.7__3264__AT5G41570.1;fgenesh2_kg.8__1163__AT5G52830.1;fgenesh2_kg.8__153__AT5G46350.1;fgenesh2_kg.8__2513__AT5G64810.1;fgenesh2_kg.97__1__AT5G43290.1;scaffold_103413.1;scaffold_300012.1;scaffold_401549.1;scaffold_601540.1;scaffold_602308.1;scaffold_701056.1;scaffold_701908.1;scaffold_800733.1;scaffold_800734.1;scaffold_801332.1;scaffold_9700001.1;chr1.CM0032.340.nd;chr1.CM0032.370.nd;chr1.CM0122.130.nc;chr1.CM0123.240.nc;chr1.CM0133.390.nc;chr1.CM0147.890.nc;chr1.CM0315.370.nc;chr1.CM0320.400.nd;chr1.CM0433.120.nd;chr1.LjT16J16.70.nd;chr2.CM0120.580.nd;chr2.CM0641.50.nc;chr2.CM0641.70.nc;chr3.CM0243.90.nc;chr4.CM0025.230.nd;chr4.CM0046.260.nd;chr4.CM0244.470.nc;chr4.CM0333.60.nd;chr4.CM0337.220.nd;chr4.CM0501.200.nd;chr4.CM0536.200.nd;chr5.CM0040.550.nd;chr5.CM0040.670.nd;chr5.CM0239.70.nd;chr5.CM0852.80.nd;chr5.CM1574.220.nc;chr6.LjT36O06.140.nd;LjB06N21.80.nd;LjSGA_008140.3;LjSGA_012799.2;LjSGA_021425.1;LjSGA_025444.2;LjSGA_038411.1;LjSGA_046833.1;LjSGA_050544.1;LjSGA_055568.1;LjSGA_058050.1;LjSGA_069579.1;LjSGA_074792.1;LjSGA_082436.1.1;LjSGA_086809.1;LjSGA_107504.1;LjT10P12.70.nd;LjT32M01.90.nd;LjT41F16.60.nd;LjT45D24.80.nd;LjT45M09.20.nd;LjT46F23.30.nd;cassava10020.m1;cassava10589.m1;cassava10657.m1;cassava12685.valid.m1;cassava12979.valid.m1;cassava14062.valid.m1;cassava14063.valid.m1;cassava15923.m1;cassava17103.m1;cassava17484.valid.m1;cassava17485.valid.m1;cassava1777.valid.m1;cassava1779.valid.m1;cassava1780.valid.m1;cassava17923.valid.m1;cassava18395.valid.m1;cassava19786.m1;cassava2047.valid.m1;cassava20764.m1;cassava20767.m1;cassava21099.m1;cassava21779.m1;cassava21953.m1;cassava22691.valid.m1;cassava2367.valid.m1;cassava23784.valid.m1;cassava24801.valid.m1;cassava24950.valid.m1;cassava24951.valid.m1;cassava25451.m1;cassava26362.m1;cassava27495.m1;cassava2812.m1;cassava28704.m1;cassava29747.valid.m1;cassava31691.valid.m1;cassava31801.valid.m1;cassava31977.m1;cassava32454.m1;cassava33018.m1;cassava33373.m1;cassava33439.m1;cassava34526.m1;cassava36063.valid.m1;cassava36286.valid.m1;cassava36716.valid.m1;cassava36814.valid.m1;cassava36815.valid.m1;cassava36924.valid.m1;cassava3718.m1;cassava37218.valid.m1;cassava37361.valid.m1;cassava38387.m1;cassava38697.m1;cassava39274.m1;cassava39359.m1;cassava39406.m1;cassava40183.m1;cassava40210.m1;cassava40330.m1;cassava4091.m1;cassava42170.valid.m1;cassava42343.valid.m1;cassava42820.valid.m1;cassava43001.valid.m1;cassava43475.valid.m1;cassava43538.valid.m1;cassava44177.valid.m1;cassava44233.m1;cassava45539.m1;cassava46457.m1;cassava46458.m1;cassava46742.m1;cassava46743.m1;cassava556.valid.m1;cassava7221.valid.m1;cassava7246.valid.m1;cassava7538.valid.m1;cassava8103.valid.m1;cassava8446.m1;cassava8614.m1;cassava8741.m1;cassava9519.m1;cassava9760.m1;est_orfs.10_1980_4270394:1;EuGene.0000010477;mg016170m;mgf001441m;mgf001721m;mgf004441m;mgf004839m;mgf005814m;mgf006355m;mgf006734m;mgf007270m;mgf007569m;mgf008735m;mgf009632m;mgf009767m;mgf010377m;mgf010419m;mgf011267m;mgf011562m;mgf013102m;mgf014422m;mgf014788m;mgf015087m;mgf017068m;mgf017130m;mgf017547m;mgf018754m;mgf019151m;mgf019359m;mgf019499m;mgf019593m;mgf019715m;mgf020540m;mgf020798m;mgf020875m;mgf021498m;mgf023486m;mgf023842m;mgf024657m;mgf026320m;mgf026356m;mgf026576m;mgf026616m;AC165171.2_FG002;AC198725.4_FG009;AC205562.3_FG002;AC209050.3_FG003;AC233880.1_FG010;GRMZM2G003551;GRMZM2G005207;GRMZM2G006497;GRMZM2G012724;GRMZM2G013391;GRMZM2G015433;GRMZM2G018487;GRMZM2G018721;GRMZM2G023563;GRMZM2G024505;GRMZM2G024898;GRMZM2G025895;GRMZM2G029282;GRMZM2G034421;GRMZM2G038158;GRMZM2G040298;GRMZM2G048450;GRMZM2G052671;GRMZM2G054125;GRMZM2G057011;GRMZM2G057116;GRMZM2G061408;GRMZM2G063880;GRMZM2G065290;GRMZM2G070211;GRMZM2G071907;GRMZM2G073272;GRMZM2G083350;GRMZM2G083717;GRMZM2G090594;GRMZM2G091331;GRMZM2G099593;GRMZM2G101405;GRMZM2G102583;GRMZM2G105140;GRMZM2G111354;GRMZM2G111711;GRMZM2G120320;GRMZM2G123387;GRMZM2G125653;GRMZM2G127064;GRMZM2G128402;GRMZM2G130374;GRMZM2G137802;GRMZM2G138683;GRMZM2G139815;GRMZM2G141299;GRMZM2G143204;GRMZM2G145554;GRMZM2G147880;GRMZM2G148561;GRMZM2G149219;GRMZM2G149683;GRMZM2G151407;GRMZM2G151444;GRMZM2G151763;GRMZM2G156529;GRMZM2G158328;GRMZM2G161411;GRMZM2G163054;GRMZM2G163418;GRMZM2G164082;GRMZM2G169149;GRMZM2G173680;GRMZM2G176489;GRMZM2G304573;GRMZM2G324999;GRMZM2G327349;GRMZM2G366795;GRMZM2G370143;GRMZM2G382350;GRMZM2G408462;GRMZM2G411766;GRMZM2G414315;GRMZM2G432583;GRMZM2G445421;GRMZM2G448605;GRMZM2G449681;GRMZM2G453571;GRMZM2G461648;GRMZM2G475984;GRMZM2G516301
PM02g9830_promoter	TFmatrixID_0382		1329	-	0.995	ttTTGACta	NAC; NAM	AT1G01720;AT1G52880;AT1G52890;AT1G69490;AT3G04070;AT3G15500;AT3G15510;AT4G27410;BRADI1G17480;BRADI1G24390;BRADI1G63600;BRADI2G03467;BRADI2G53260;BRADI2G57100;Cucsa.060600;Cucsa.074600;Cucsa.074610;Cucsa.125330;Cucsa.126450;Cucsa.228100;Cucsa.284890;Cucsa.341790;Cucsa.341800;Medtr2g110730;Medtr3g100760;Medtr3g142630;Medtr4g111630;Medtr4g112020;Medtr4g143390;Medtr4g143780;Medtr5g045070;Medtr7g100100;Medtr7g121260;ppa007314m;ppa007445m;ppa007577m;ppa008301m;ppa009380m;ppa009438m;ppa009530m;ppa015363m;27961.m000091;28219.m000090;29648.m002012;29813.m001519;29851.m002359;29950.m001173;30078.m002348;30111.m000742;30193.m000709;Os01g0104200;Os01g0816100;Os03g0327800;Os05g0421600;Os07g0566500;Os07g0683200;Os11g0126900;Os11g0184900;Os12g0123700;e_gw1.117.35.1;e_gw1.140.53.1;e_gw1.15.275.1;e_gw1.164.26.1;e_gw1.259.28.1;e_gw1.259.4.1;e_gw1.5.134.1;POPTR_0001s41460;POPTR_0001s41490;POPTR_0002s08150;POPTR_0004s03820;POPTR_0004s04920;POPTR_0005s20240;POPTR_0006s13140;POPTR_0008s08850;POPTR_0010s17350;POPTR_0011s04650;POPTR_0011s05760;POPTR_0011s12400;POPTR_0011s12420;POPTR_0013s05080;POPTR_0019s04690;POPTR_1659s00200;Sb01g036560;Sb02g006680;Sb02g036620;Sb02g043210;Sb03g000330;Sb03g037940;Sb03g041920;Sb05g001580;Sb05g005450;Sb08g001940;GSVIVG00006485001;GSVIVG00008839001;GSVIVG00014403001;GSVIVG00014405001;GSVIVG00019952001;GSVIVG00022354001;GSVIVG00025165001;GSVIVG00025515001;GSVIVG00025657001;GSVIVG00033372001;PK08629.1;PK19059.1;PK20135.1;PK25119.1;PK25206.1;PK26157.1;Glyma01g06150.1;Glyma02g07700.1;Glyma02g12220.1;Glyma04g38560.1;Glyma05g32850.1;Glyma06g11970.1;Glyma06g16440.1;Glyma06g38410.1;Glyma06g38440.1;Glyma07g31220.1;Glyma07g35630.1;Glyma12g22790.1;Glyma12g22880.1;Glyma12g29360.1;Glyma12g34990.1;Glyma12g35000.1;Glyma13g31660.1;Glyma13g35550.1;Glyma13g35560.1;Glyma13g40250.1;Glyma15g07620.1;Glyma16g04740.1;Glyma16g26740.1;Glyma20g04400.1;fgenesh1_pm.C_scaffold_2000277;fgenesh2_kg.1__4366__AT1G52880.1;fgenesh2_kg.1__4367__AT1G52890.1;fgenesh2_kg.2__1206__AT1G69490.1;fgenesh2_kg.3__1697__AT3G15500.1;fgenesh2_kg.3__1698__AT3G15510.1;fgenesh2_kg.3__367__AT3G04070.1;chr1.CM0033.600.nc;chr1.CM0104.240.nc;chr2.CM0641.320.nc;chr3.CM0111.130.nd;chr3.CM0590.390.nd;chr4.LjT06B21.210.nd;LjSGA_023894.2;LjSGA_036303.1;LjSGA_036741.1;LjT04N09.140.nd;cassava1317.valid.m1;cassava2098.valid.m1;cassava22631.valid.m1;cassava26728.m1;cassava35701.valid.m1;cassava3577.m1;cassava42313.valid.m1;cassava42314.valid.m1;cassava4505.m1;cassava5169.m1;cassava5772.m1;mgf001766m;mgf002183m;mgf007362m;mgf016382m;mgf016848m;mgf022118m;mgf025001m;GRMZM2G011598;GRMZM2G042494;GRMZM2G068973;GRMZM2G079632;GRMZM2G109627;GRMZM2G123667;GRMZM2G127379;GRMZM2G162739;GRMZM2G179885;GRMZM2G180328;GRMZM2G430849
PM02g9830_promoter	TFmatrixID_0444		1329	-	0.982	ttTTGACtaa	WRKY	AT1G18860;AT1G29280;AT1G29860;AT1G55600;AT1G62300;AT1G64000;AT1G66550;AT1G66560;AT1G68150;AT1G69310;AT1G69810;AT1G80590;AT2G21900;AT2G34830;AT2G40740;AT2G44745;AT2G46400;AT3G01970;AT3G04670;AT3G56400;AT3G58710;AT3G62340;AT4G04450;AT4G11070;AT4G18170;AT4G22070;AT4G23810;AT4G24240;AT4G39410;AT5G15130;AT5G22570;AT5G26170;AT5G28650;AT5G41570;AT5G43290;AT5G45050;BRADI1G08106;BRADI1G09170;BRADI1G13207;BRADI1G14300;BRADI1G17660;BRADI1G30870;BRADI1G59180;BRADI1G63220;BRADI2G05234;BRADI2G05500;BRADI2G05510;BRADI2G08620;BRADI2G11170;BRADI2G15360;BRADI2G15405;BRADI2G16150;BRADI2G16357;BRADI2G18530;BRADI2G19070;BRADI2G30695;BRADI2G30800;BRADI2G33540;BRADI2G44035;BRADI2G44090;BRADI2G44270;BRADI2G45900;BRADI2G48090;BRADI2G48907;BRADI2G49020;BRADI2G49906;BRADI3G06070;BRADI3G09810;BRADI3G18580;BRADI3G34567;BRADI3G50360;BRADI3G52420;BRADI3G57710;BRADI4G02680;BRADI4G19060;BRADI4G30360;BRADI5G04817;BRADI5G17395;BRADI5G20290;BRADI5G20700;Cucsa.012940;Cucsa.042350;Cucsa.045040;Cucsa.047510;Cucsa.048520;Cucsa.049620;Cucsa.054040;Cucsa.066300;Cucsa.073190;Cucsa.078810;Cucsa.087850;Cucsa.095090;Cucsa.096680;Cucsa.097890;Cucsa.101460;Cucsa.101530;Cucsa.102600;Cucsa.106960;Cucsa.106970;Cucsa.107310;Cucsa.118200;Cucsa.143830;Cucsa.143840;Cucsa.148640;Cucsa.162810;Cucsa.162820;Cucsa.167500;Cucsa.168370;Cucsa.177060;Cucsa.177230;Cucsa.195730;Cucsa.197550;Cucsa.201710;Cucsa.204920;Cucsa.212870;Cucsa.239590;Cucsa.247040;Cucsa.250310;Cucsa.250350;Cucsa.252440;Cucsa.258700;Cucsa.258730;Cucsa.259110;Cucsa.260060;Cucsa.271570;Cucsa.282040;Cucsa.300610;Cucsa.311060;Cucsa.327760;Cucsa.352410;Cucsa.388650;AC202489_11;AC233680_7;AC235567_88;Medtr1g010400;Medtr1g016690;Medtr1g016710;Medtr1g019360;Medtr1g106500;Medtr1g126070;Medtr1g126350;Medtr2g037930;Medtr2g052850;Medtr2g097830;Medtr2g104410;Medtr3g044330;Medtr3g124640;Medtr3g133230;Medtr3g138240;Medtr3g139600;Medtr3g144590;Medtr3g144600;Medtr3g144670;Medtr4g022070;Medtr4g135290;Medtr4g135580;Medtr4g141020;Medtr4g141180;Medtr5g016540;Medtr5g046700;Medtr5g076570;Medtr5g082170;Medtr5g098600;Medtr5g105190;Medtr7g009100;Medtr7g076990;Medtr7g088890;Medtr7g088920;Medtr7g133050;Medtr7g133240;Medtr7g134120;Medtr8g078650;Medtr8g112750;Medtr8g130070;Medtr8g130290;Medtr8g137050;Medtr8g147130;ppa002619m;ppa003574m;ppa004535m;ppa006909m;ppa007708m;ppa007745m;ppa007838m;ppa007930m;ppa007986m;ppa008480m;ppa008566m;ppa008573m;ppa008613m;ppa008731m;ppa008846m;ppa009647m;ppa009700m;ppa009939m;ppa010217m;ppa010796m;ppa012414m;ppa012514m;ppa014826m;ppa015480m;ppa015755m;ppa016153m;ppa016401m;ppa016459m;ppa017919m;ppa018075m;ppa019550m;ppa020629m;ppa020736m;ppa020780m;ppa021195m;ppa021657m;ppa022287m;ppa022758m;ppa023256m;ppa024027m;ppa024540m;ppa025013m;ppa025042m;ppa025586m;ppa025912m;ppa026125m;ppa026704m;ppa026831m;27996.m000145;28040.m000035;28455.m000362;28644.m000915;28690.m000025;29598.m000445;29644.m000187;29693.m002060;29729.m002330;29729.m002370;29736.m002023;29739.m003586;29767.m000208;29771.m000072;29822.m003484;29842.m003555;29848.m004464;29883.m002008;29889.m003321;29929.m004624;29990.m000497;30010.m000675;30026.m001461;30064.m000506;30076.m004548;30076.m004623;30076.m004648;30147.m014087;30147.m014474;30169.m006533;30169.m006581;30170.m013832;30174.m008651;30174.m008663;30174.m008669;30174.m009135;30190.m010814;30190.m010908;30190.m011276;30190.m011278;43951.m000016;Os01g0182700;Os01g0185900;Os01g0186000;Os01g0246700;Os01g0289600;Os01g0584900;Os01g0586800;Os01g0624700;Os01g0626400;Os01g0665500;Os01g0714800;Os01g0730700;Os01g0734000;Os01g0750100;Os01g0972800;Os02g0181300;Os02g0265200;Os02g0462800;Os02g0698800;Os02g0770500;Os03g0335200;Os03g0657400;Os03g0741400;Os03g0758000;Os03g0798500;Os03g0855100;Os04g0287400;Os04g0545000;Os04g0597300;Os04g0605100;Os05g0137500;Os05g0183100;LOC_Os05g25700;Os05g0322900;Os05g0478400;Os05g0537100;Os05g0565900;Os05g0567200;Os05g0583000;LOC_Os05g50700;Os06g0146250;Os06g0504900;Os06g0649000;Os07g0111400;Os07g0460900;Os07g0680400;Os08g0235800;Os08g0386200;Os09g0417600;Os09g0417800;Os09g0481700;Os10g0579400;Os11g0117550;Os11g0490900;Os12g0102300;Os12g0116750;Os12g0597700;eugene.1100010253;PDK_20s1303931g001;PDK_20s1307611g001;PDK_20s1309411g001;PDK_20s1314561g002;PDK_20s1314631g004;PDK_20s1331611g001;PDK_20s1333181g002;PDK_20s1368561g002;PDK_20s1384091g002;PDK_20s1440981g001;PDK_20s1467901g002;PDK_20s1508051g002;PDK_20s1512971g002;PDK_20s1521921g002;PDK_20s1541671g001;PDK_20s1584841g001;PDK_20s1746561g001;PDK_20s1808251g006;PDK_20s1878521g002;PDK_20s1899311g001;e_gw1.11.168.1;e_gw1.140.97.1;e_gw1.158.71.1;e_gw1.159.68.1;e_gw1.163.7.1;e_gw1.235.59.1;e_gw1.25.129.1;e_gw1.35.333.1;e_gw1.39.143.1;e_gw1.407.30.1;e_gw1.42.180.1;e_gw1.48.6.1;e_gw1.73.71.1;estExt_fgenesh1_pm.C_70002;estExt_Genewise1.C_650158;gw1.109.45.1;gw1.115.63.1;gw1.13.215.1;gw1.137.58.1;gw1.166.27.1;gw1.198.128.1;gw1.244.25.1;gw1.246.77.1;gw1.39.164.1;gw1.426.27.1;gw1.426.49.1;gw1.47.186.1;gw1.5.658.1;POPTR_0001s00350;POPTR_0001s03620;POPTR_0001s03970;POPTR_0001s09900;POPTR_0001s10490;POPTR_0001s21580;POPTR_0001s33560;POPTR_0001s34520;POPTR_0001s46490;POPTR_0002s04440;POPTR_0002s06000;POPTR_0002s12480;POPTR_0002s13980;POPTR_0002s16590;POPTR_0002s16640;POPTR_0002s17010;POPTR_0002s18770;POPTR_0002s19390;POPTR_0002s19630;POPTR_0002s21330;POPTR_0003s11120;POPTR_0003s13250;POPTR_0003s13840;POPTR_0003s16750;POPTR_0003s18060;POPTR_0003s20860;POPTR_0004s00890;POPTR_0004s05920;POPTR_0004s07050;POPTR_0005s05700;POPTR_0005s08720;POPTR_0005s08870;POPTR_0005s18490;POPTR_0005s22480;POPTR_0005s24100;POPTR_0006s07170;POPTR_0006s08730;POPTR_0006s10950;POPTR_0006s24050;POPTR_0006s27950;POPTR_0007s06720;POPTR_0007s06930;POPTR_0007s10670;POPTR_0008s09360;POPTR_0008s10280;POPTR_0010s15750;POPTR_0010s16760;POPTR_0011s02790;POPTR_0011s06990;POPTR_0011s16050;POPTR_0012s01380;POPTR_0012s10290;POPTR_0013s03990;POPTR_0013s09460;POPTR_0013s09470;POPTR_0014s02420;POPTR_0014s04900;POPTR_0014s08600;POPTR_0014s08640;POPTR_0014s09190;POPTR_0014s10750;POPTR_0014s11350;POPTR_0014s11490;POPTR_0014s15320;POPTR_0015s07530;POPTR_0015s11130;POPTR_0016s10610;POPTR_0016s14490;POPTR_0017s00960;POPTR_0017s09750;POPTR_0017s11570;POPTR_0017s12420;POPTR_0018s02470;POPTR_0018s02480;POPTR_0018s02550;POPTR_0018s03450;POPTR_0018s13600;POPTR_0019s08730;POPTR_0021s00280;POPTR_0810s00200;Sb01g000696;Sb01g005070;Sb01g007570;Sb01g008550;Sb01g012870;Sb01g014180;Sb01g027770;Sb01g036180;Sb02g000960;Sb02g024760;Sb02g024765;Sb02g027950;Sb02g043030;Sb03g000240;Sb03g003360;Sb03g003370;Sb03g003640;Sb03g011800;Sb03g026170;Sb03g026280;Sb03g028440;Sb03g028530;Sb03g030480;Sb03g032800;Sb03g033640;Sb03g033780;Sb03g034670;Sb03g039550;Sb03g047350;Sb04g005520;Sb04g009800;Sb04g016540;Sb04g030930;Sb04g033240;Sb04g034440;Sb05g017130;Sb06g024220;Sb06g027290;Sb06g027710;Sb07g006230;Sb07g006980;Sb08g005080;Sb08g020270;Sb09g005700;Sb09g026350;Sb09g026830;Sb09g028660;Sb09g028750;Sb09g029810;Sb09g029850;Sb10g020010;Sb10g025590;Sb10g025600;GSVIVG00000752001;GSVIVG00008046001;GSVIVG00008553001;GSVIVG00009441001;GSVIVG00010525001;GSVIVG00011356001;GSVIVG00012196001;GSVIVG00012682001;GSVIVG00015952001;GSVIVG00018300001;GSVIVG00019419001;GSVIVG00019511001;GSVIVG00020060001;GSVIVG00020864001;GSVIVG00021252001;GSVIVG00021397001;GSVIVG00021765001;GSVIVG00022067001;GSVIVG00022245001;GSVIVG00022259001;GSVIVG00026965001;GSVIVG00026969001;GSVIVG00027069001;GSVIVG00028129001;GSVIVG00028147001;GSVIVG00028244001;GSVIVG00028718001;GSVIVG00028823001;GSVIVG00029265001;GSVIVG00029688001;GSVIVG00030174001;GSVIVG00030453001;GSVIVG00032661001;GSVIVG00032662001;GSVIVG00033063001;GSVIVG00033188001;GSVIVG00033194001;GSVIVG00033195001;GSVIVG00034148001;GSVIVG00034968001;GSVIVG00035426001;GSVIVG00035884001;GSVIVG00035885001;GSVIVG00036223001;GSVIVG00037686001;gw1.26.202.1;PK04475.1;PK06890.1;PK07646.1;PK08451.1;PK09209.1;PK09975.1;PK10616.1;PK10734.1;PK11028.1;PK12811.1;PK12935.1;PK14075.1;PK14983.1;PK15688.1;PK17638.1;PK19604.1;PK20163.1;PK20698.1;PK20894.1;PK21300.1;PK21378.1;PK21971.1;PK23889.1;PK24436.1;PK25870.1;PK25933.1;PK26982.1;PK27953.1;PK29640.1;PK29664.1;PK29806.1;gw1.1.699.1;Glyma01g05050.1;Glyma01g06870.1;Glyma01g39600.1;Glyma01g43130.1;Glyma01g43420.1;Glyma02g01030.1;Glyma02g01420.1;Glyma02g02430.1;Glyma02g12830.1;Glyma02g15920.1;Glyma02g45530.1;Glyma02g46280.1;Glyma03g00460.1;Glyma03g25770.1;Glyma03g31630.1;Glyma03g37870.1;Glyma03g37940.1;Glyma03g38360.1;Glyma03g41750.1;Glyma04g05700.1;Glyma04g06470.1;Glyma04g06480.1;Glyma04g08060.1;Glyma04g34220.1;Glyma04g39620.1;Glyma04g39650.1;Glyma04g40120.1;Glyma04g40130.1;Glyma04g41700.1;Glyma05g01280.1;Glyma05g20710.1;Glyma05g25270.1;Glyma05g25330.1;Glyma05g25770.1;Glyma05g29310.1;Glyma05g31800.1;Glyma05g31910.1;Glyma05g36970.1;Glyma05g37390.1;Glyma06g05720.1;Glyma06g06530.1;Glyma06g08120.1;Glyma06g13090.1;Glyma06g14720.1;Glyma06g15220.1;Glyma06g15260.1;Glyma06g17690.1;Glyma06g20300.1;Glyma06g23990.1;Glyma06g46420.1;Glyma07g02630.1;Glyma07g06320.1;Glyma07g16040.1;Glyma07g36640.1;Glyma07g39250.1;Glyma08g01430.1;Glyma08g02160.1;Glyma08g02580.1;Glyma08g08290.1;Glyma08g08340.1;Glyma08g08720.1;Glyma08g12460.1;Glyma08g15050.1;Glyma08g15210.1;Glyma08g23380.1;Glyma08g43260.1;Glyma09g00820.1;Glyma09g03450.1;Glyma09g03900.1;Glyma09g06980.1;Glyma09g09400.1;Glyma09g24080.1;Glyma09g37470.1;Glyma09g37930.1;Glyma09g39000.1;Glyma09g39040.1;Glyma09g41050.1;Glyma10g01450.1;Glyma10g14610.1;Glyma10g27860.1;Glyma10g37460.1;Glyma11g02360.1;Glyma11g05650.1;Glyma12g10350.1;Glyma12g33990.1;Glyma13g00380.1;Glyma13g17800.1;Glyma13g34240.1;Glyma13g34280.1;Glyma13g36540.1;Glyma13g38630.1;Glyma13g44730.1;Glyma14g03280.1;Glyma14g11440.1;Glyma14g11920.1;Glyma14g11960.1;Glyma14g12290.1;Glyma14g17730.1;Glyma14g37960.1;Glyma15g00570.1;Glyma15g11680.1;Glyma15g14370.1;Glyma15g14860.1;Glyma15g18250.1;Glyma15g20990.1;Glyma16g02960.1;Glyma16g03480.1;Glyma16g03570.1;Glyma16g05880.1;Glyma16g29560.1;Glyma16g34590.1;Glyma17g01490.1;Glyma17g03950.1;Glyma17g04710.1;Glyma17g06450.1;Glyma17g10630.1;Glyma17g18480.1;Glyma17g24700.1;Glyma17g29190.1;Glyma17g33920.1;Glyma17g34210.1;Glyma17g35750.1;Glyma18g10330.1;Glyma18g16170.1;Glyma18g39970.1;Glyma18g44560.1;Glyma18g47300.1;Glyma18g47350.1;Glyma18g49140.1;Glyma19g02440.1;Glyma19g26400.1;Glyma19g40470.1;Glyma19g40560.1;Glyma19g40950.1;Glyma19g44380.1;Glyma20g03820.1;Glyma20g30290.1;Al_scaffold_0002_1443;Al_scaffold_0004_2305;Al_scaffold_0004_3432;Al_scaffold_0005_2548;Al_scaffold_0006_13;Al_scaffold_0008_337;Al_scaffold_0008_399;Al_scaffold_0008_414;Al_scaffold_0008_672;Al_scaffold_0008_813;fgenesh1_pg.C_scaffold_1001709;fgenesh1_pg.C_scaffold_1002596;fgenesh1_pg.C_scaffold_1004208;fgenesh1_pg.C_scaffold_2000969;fgenesh1_pg.C_scaffold_2001315;fgenesh1_pg.C_scaffold_4000233;fgenesh1_pg.C_scaffold_6002222;fgenesh1_pm.C_scaffold_1002413;fgenesh1_pm.C_scaffold_4000093;fgenesh1_pm.C_scaffold_4001817;fgenesh1_pm.C_scaffold_4001818;fgenesh1_pm.C_scaffold_4002323;fgenesh1_pm.C_scaffold_5002145;fgenesh1_pm.C_scaffold_6002616;fgenesh1_pm.C_scaffold_7000774;fgenesh1_pm.C_scaffold_7001638;fgenesh2_kg.2__1186__AT1G69310.1;fgenesh2_kg.2__2291__AT1G80840.1;fgenesh2_kg.2__246__AT1G62300.1;fgenesh2_kg.2__86__AT1G64000.1;fgenesh2_kg.3__432__AT3G04670.1;fgenesh2_kg.4__1506__AT2G34830.1;fgenesh2_kg.4__2664__AT2G44745.1;fgenesh2_kg.4__373__AT2G24570.1;fgenesh2_kg.4__412__AT2G25000.1;fgenesh2_kg.5__2072__AT3G56400.1;fgenesh2_kg.5__2317__AT3G58710.2;fgenesh2_kg.5__2730__AT3G62340.1;fgenesh2_kg.6__1258__AT5G13080.1;fgenesh2_kg.6__2791__AT5G28650.1;fgenesh2_kg.6__3080__AT4G11070.1;fgenesh2_kg.6__3538__AT4G01720.1;fgenesh2_kg.6__3581__AT4G01250.1;fgenesh2_kg.7__152__AT4G39410.1;fgenesh2_kg.7__1920__AT4G23810.1;fgenesh2_kg.7__1947__AT4G23550.1;fgenesh2_kg.7__2483__AT4G18170.1;fgenesh2_kg.7__3264__AT5G41570.1;fgenesh2_kg.8__1163__AT5G52830.1;fgenesh2_kg.8__153__AT5G46350.1;fgenesh2_kg.8__2513__AT5G64810.1;fgenesh2_kg.97__1__AT5G43290.1;scaffold_103413.1;scaffold_300012.1;scaffold_401549.1;scaffold_601540.1;scaffold_602308.1;scaffold_701056.1;scaffold_701908.1;scaffold_800733.1;scaffold_800734.1;scaffold_801332.1;scaffold_9700001.1;chr1.CM0032.340.nd;chr1.CM0032.370.nd;chr1.CM0122.130.nc;chr1.CM0123.240.nc;chr1.CM0133.390.nc;chr1.CM0147.890.nc;chr1.CM0315.370.nc;chr1.CM0320.400.nd;chr1.CM0433.120.nd;chr1.LjT16J16.70.nd;chr2.CM0120.580.nd;chr2.CM0641.50.nc;chr2.CM0641.70.nc;chr3.CM0243.90.nc;chr4.CM0025.230.nd;chr4.CM0046.260.nd;chr4.CM0244.470.nc;chr4.CM0333.60.nd;chr4.CM0337.220.nd;chr4.CM0501.200.nd;chr4.CM0536.200.nd;chr5.CM0040.550.nd;chr5.CM0040.670.nd;chr5.CM0239.70.nd;chr5.CM0852.80.nd;chr5.CM1574.220.nc;chr6.LjT36O06.140.nd;LjB06N21.80.nd;LjSGA_008140.3;LjSGA_012799.2;LjSGA_021425.1;LjSGA_025444.2;LjSGA_038153.1;LjSGA_039251.1;LjSGA_046833.1;LjSGA_055568.1;LjSGA_058050.1;LjSGA_066036.1;LjSGA_069579.1;LjSGA_074792.1;LjSGA_084767.1;LjSGA_086809.1;LjSGA_107504.1;LjT10P12.70.nd;LjT32M01.90.nd;LjT41F16.60.nd;LjT45D24.80.nd;LjT45M09.20.nd;LjT46F23.30.nd;cassava10020.m1;cassava10589.m1;cassava10657.m1;cassava12685.valid.m1;cassava12979.valid.m1;cassava14062.valid.m1;cassava14063.valid.m1;cassava14070.valid.m1;cassava15923.m1;cassava17103.m1;cassava17484.valid.m1;cassava17485.valid.m1;cassava1777.valid.m1;cassava1779.valid.m1;cassava1780.valid.m1;cassava17923.valid.m1;cassava18395.valid.m1;cassava19786.m1;cassava2047.valid.m1;cassava20764.m1;cassava20767.m1;cassava21099.m1;cassava21779.m1;cassava21953.m1;cassava22691.valid.m1;cassava23183.valid.m1;cassava2367.valid.m1;cassava23784.valid.m1;cassava24801.valid.m1;cassava24950.valid.m1;cassava24951.valid.m1;cassava25180.valid.m1;cassava25451.m1;cassava26362.m1;cassava27495.m1;cassava2812.m1;cassava28704.m1;cassava29747.valid.m1;cassava31691.valid.m1;cassava31801.valid.m1;cassava31977.m1;cassava32454.m1;cassava33018.m1;cassava33373.m1;cassava33439.m1;cassava34526.m1;cassava36063.valid.m1;cassava36286.valid.m1;cassava36716.valid.m1;cassava36814.valid.m1;cassava36815.valid.m1;cassava36924.valid.m1;cassava3718.m1;cassava37218.valid.m1;cassava37361.valid.m1;cassava38387.m1;cassava38697.m1;cassava39274.m1;cassava39359.m1;cassava39406.m1;cassava40183.m1;cassava40210.m1;cassava40330.m1;cassava4091.m1;cassava42170.valid.m1;cassava42343.valid.m1;cassava42820.valid.m1;cassava43001.valid.m1;cassava43475.valid.m1;cassava43538.valid.m1;cassava43790.valid.m1;cassava44177.valid.m1;cassava44233.m1;cassava45539.m1;cassava46457.m1;cassava46458.m1;cassava46743.m1;cassava556.valid.m1;cassava7221.valid.m1;cassava7246.valid.m1;cassava7524.valid.m1;cassava7525.valid.m1;cassava7538.valid.m1;cassava7885.valid.m1;cassava7886.valid.m1;cassava8103.valid.m1;cassava8446.m1;cassava8614.m1;cassava8741.m1;cassava9519.m1;cassava9760.m1;est_orfs.10_1980_4270394:1;EuGene.0000010477;mg016170m;mgf000109m;mgf001441m;mgf001721m;mgf004441m;mgf004839m;mgf005814m;mgf006355m;mgf006734m;mgf007270m;mgf007569m;mgf008735m;mgf009193m;mgf009632m;mgf009767m;mgf010377m;mgf010419m;mgf011267m;mgf011562m;mgf013102m;mgf014422m;mgf014788m;mgf015087m;mgf017130m;mgf017547m;mgf018754m;mgf019151m;mgf019359m;mgf019499m;mgf019593m;mgf019715m;mgf020540m;mgf020798m;mgf021498m;mgf023486m;mgf023842m;mgf024657m;mgf024764m;mgf026320m;mgf026356m;mgf026576m;mgf026616m;AC165171.2_FG002;AC198725.4_FG009;AC209050.3_FG003;AC233880.1_FG010;GRMZM2G006497;GRMZM2G012724;GRMZM2G013391;GRMZM2G015433;GRMZM2G018487;GRMZM2G018721;GRMZM2G024505;GRMZM2G024898;GRMZM2G029282;GRMZM2G038158;GRMZM2G040298;GRMZM2G048450;GRMZM2G052671;GRMZM2G054125;GRMZM2G057011;GRMZM2G057116;GRMZM2G069668;GRMZM2G070211;GRMZM2G071907;GRMZM2G073272;GRMZM2G083350;GRMZM2G083717;GRMZM2G090594;GRMZM2G091331;GRMZM2G101405;GRMZM2G102583;GRMZM2G105140;GRMZM2G111354;GRMZM2G111711;GRMZM2G120320;GRMZM2G123387;GRMZM2G125653;GRMZM2G127064;GRMZM2G128402;GRMZM2G130374;GRMZM2G137802;GRMZM2G138683;GRMZM2G139815;GRMZM2G141299;GRMZM2G143204;GRMZM2G145554;GRMZM2G147880;GRMZM2G148561;GRMZM2G149219;GRMZM2G149683;GRMZM2G151407;GRMZM2G151444;GRMZM2G151763;GRMZM2G156529;GRMZM2G161411;GRMZM2G163054;GRMZM2G164082;GRMZM2G169149;GRMZM2G173680;GRMZM2G176489;GRMZM2G304573;GRMZM2G324999;GRMZM2G327349;GRMZM2G366795;GRMZM2G370143;GRMZM2G381378;GRMZM2G414315;GRMZM2G445421;GRMZM2G448605;GRMZM2G449681;GRMZM2G453571;GRMZM2G475984;GRMZM2G516301
PM02g9830_promoter	TFmatrixID_0451		1329	-	0.997	ttTTGACtaa	WRKY	AT1G13960;AT2G03340;AT2G37260;AT2G38470;AT3G01080;AT4G12020;AT4G26440;AT4G26640;AT4G30935;AT5G07100;BRADI1G02327;BRADI1G07970;BRADI1G16120;BRADI1G22680;BRADI1G23340;BRADI1G47690;BRADI2G00280;BRADI2G22440;BRADI2G53760;BRADI3G19640;BRADI3G39340;BRADI4G01950;BRADI4G06690;BRADI4G09890;BRADI4G33370;BRADI4G45290;BRADI5G13090;Cucsa.000200;Cucsa.041700;Cucsa.042320;Cucsa.042330;Cucsa.042340;Cucsa.093390;Cucsa.100440;Cucsa.111910;Cucsa.158040;Cucsa.284730;Cucsa.307270;Cucsa.356720;Medtr3g033800;Medtr3g077040;Medtr4g115970;Medtr5g045880;Medtr5g082420;Medtr5g101900;Medtr5g105190;Medtr7g011100;Medtr7g076980;Medtr7g076990;Medtr7g089620;Medtr7g089650;Medtr7g120710;Medtr8g145380;ppa001924m;ppa003305m;ppa003333m;ppa003809m;ppa004009m;ppa004042m;ppa004312m;ppa004905m;ppa005152m;ppb022557m;27613.m000639;28966.m000524;29635.m000468;29687.m000562;29717.m000222;29805.m001504;29820.m001029;29848.m004539;29929.m004587;29949.m000123;30174.m009166;Os01g0826400;Os03g0444900;Os03g0758900;Os04g0471700;Os05g0343400;Os05g0474800;Os07g0583700;Os07g0596900;Os08g0276200;Os08g0499300;Os11g0685700;Os11g0686250;Os12g0507300;PDK_20s13009494g002;PDK_20s1338243g001;PDK_20s1338281g001;PDK_20s1360721g002;PDK_20s1364811g001;PDK_20s1367731g001;PDK_20s1417571g002;PDK_20s1588191g001;PDK_20s1666901g001;PDK_20s1777781g001;PDK_20s1787361g001;gw1.135.38.1;gw1.157.36.1;gw1.35.201.1;POPTR_0001s37260;POPTR_0001s47670;POPTR_0002s22180;POPTR_0004s12000;POPTR_0006s10600;POPTR_0006s13550;POPTR_0006s19850;POPTR_0006s27990;POPTR_0008s09140;POPTR_0010s17040;POPTR_0011s09030;POPTR_0011s17230;POPTR_0013s08380;POPTR_0013s14960;POPTR_0014s16220;POPTR_0016s08440;POPTR_0016s13600;POPTR_0017s12430;POPTR_0018s11630;POPTR_0019s08110;POPTR_0019s14460;Sb01g007480;Sb01g032120;Sb02g037660;Sb03g038510;Sb06g019710;Sb07g016330;Sb07g028430;Sb08g016240;Sb09g015900;Sb09g023270;GSVIVG00001332001;GSVIVG00007006001;GSVIVG00011472001;GSVIVG00014854001;GSVIVG00019109001;GSVIVG00023600001;GSVIVG00024624001;GSVIVG00025562001;GSVIVG00030046001;GSVIVG00030258001;GSVIVG00035965001;GSVIVG00037775001;PK00408.1;PK05432.1;PK08776.1;PK11867.1;PK16035.1;PK16045.1;PK20695.1;PK21041.1;PK26499.1;OVA_1_OVA_Chlre2_kg.scaffold_15000186;Glyma01g06550.1;Glyma01g31920.1;Glyma02g12490.1;Glyma02g36510.1;Glyma02g39870.1;Glyma02g46690.1;Glyma02g47650.1;Glyma03g05220.1;Glyma03g33380.1;Glyma04g12830.1;Glyma06g27440.1;Glyma06g47880.1;Glyma07g35380.1;Glyma08g26230.1;Glyma08g43770.1;Glyma09g38580.1;Glyma09g41670.1;Glyma11g29720.1;Glyma12g23950.1;Glyma14g01010.1;Glyma14g01980.1;Glyma14g38010.1;Glyma17g08170.1;Glyma17g25150.1;Glyma18g06360.1;Glyma18g09040.1;Glyma18g44030.1;Glyma18g47740.1;Glyma18g49830.1;Glyma19g36100.1;Glyma20g03410.1;Al_scaffold_0003_2954;fgenesh1_pm.C_scaffold_3000098;fgenesh1_pm.C_scaffold_6000545;fgenesh1_pm.C_scaffold_7000852;fgenesh1_pm.C_scaffold_7001265;fgenesh2_kg.1__1511__AT1G13960.1;fgenesh2_kg.4__1778__AT2G37260.1;fgenesh2_kg.4__1917__AT2G38470.1;fgenesh2_kg.4__998__AT2G30250.1;fgenesh2_kg.5__234__AT2G03340.1;scaffold_701634.1;scaffold_802171.1;chr1.CM0033.190.nd;chr1.CM1413.90.nd;chr2.CM0058.50.nc;chr4.CM0179.130.nc;chr4.CM0227.580.nc;chr6.CM0037.700.nc;chr6.LjT11E14.30.nc;LjSGA_014003.1;LjSGA_015261.1;LjSGA_020468.1;LjT10J09.60.nd;cassava1059.valid.m1;cassava1334.valid.m1;cassava1778.valid.m1;cassava22187.valid.m1;cassava22188.valid.m1;cassava22506.valid.m1;cassava24475.valid.m1;cassava30577.valid.m1;cassava30780.valid.m1;cassava31395.valid.m1;cassava37656.valid.m1;cassava400.valid.m1;cassava42912.valid.m1;cassava435.valid.m1;cassava6810.valid.m1;cassava7066.valid.m1;cassava8292.valid.m1;cassava8414.m1;mgf000071m;mgf001151m;mgf002545m;mgf003063m;mgf005776m;mgf012709m;mgf014245m;mgf017357m;mgf017992m;mgf020482m;mgf021593m;mgf026198m;mgf026441m;AC184839.3_FG002;GRMZM2G008029;GRMZM2G012724;GRMZM2G027972;GRMZM2G031963;GRMZM2G036703;GRMZM2G076657;GRMZM2G112470;GRMZM2G130854;GRMZM2G143765;GRMZM2G148087;GRMZM2G169966;GRMZM2G171428;GRMZM2G398506;GRMZM2G425430;GRMZM2G449681
PM02g9830_promoter	TFmatrixID_0454		1329	-	0.993	ttTTGACtaa	WRKY	AT1G18860;AT1G29280;AT1G29860;AT1G55600;AT1G62300;AT1G64000;AT1G66550;AT1G66560;AT1G68150;AT1G69810;AT1G80590;AT2G21900;AT2G34830;AT2G40740;AT2G40750;AT2G44745;AT2G46400;AT3G01970;AT3G04670;AT3G56400;AT3G58710;AT3G62340;AT4G01250;AT4G04450;AT4G11070;AT4G18170;AT4G22070;AT4G23810;AT4G24240;AT4G39410;AT5G15130;AT5G22570;AT5G26170;AT5G28650;AT5G41570;AT5G43290;AT5G45050;AT5G45260;BRADI1G08106;BRADI1G09170;BRADI1G14300;BRADI1G17660;BRADI1G30870;BRADI1G48770;BRADI1G59180;BRADI1G63220;BRADI2G05234;BRADI2G05500;BRADI2G05510;BRADI2G08620;BRADI2G11170;BRADI2G15360;BRADI2G15405;BRADI2G15877;BRADI2G16150;BRADI2G16357;BRADI2G18530;BRADI2G19070;BRADI2G30695;BRADI2G30800;BRADI2G33540;BRADI2G44035;BRADI2G44090;BRADI2G44270;BRADI2G45480;BRADI2G45900;BRADI2G48090;BRADI2G48907;BRADI2G49020;BRADI2G49906;BRADI2G53495;BRADI2G53500;BRADI2G53510;BRADI2G53520;BRADI3G06070;BRADI3G09810;BRADI3G18580;BRADI3G34567;BRADI3G34850;BRADI3G50360;BRADI3G52420;BRADI3G57710;BRADI4G02680;BRADI4G19060;BRADI4G28280;BRADI4G30360;BRADI5G04817;BRADI5G17395;BRADI5G20290;BRADI5G20700;Cucsa.012940;Cucsa.045040;Cucsa.047510;Cucsa.048520;Cucsa.049620;Cucsa.054040;Cucsa.066300;Cucsa.073190;Cucsa.078810;Cucsa.087850;Cucsa.095090;Cucsa.096680;Cucsa.097890;Cucsa.101460;Cucsa.101530;Cucsa.102600;Cucsa.106960;Cucsa.106970;Cucsa.107310;Cucsa.118200;Cucsa.143830;Cucsa.143840;Cucsa.148640;Cucsa.162810;Cucsa.162820;Cucsa.167500;Cucsa.168370;Cucsa.177060;Cucsa.177230;Cucsa.195730;Cucsa.197550;Cucsa.201710;Cucsa.204920;Cucsa.212870;Cucsa.239590;Cucsa.247040;Cucsa.250310;Cucsa.250350;Cucsa.252440;Cucsa.258700;Cucsa.258730;Cucsa.259110;Cucsa.260060;Cucsa.271570;Cucsa.282040;Cucsa.300610;Cucsa.311060;Cucsa.327760;Cucsa.352410;Cucsa.388650;AC202489_11;AC233680_7;AC235567_88;Medtr1g010400;Medtr1g016690;Medtr1g016710;Medtr1g019360;Medtr1g106500;Medtr1g126070;Medtr1g126350;Medtr2g037930;Medtr2g052850;Medtr2g097830;Medtr2g104410;Medtr3g124640;Medtr3g133230;Medtr3g138240;Medtr3g139600;Medtr3g144590;Medtr3g144600;Medtr4g022070;Medtr4g061990;Medtr4g135290;Medtr4g135580;Medtr4g141020;Medtr4g141180;Medtr5g016540;Medtr5g046700;Medtr5g076570;Medtr5g098600;Medtr5g105190;Medtr7g009100;Medtr7g076990;Medtr7g088890;Medtr7g088920;Medtr7g133050;Medtr7g133240;Medtr7g134120;Medtr8g078650;Medtr8g112750;Medtr8g130070;Medtr8g130290;Medtr8g137050;Medtr8g147130;ppa002619m;ppa003574m;ppa004535m;ppa006909m;ppa007708m;ppa007745m;ppa007838m;ppa007930m;ppa007986m;ppa008480m;ppa008566m;ppa008573m;ppa008613m;ppa008731m;ppa008846m;ppa009647m;ppa009700m;ppa009939m;ppa010217m;ppa010796m;ppa012414m;ppa012514m;ppa014826m;ppa015480m;ppa015755m;ppa016153m;ppa016401m;ppa016459m;ppa017919m;ppa018075m;ppa019550m;ppa020629m;ppa020780m;ppa021195m;ppa021657m;ppa022287m;ppa022758m;ppa023256m;ppa024027m;ppa024540m;ppa025013m;ppa025042m;ppa025586m;ppa026831m;27996.m000145;28040.m000035;28455.m000362;28644.m000915;28690.m000025;29598.m000445;29644.m000187;29693.m002060;29729.m002330;29729.m002370;29736.m002023;29739.m003586;29767.m000208;29771.m000072;29822.m003484;29842.m003555;29848.m004464;29883.m002008;29889.m003321;29929.m004624;29990.m000497;30010.m000675;30026.m001461;30064.m000506;30076.m004548;30076.m004623;30076.m004648;30147.m014087;30147.m014474;30169.m006533;30169.m006581;30170.m013832;30174.m008651;30174.m008663;30174.m008669;30174.m009135;30190.m010814;30190.m010908;30190.m011276;30190.m011278;43951.m000016;Os01g0182700;Os01g0185900;Os01g0186000;Os01g0246700;Os01g0289600;Os01g0584900;Os01g0586800;Os01g0624700;Os01g0626400;Os01g0656400;Os01g0665500;Os01g0714800;Os01g0730700;Os01g0734000;Os01g0750100;Os01g0820400;Os01g0820700;Os01g0820900;Os01g0972800;Os02g0181300;Os02g0265200;Os02g0462800;Os02g0698800;Os02g0770500;Os03g0335200;Os03g0741400;Os03g0758000;Os03g0798500;Os03g0855100;Os04g0287400;Os04g0545000;Os04g0597300;Os04g0605100;Os05g0137500;Os05g0183100;LOC_Os05g25700;Os05g0322900;Os05g0478400;Os05g0478700;Os05g0478800;Os05g0537100;Os05g0565900;Os05g0567200;Os05g0571200;Os05g0583000;LOC_Os05g50700;Os06g0146250;Os06g0158100;Os06g0504900;Os06g0649000;Os07g0111400;Os07g0460900;Os07g0680400;Os08g0235800;Os08g0386200;Os09g0334500;Os09g0417600;Os09g0417800;Os09g0481700;LOC_Os10g18099;Os10g0579400;Os11g0116600;Os11g0117400;Os11g0117550;Os11g0490900;Os12g0102300;LOC_Os12g02400;Os12g0116600;Os12g0116750;Os12g0597700;eugene.1100010253;PDK_20s1303931g001;PDK_20s1307611g001;PDK_20s1309411g001;PDK_20s1314561g002;PDK_20s1331611g001;PDK_20s1333181g002;PDK_20s1342481g001;PDK_20s1368561g002;PDK_20s1384091g002;PDK_20s1387052g001;PDK_20s1440981g001;PDK_20s1467901g002;PDK_20s1508051g002;PDK_20s1512971g002;PDK_20s1519811g001;PDK_20s1519811g002;PDK_20s1521921g002;PDK_20s1535141g002;PDK_20s1541671g001;PDK_20s1571901g001;PDK_20s1584841g001;PDK_20s1746561g001;PDK_20s1808251g006;PDK_20s1878521g002;PDK_20s1899311g001;e_gw1.11.168.1;e_gw1.140.97.1;e_gw1.158.71.1;e_gw1.159.68.1;e_gw1.163.7.1;e_gw1.235.59.1;e_gw1.25.129.1;e_gw1.35.333.1;e_gw1.39.143.1;e_gw1.407.30.1;e_gw1.42.180.1;e_gw1.48.6.1;e_gw1.73.71.1;estExt_fgenesh1_pm.C_70002;estExt_Genewise1.C_650158;gw1.109.45.1;gw1.115.63.1;gw1.13.215.1;gw1.137.58.1;gw1.166.27.1;gw1.198.128.1;gw1.244.25.1;gw1.246.77.1;gw1.39.164.1;gw1.426.27.1;gw1.426.49.1;gw1.47.186.1;gw1.5.658.1;POPTR_0001s00350;POPTR_0001s03620;POPTR_0001s09900;POPTR_0001s10490;POPTR_0001s21580;POPTR_0001s33560;POPTR_0001s34520;POPTR_0001s46490;POPTR_0002s04440;POPTR_0002s06000;POPTR_0002s12480;POPTR_0002s13980;POPTR_0002s16590;POPTR_0002s16640;POPTR_0002s17010;POPTR_0002s18770;POPTR_0002s19390;POPTR_0002s19630;POPTR_0002s21330;POPTR_0003s11120;POPTR_0003s13250;POPTR_0003s13840;POPTR_0003s16750;POPTR_0003s18060;POPTR_0004s00890;POPTR_0004s05920;POPTR_0004s07050;POPTR_0005s05700;POPTR_0005s08720;POPTR_0005s18490;POPTR_0005s22480;POPTR_0005s24100;POPTR_0006s07170;POPTR_0006s08730;POPTR_0006s10950;POPTR_0006s24050;POPTR_0006s27950;POPTR_0007s06720;POPTR_0007s06930;POPTR_0007s10670;POPTR_0008s09360;POPTR_0008s10280;POPTR_0010s15750;POPTR_0010s16760;POPTR_0011s02790;POPTR_0011s06990;POPTR_0011s16050;POPTR_0012s01380;POPTR_0012s10290;POPTR_0013s03990;POPTR_0013s09460;POPTR_0013s09470;POPTR_0013s10780;POPTR_0014s02420;POPTR_0014s08600;POPTR_0014s08640;POPTR_0014s09190;POPTR_0014s10750;POPTR_0014s11350;POPTR_0014s11490;POPTR_0014s15320;POPTR_0015s07530;POPTR_0015s11130;POPTR_0016s10610;POPTR_0017s00960;POPTR_0017s09750;POPTR_0017s11570;POPTR_0018s02470;POPTR_0018s02480;POPTR_0018s02550;POPTR_0018s03450;POPTR_0018s13600;POPTR_0019s08730;POPTR_0021s00280;POPTR_0810s00200;Sb01g000696;Sb01g005070;Sb01g007570;Sb01g008550;Sb01g014180;Sb01g027770;Sb01g036180;Sb02g011050;Sb02g022280;Sb02g022290;Sb02g024760;Sb02g024765;Sb02g027950;Sb02g043030;Sb03g000240;Sb03g003360;Sb03g003370;Sb03g003640;Sb03g011800;Sb03g026170;Sb03g026280;Sb03g028440;Sb03g028530;Sb03g029920;Sb03g030480;Sb03g032800;Sb03g033640;Sb03g033780;Sb03g034670;Sb03g038170;Sb03g038180;Sb03g039550;Sb03g047350;Sb04g005520;Sb04g009800;Sb04g016540;Sb04g030930;Sb04g033240;Sb04g034440;Sb05g001170;Sb05g017130;Sb06g013835;Sb06g024220;Sb06g027290;Sb06g027710;Sb07g006980;Sb07g019400;Sb08g002520;Sb08g002570;Sb08g020270;Sb09g005700;Sb09g026350;Sb09g026830;Sb09g028660;Sb09g028750;Sb09g029050;Sb09g029810;Sb09g029850;Sb10g004000;Sb10g019923;Sb10g020010;Sb10g025590;Sb10g025600;GSVIVG00000752001;GSVIVG00008046001;GSVIVG00008553001;GSVIVG00009441001;GSVIVG00010525001;GSVIVG00011356001;GSVIVG00012196001;GSVIVG00012682001;GSVIVG00015952001;GSVIVG00018300001;GSVIVG00019419001;GSVIVG00019511001;GSVIVG00020060001;GSVIVG00020864001;GSVIVG00021252001;GSVIVG00021397001;GSVIVG00021765001;GSVIVG00022067001;GSVIVG00022245001;GSVIVG00022259001;GSVIVG00026965001;GSVIVG00026969001;GSVIVG00027069001;GSVIVG00028129001;GSVIVG00028147001;GSVIVG00028244001;GSVIVG00028718001;GSVIVG00028823001;GSVIVG00029265001;GSVIVG00029688001;GSVIVG00030174001;GSVIVG00030453001;GSVIVG00032661001;GSVIVG00032662001;GSVIVG00033063001;GSVIVG00033188001;GSVIVG00033194001;GSVIVG00033195001;GSVIVG00034148001;GSVIVG00034968001;GSVIVG00035426001;GSVIVG00035884001;GSVIVG00035885001;GSVIVG00036223001;GSVIVG00037686001;gw1.26.202.1;PK03324.1;PK04475.1;PK06890.1;PK07646.1;PK08451.1;PK09209.1;PK09975.1;PK10616.1;PK10734.1;PK11028.1;PK12811.1;PK12935.1;PK14075.1;PK14983.1;PK15688.1;PK17638.1;PK19604.1;PK20163.1;PK20698.1;PK20894.1;PK21300.1;PK21378.1;PK21971.1;PK23889.1;PK24436.1;PK25870.1;PK25933.1;PK26982.1;PK27953.1;PK29640.1;PK29664.1;PK29806.1;gw1.1.699.1;Glyma01g05050.1;Glyma01g06870.1;Glyma01g39600.1;Glyma01g43130.1;Glyma01g43420.1;Glyma02g01030.1;Glyma02g01420.1;Glyma02g02430.1;Glyma02g12830.1;Glyma02g15920.1;Glyma02g45530.1;Glyma02g46280.1;Glyma03g25770.1;Glyma03g31630.1;Glyma03g37870.1;Glyma03g37940.1;Glyma03g38360.1;Glyma03g41750.1;Glyma04g05700.1;Glyma04g08060.1;Glyma04g34220.1;Glyma04g39620.1;Glyma04g39650.1;Glyma04g40120.1;Glyma04g40130.1;Glyma04g41700.1;Glyma05g01280.1;Glyma05g20710.1;Glyma05g25270.1;Glyma05g25330.1;Glyma05g25770.1;Glyma05g29310.1;Glyma05g31800.1;Glyma05g31910.1;Glyma05g36970.1;Glyma05g37390.1;Glyma06g06530.1;Glyma06g08120.1;Glyma06g13090.1;Glyma06g14720.1;Glyma06g15220.1;Glyma06g15260.1;Glyma06g17690.1;Glyma06g20300.1;Glyma06g46420.1;Glyma07g02630.1;Glyma07g06320.1;Glyma07g16040.1;Glyma07g36640.1;Glyma07g39250.1;Glyma08g01430.1;Glyma08g02160.1;Glyma08g02580.1;Glyma08g08290.1;Glyma08g08340.1;Glyma08g08720.1;Glyma08g12460.1;Glyma08g15050.1;Glyma08g15210.1;Glyma08g23380.1;Glyma08g43260.1;Glyma09g00820.1;Glyma09g03450.1;Glyma09g03900.1;Glyma09g06980.1;Glyma09g09400.1;Glyma09g24080.1;Glyma09g37470.1;Glyma09g37930.1;Glyma09g39000.1;Glyma09g39040.1;Glyma09g41050.1;Glyma10g01450.1;Glyma10g14610.1;Glyma10g27860.1;Glyma10g37460.1;Glyma11g02360.1;Glyma11g05650.1;Glyma12g10350.1;Glyma12g33990.1;Glyma13g00380.1;Glyma13g17800.1;Glyma13g34240.1;Glyma13g34280.1;Glyma13g36540.1;Glyma13g38630.1;Glyma13g44730.1;Glyma14g03280.1;Glyma14g11440.1;Glyma14g11920.1;Glyma14g11960.1;Glyma14g12290.1;Glyma14g17730.1;Glyma14g36430.1;Glyma15g00570.1;Glyma15g11680.1;Glyma15g14370.1;Glyma15g14860.1;Glyma15g18250.1;Glyma15g20990.1;Glyma16g02960.1;Glyma16g03480.1;Glyma16g03570.1;Glyma16g05880.1;Glyma16g29560.1;Glyma17g01490.1;Glyma17g03950.1;Glyma17g04710.1;Glyma17g06450.1;Glyma17g10630.1;Glyma17g18480.1;Glyma17g24700.1;Glyma17g29190.1;Glyma17g33920.1;Glyma17g34210.1;Glyma17g35750.1;Glyma18g10330.1;Glyma18g16170.1;Glyma18g39970.1;Glyma18g44560.1;Glyma18g47300.1;Glyma18g47350.1;Glyma18g49140.1;Glyma19g02440.1;Glyma19g26400.1;Glyma19g40470.1;Glyma19g40560.1;Glyma19g40950.1;Glyma19g44380.1;Glyma20g30290.1;Al_scaffold_0002_1443;Al_scaffold_0004_2305;Al_scaffold_0004_3432;Al_scaffold_0005_2548;Al_scaffold_0008_337;Al_scaffold_0008_399;Al_scaffold_0008_414;Al_scaffold_0008_672;Al_scaffold_0008_813;fgenesh1_pg.C_scaffold_1001709;fgenesh1_pg.C_scaffold_1002596;fgenesh1_pg.C_scaffold_1004208;fgenesh1_pg.C_scaffold_2000969;fgenesh1_pg.C_scaffold_2001315;fgenesh1_pg.C_scaffold_4000233;fgenesh1_pg.C_scaffold_6002222;fgenesh1_pm.C_scaffold_1002413;fgenesh1_pm.C_scaffold_4000093;fgenesh1_pm.C_scaffold_4001817;fgenesh1_pm.C_scaffold_4001818;fgenesh1_pm.C_scaffold_4002323;fgenesh1_pm.C_scaffold_5002145;fgenesh1_pm.C_scaffold_6002616;fgenesh1_pm.C_scaffold_7000774;fgenesh1_pm.C_scaffold_7001638;fgenesh2_kg.2__1186__AT1G69310.1;fgenesh2_kg.2__2291__AT1G80840.1;fgenesh2_kg.2__246__AT1G62300.1;fgenesh2_kg.2__86__AT1G64000.1;fgenesh2_kg.3__432__AT3G04670.1;fgenesh2_kg.4__1506__AT2G34830.1;fgenesh2_kg.4__2664__AT2G44745.1;fgenesh2_kg.4__2854__AT2G46400.1;fgenesh2_kg.4__373__AT2G24570.1;fgenesh2_kg.4__412__AT2G25000.1;fgenesh2_kg.5__2072__AT3G56400.1;fgenesh2_kg.5__2317__AT3G58710.2;fgenesh2_kg.5__2730__AT3G62340.1;fgenesh2_kg.6__1258__AT5G13080.1;fgenesh2_kg.6__2402__AT5G24110.1;fgenesh2_kg.6__2791__AT5G28650.1;fgenesh2_kg.6__3080__AT4G11070.1;fgenesh2_kg.6__3538__AT4G01720.1;fgenesh2_kg.6__3581__AT4G01250.1;fgenesh2_kg.7__152__AT4G39410.1;fgenesh2_kg.7__1920__AT4G23810.1;fgenesh2_kg.7__1947__AT4G23550.1;fgenesh2_kg.7__2483__AT4G18170.1;fgenesh2_kg.7__3264__AT5G41570.1;fgenesh2_kg.8__1163__AT5G52830.1;fgenesh2_kg.8__153__AT5G46350.1;fgenesh2_kg.8__2513__AT5G64810.1;fgenesh2_kg.97__1__AT5G43290.1;scaffold_103413.1;scaffold_300012.1;scaffold_401549.1;scaffold_601540.1;scaffold_602308.1;scaffold_701056.1;scaffold_701908.1;scaffold_800733.1;scaffold_801332.1;scaffold_9700001.1;chr1.CM0032.340.nd;chr1.CM0032.370.nd;chr1.CM0122.130.nc;chr1.CM0123.240.nc;chr1.CM0133.390.nc;chr1.CM0147.890.nc;chr1.CM0315.370.nc;chr1.CM0320.400.nd;chr1.CM0433.120.nd;chr1.LjT16J16.70.nd;chr2.CM0120.580.nd;chr2.CM0641.50.nc;chr2.CM0641.70.nc;chr3.CM0243.90.nc;chr4.CM0025.230.nd;chr4.CM0046.260.nd;chr4.CM0244.470.nc;chr4.CM0333.60.nd;chr4.CM0337.220.nd;chr4.CM0501.200.nd;chr4.CM0536.200.nd;chr5.CM0040.550.nd;chr5.CM0040.670.nd;chr5.CM0239.70.nd;chr5.CM0852.80.nd;chr5.CM1574.220.nc;chr6.LjT36O06.140.nd;LjB06N21.80.nd;LjSGA_008140.3;LjSGA_012799.2;LjSGA_021425.1;LjSGA_025444.2;LjSGA_038411.1;LjSGA_046833.1;LjSGA_055568.1;LjSGA_058050.1;LjSGA_069579.1;LjSGA_074792.1;LjSGA_082436.1.1;LjSGA_116672.1;LjT10P12.70.nd;LjT32M01.90.nd;LjT41F16.60.nd;LjT45D24.80.nd;LjT45M09.20.nd;LjT46F23.30.nd;cassava10589.m1;cassava10657.m1;cassava12685.valid.m1;cassava12979.valid.m1;cassava14062.valid.m1;cassava14063.valid.m1;cassava15923.m1;cassava17103.m1;cassava17484.valid.m1;cassava17485.valid.m1;cassava1777.valid.m1;cassava1779.valid.m1;cassava1780.valid.m1;cassava17923.valid.m1;cassava18395.valid.m1;cassava19786.m1;cassava2047.valid.m1;cassava20764.m1;cassava20767.m1;cassava21099.m1;cassava21349.m1;cassava21779.m1;cassava21953.m1;cassava22691.valid.m1;cassava23183.valid.m1;cassava2367.valid.m1;cassava23784.valid.m1;cassava24801.valid.m1;cassava24950.valid.m1;cassava24951.valid.m1;cassava25180.valid.m1;cassava25451.m1;cassava26362.m1;cassava27495.m1;cassava2812.m1;cassava28704.m1;cassava29747.valid.m1;cassava31691.valid.m1;cassava31801.valid.m1;cassava31977.m1;cassava32454.m1;cassava33018.m1;cassava33373.m1;cassava33439.m1;cassava34526.m1;cassava36063.valid.m1;cassava36286.valid.m1;cassava36716.valid.m1;cassava36814.valid.m1;cassava36815.valid.m1;cassava36924.valid.m1;cassava3718.m1;cassava37218.valid.m1;cassava37361.valid.m1;cassava38387.m1;cassava38697.m1;cassava39274.m1;cassava39359.m1;cassava39406.m1;cassava40183.m1;cassava40210.m1;cassava40330.m1;cassava4091.m1;cassava42170.valid.m1;cassava42343.valid.m1;cassava42820.valid.m1;cassava43001.valid.m1;cassava43475.valid.m1;cassava43538.valid.m1;cassava43790.valid.m1;cassava44177.valid.m1;cassava44233.m1;cassava45539.m1;cassava46457.m1;cassava46458.m1;cassava46742.m1;cassava46743.m1;cassava556.valid.m1;cassava7221.valid.m1;cassava7246.valid.m1;cassava7524.valid.m1;cassava7525.valid.m1;cassava7538.valid.m1;cassava7885.valid.m1;cassava7886.valid.m1;cassava8103.valid.m1;cassava8446.m1;cassava8614.m1;cassava8741.m1;cassava9519.m1;cassava9760.m1;est_orfs.10_1980_4270394:1;EuGene.0000010477;mg016170m;mg026509m;mgf000109m;mgf001441m;mgf001721m;mgf004441m;mgf004839m;mgf005814m;mgf006355m;mgf006734m;mgf007270m;mgf007569m;mgf008735m;mgf009632m;mgf009767m;mgf010377m;mgf010419m;mgf011267m;mgf011562m;mgf013102m;mgf014422m;mgf014788m;mgf015087m;mgf017068m;mgf017130m;mgf017547m;mgf018754m;mgf019151m;mgf019359m;mgf019499m;mgf019593m;mgf019715m;mgf020540m;mgf020798m;mgf020875m;mgf021498m;mgf023486m;mgf023842m;mgf024657m;mgf026320m;mgf026356m;mgf026576m;mgf026616m;AC165171.2_FG002;AC198725.4_FG009;AC205562.3_FG002;AC209050.3_FG003;AC233880.1_FG010;GRMZM2G003551;GRMZM2G005207;GRMZM2G006497;GRMZM2G012724;GRMZM2G013391;GRMZM2G015433;GRMZM2G018487;GRMZM2G018721;GRMZM2G024505;GRMZM2G024898;GRMZM2G025895;GRMZM2G029282;GRMZM2G034421;GRMZM2G038158;GRMZM2G040298;GRMZM2G048450;GRMZM2G052671;GRMZM2G054125;GRMZM2G057011;GRMZM2G057116;GRMZM2G061408;GRMZM2G063216;GRMZM2G063880;GRMZM2G065290;GRMZM2G070211;GRMZM2G071907;GRMZM2G073272;GRMZM2G083350;GRMZM2G083717;GRMZM2G090594;GRMZM2G091331;GRMZM2G099593;GRMZM2G101405;GRMZM2G102583;GRMZM2G105140;GRMZM2G111354;GRMZM2G111711;GRMZM2G120320;GRMZM2G123387;GRMZM2G125653;GRMZM2G127064;GRMZM2G128402;GRMZM2G130374;GRMZM2G137802;GRMZM2G138683;GRMZM2G139815;GRMZM2G141299;GRMZM2G143204;GRMZM2G145554;GRMZM2G147880;GRMZM2G148561;GRMZM2G149683;GRMZM2G151407;GRMZM2G151444;GRMZM2G151763;GRMZM2G156529;GRMZM2G163054;GRMZM2G163418;GRMZM2G164082;GRMZM2G169149;GRMZM2G173680;GRMZM2G176489;GRMZM2G304573;GRMZM2G324999;GRMZM2G327349;GRMZM2G366795;GRMZM2G370143;GRMZM2G382350;GRMZM2G408462;GRMZM2G414315;GRMZM2G432583;GRMZM2G441031;GRMZM2G445421;GRMZM2G448605;GRMZM2G449681;GRMZM2G453571;GRMZM2G461648;GRMZM2G475984;GRMZM2G516301
PM02g9830_promoter	TFmatrixID_1444		1329	-	0.9	ttTTGACtaaa	WRKY	AT2G23320
PM02g9830_promoter	TFmatrixID_1459		1329	-	0.845	ttTTGACtaaa	WRKY	AT1G29860
PM02g9830_promoter	TFmatrixID_1467		1329	-	0.912	ttTTGACtaaa	WRKY	AT2G30250
PM02g9830_promoter	TFmatrixID_1468		1329	-	0.917	ttTTGACtaaa	WRKY	AT2G38470
PM02g9830_promoter	TFmatrixID_1482		1329	-	0.905	ttTTGACtaaa	WRKY	AT2G03340
PM02g9830_promoter	TFmatrixID_1493		1329	+	0.856	ttTTGACtaaaatgtacac	WRKY	AT1G62300
PM02g9830_promoter	TFmatrixID_1495		1329	-	0.955	ttTTGACtaaaa	WRKY	AT2G21900
PM02g9830_promoter	TF_motif_seq_0399	WBBOXPCWRKY1	1330	+	1	TTTGAct	(Motif sequence only)
PM02g9830_promoter	TFmatrixID_0445		1330	-	0.996	tTTGACta	WRKY	AT1G18860;AT1G29280;AT1G29860;AT1G55600;AT1G62300;AT1G64000;AT1G68150;AT1G69810;AT1G80840;AT2G21900;AT2G34830;AT2G44745;AT3G01970;AT3G04670;AT3G58710;AT3G62340;AT4G04450;AT4G18170;AT4G22070;AT4G24240;AT4G39410;AT5G15130;AT5G26170;AT5G28650;AT5G41570;AT5G43290;AT5G45050;AT5G45260;BRADI1G08106;BRADI1G09170;BRADI1G14300;BRADI1G30870;BRADI1G59180;BRADI2G05234;BRADI2G05500;BRADI2G05510;BRADI2G08620;BRADI2G11170;BRADI2G15360;BRADI2G15405;BRADI2G16150;BRADI2G16357;BRADI2G18530;BRADI2G19070;BRADI2G30800;BRADI2G33540;BRADI2G44035;BRADI2G44090;BRADI2G45900;BRADI2G48090;BRADI2G48907;BRADI2G49020;BRADI2G49906;BRADI3G06070;BRADI3G09810;BRADI3G18580;BRADI3G34567;BRADI3G50360;BRADI3G52420;BRADI3G57710;BRADI4G02680;BRADI4G19060;BRADI4G30360;BRADI4G30370;BRADI5G04817;BRADI5G17395;BRADI5G20290;BRADI5G20700;Cucsa.045040;Cucsa.047510;Cucsa.048520;Cucsa.049620;Cucsa.054040;Cucsa.066300;Cucsa.073190;Cucsa.087850;Cucsa.095090;Cucsa.096680;Cucsa.097890;Cucsa.101460;Cucsa.101530;Cucsa.102600;Cucsa.106960;Cucsa.106970;Cucsa.107310;Cucsa.118200;Cucsa.143840;Cucsa.148640;Cucsa.162810;Cucsa.162820;Cucsa.167500;Cucsa.168370;Cucsa.177230;Cucsa.195730;Cucsa.197550;Cucsa.201710;Cucsa.204920;Cucsa.212870;Cucsa.239590;Cucsa.247040;Cucsa.250310;Cucsa.250350;Cucsa.252440;Cucsa.258700;Cucsa.258730;Cucsa.260060;Cucsa.271570;Cucsa.282040;Cucsa.300610;Cucsa.311060;Cucsa.327760;Cucsa.352410;Cucsa.388650;AC202489_11;AC235567_88;Medtr1g010400;Medtr1g016690;Medtr1g016710;Medtr1g019360;Medtr1g106500;Medtr1g126070;Medtr1g126350;Medtr2g037930;Medtr2g052850;Medtr2g097830;Medtr2g104410;Medtr3g133230;Medtr3g138240;Medtr3g139600;Medtr3g144590;Medtr3g144600;Medtr3g144670;Medtr4g022070;Medtr4g135290;Medtr4g135580;Medtr4g141020;Medtr4g141180;Medtr5g016540;Medtr5g046700;Medtr5g098600;Medtr5g105190;Medtr7g009100;Medtr7g076990;Medtr7g088890;Medtr7g088920;Medtr7g133050;Medtr7g133240;Medtr7g134120;Medtr8g078650;Medtr8g112750;Medtr8g130070;Medtr8g130290;Medtr8g137050;Medtr8g147130;ppa002619m;ppa003574m;ppa004535m;ppa006909m;ppa007745m;ppa007838m;ppa007930m;ppa008480m;ppa008566m;ppa008613m;ppa008731m;ppa008846m;ppa009647m;ppa009700m;ppa009939m;ppa010217m;ppa010796m;ppa012414m;ppa012514m;ppa015480m;ppa015755m;ppa016153m;ppa016401m;ppa016459m;ppa017919m;ppa018075m;ppa019550m;ppa020629m;ppa020780m;ppa021195m;ppa021657m;ppa022287m;ppa022758m;ppa023256m;ppa024027m;ppa024540m;ppa025013m;ppa025042m;ppa025586m;ppa026704m;ppa026831m;27996.m000145;28040.m000035;28455.m000362;28644.m000915;29598.m000445;29644.m000187;29693.m002060;29736.m002023;29739.m003586;29767.m000208;29771.m000072;29822.m003484;29842.m003555;29848.m004464;29848.m004544;29848.m004545;29883.m002008;29889.m003321;29929.m004624;29990.m000497;30010.m000675;30026.m001461;30064.m000506;30076.m004548;30076.m004623;30076.m004648;30147.m014087;30147.m014474;30169.m006581;30170.m013832;30174.m008663;30174.m008669;30174.m009135;30190.m010908;30190.m011276;30190.m011278;43951.m000016;Os01g0182700;Os01g0185900;Os01g0186000;Os01g0246700;Os01g0289600;Os01g0584900;Os01g0586800;Os01g0624700;Os01g0626400;Os01g0665500;Os01g0714800;Os01g0730700;Os01g0734000;Os01g0750100;Os01g0820900;Os01g0972800;Os02g0181300;Os02g0265200;Os02g0462800;Os02g0698800;Os02g0770500;Os03g0741400;Os03g0758000;Os03g0798500;Os03g0855100;Os04g0287400;Os04g0545000;Os04g0597300;Os04g0605100;Os05g0137500;Os05g0183100;Os05g0537100;Os05g0565900;Os05g0567200;Os05g0583000;LOC_Os05g50700;Os06g0146250;Os06g0504900;Os06g0649000;Os07g0111400;Os07g0680400;Os08g0235800;Os09g0417600;Os09g0417800;Os09g0481700;Os10g0579400;Os11g0490900;Os12g0102300;Os12g0597700;PDK_20s1303931g001;PDK_20s1307611g001;PDK_20s1309411g001;PDK_20s1331611g001;PDK_20s1333181g002;PDK_20s1368561g002;PDK_20s1384091g002;PDK_20s1413121g001;PDK_20s1418751g001;PDK_20s1440981g001;PDK_20s1467901g002;PDK_20s1508051g002;PDK_20s1512971g002;PDK_20s1521921g002;PDK_20s1541671g001;PDK_20s1746561g001;PDK_20s1878521g002;PDK_20s1899311g001;e_gw1.11.168.1;e_gw1.140.97.1;e_gw1.158.71.1;e_gw1.159.68.1;e_gw1.163.7.1;e_gw1.235.59.1;e_gw1.25.129.1;e_gw1.35.333.1;e_gw1.39.143.1;e_gw1.407.30.1;e_gw1.42.180.1;e_gw1.48.6.1;e_gw1.73.71.1;estExt_fgenesh1_pm.C_70002;estExt_Genewise1.C_650158;gw1.109.45.1;gw1.115.63.1;gw1.13.215.1;gw1.137.58.1;gw1.166.27.1;gw1.198.128.1;gw1.244.25.1;gw1.246.77.1;gw1.39.164.1;gw1.426.27.1;gw1.426.49.1;gw1.47.186.1;gw1.5.658.1;POPTR_0001s00350;POPTR_0001s03620;POPTR_0001s09900;POPTR_0001s21580;POPTR_0001s33560;POPTR_0001s34520;POPTR_0001s46490;POPTR_0002s04440;POPTR_0002s06000;POPTR_0002s12480;POPTR_0002s13980;POPTR_0002s16590;POPTR_0002s16640;POPTR_0002s18770;POPTR_0002s19390;POPTR_0002s19630;POPTR_0002s21330;POPTR_0003s11120;POPTR_0003s13250;POPTR_0003s16750;POPTR_0003s18060;POPTR_0004s00890;POPTR_0004s05920;POPTR_0004s07050;POPTR_0005s05700;POPTR_0005s08720;POPTR_0005s18490;POPTR_0005s22480;POPTR_0005s24100;POPTR_0006s07170;POPTR_0006s08730;POPTR_0006s24050;POPTR_0006s27950;POPTR_0007s06720;POPTR_0007s06930;POPTR_0007s10670;POPTR_0008s09360;POPTR_0008s10280;POPTR_0010s15750;POPTR_0010s16760;POPTR_0011s02790;POPTR_0011s06990;POPTR_0011s16050;POPTR_0012s10290;POPTR_0013s03990;POPTR_0014s02420;POPTR_0014s08600;POPTR_0014s08640;POPTR_0014s09190;POPTR_0014s10750;POPTR_0014s11350;POPTR_0014s11490;POPTR_0014s15320;POPTR_0015s07530;POPTR_0015s11130;POPTR_0016s10610;POPTR_0017s00960;POPTR_0017s09750;POPTR_0017s11570;POPTR_0018s02470;POPTR_0018s02480;POPTR_0018s03450;POPTR_0018s13600;POPTR_0021s00280;POPTR_0810s00200;Sb01g000696;Sb01g005070;Sb01g007570;Sb01g008550;Sb01g014180;Sb01g027770;Sb01g036180;Sb02g011050;Sb02g024760;Sb02g024765;Sb02g027950;Sb03g000240;Sb03g003360;Sb03g003370;Sb03g003640;Sb03g011800;Sb03g026170;Sb03g026280;Sb03g028440;Sb03g028530;Sb03g030480;Sb03g032800;Sb03g033640;Sb03g033780;Sb03g034670;Sb03g038200;Sb03g039550;Sb03g047350;Sb04g005520;Sb04g009800;Sb04g016540;Sb04g030930;Sb04g033240;Sb04g034440;Sb05g017130;Sb06g024220;Sb06g027290;Sb06g027710;Sb07g006230;Sb07g006980;Sb08g020270;Sb09g005700;Sb09g026350;Sb09g026830;Sb09g028660;Sb09g028750;Sb09g029810;Sb09g029850;Sb10g019923;Sb10g020010;Sb10g025590;Sb10g025600;GSVIVG00000752001;GSVIVG00008046001;GSVIVG00008553001;GSVIVG00009441001;GSVIVG00010525001;GSVIVG00011356001;GSVIVG00012196001;GSVIVG00012682001;GSVIVG00015952001;GSVIVG00018300001;GSVIVG00019419001;GSVIVG00019511001;GSVIVG00020060001;GSVIVG00020864001;GSVIVG00021252001;GSVIVG00021397001;GSVIVG00021765001;GSVIVG00022067001;GSVIVG00022245001;GSVIVG00022259001;GSVIVG00026965001;GSVIVG00026969001;GSVIVG00027069001;GSVIVG00028129001;GSVIVG00028147001;GSVIVG00028244001;GSVIVG00029265001;GSVIVG00029688001;GSVIVG00030453001;GSVIVG00033063001;GSVIVG00033188001;GSVIVG00033194001;GSVIVG00033195001;GSVIVG00034148001;GSVIVG00034968001;GSVIVG00035426001;GSVIVG00035884001;GSVIVG00035885001;GSVIVG00036223001;GSVIVG00037686001;gw1.26.202.1;PK04475.1;PK06890.1;PK07646.1;PK08451.1;PK09209.1;PK09975.1;PK10734.1;PK11028.1;PK12811.1;PK12935.1;PK13458.1;PK14075.1;PK14983.1;PK15688.1;PK17638.1;PK19604.1;PK20163.1;PK20698.1;PK20894.1;PK21300.1;PK23889.1;PK24436.1;PK25870.1;PK25933.1;PK26982.1;PK27953.1;PK29640.1;PK29664.1;PK29806.1;gw1.1.699.1;Glyma01g05050.1;Glyma01g06870.1;Glyma01g39600.1;Glyma01g43130.1;Glyma02g01030.1;Glyma02g01420.1;Glyma02g02430.1;Glyma02g12830.1;Glyma02g15920.1;Glyma02g45530.1;Glyma02g46280.1;Glyma03g25770.1;Glyma03g31630.1;Glyma03g37870.1;Glyma03g37940.1;Glyma03g38360.1;Glyma04g05700.1;Glyma04g06470.1;Glyma04g06480.1;Glyma04g08060.1;Glyma04g34220.1;Glyma04g39620.1;Glyma04g39650.1;Glyma04g41700.1;Glyma05g01280.1;Glyma05g20710.1;Glyma05g25270.1;Glyma05g25330.1;Glyma05g25770.1;Glyma05g29310.1;Glyma05g31800.1;Glyma05g31910.1;Glyma05g37390.1;Glyma06g06530.1;Glyma06g08120.1;Glyma06g15220.1;Glyma06g15260.1;Glyma06g17690.1;Glyma06g20300.1;Glyma06g23990.1;Glyma06g46420.1;Glyma07g02630.1;Glyma07g16040.1;Glyma07g36640.1;Glyma07g39250.1;Glyma08g01430.1;Glyma08g02160.1;Glyma08g08290.1;Glyma08g08340.1;Glyma08g08720.1;Glyma08g12460.1;Glyma08g15050.1;Glyma08g15210.1;Glyma08g23380.1;Glyma08g43260.1;Glyma09g00820.1;Glyma09g03450.1;Glyma09g03900.1;Glyma09g06980.1;Glyma09g09400.1;Glyma09g24080.1;Glyma09g37470.1;Glyma09g37930.1;Glyma09g39000.1;Glyma09g39040.1;Glyma10g01450.1;Glyma10g13720.1;Glyma10g14610.1;Glyma10g27860.1;Glyma10g37460.1;Glyma11g02360.1;Glyma11g05650.1;Glyma12g10350.1;Glyma12g33990.1;Glyma13g00380.1;Glyma13g17800.1;Glyma13g34240.1;Glyma13g34280.1;Glyma13g36540.1;Glyma13g38630.1;Glyma13g44730.1;Glyma14g03280.1;Glyma14g11440.1;Glyma14g11920.1;Glyma14g11960.1;Glyma14g12290.1;Glyma14g17730.1;Glyma15g00570.1;Glyma15g11680.1;Glyma15g14370.1;Glyma15g14860.1;Glyma15g18250.1;Glyma15g20990.1;Glyma16g03480.1;Glyma16g03570.1;Glyma16g05880.1;Glyma16g29560.1;Glyma17g01490.1;Glyma17g03950.1;Glyma17g04710.1;Glyma17g06450.1;Glyma17g10630.1;Glyma17g18480.1;Glyma17g24700.1;Glyma17g29190.1;Glyma17g33890.1;Glyma17g33920.1;Glyma17g34210.1;Glyma17g35750.1;Glyma18g10330.1;Glyma18g16170.1;Glyma18g39970.1;Glyma18g47300.1;Glyma18g47350.1;Glyma18g49140.1;Glyma19g02440.1;Glyma19g26400.1;Glyma19g40470.1;Glyma19g40560.1;Glyma19g40950.1;Glyma20g03820.1;Glyma20g30290.1;Al_scaffold_0002_1443;Al_scaffold_0004_3432;Al_scaffold_0008_399;Al_scaffold_0008_414;Al_scaffold_0008_672;Al_scaffold_0008_813;fgenesh1_pg.C_scaffold_1001709;fgenesh1_pg.C_scaffold_1002596;fgenesh1_pg.C_scaffold_1004208;fgenesh1_pg.C_scaffold_2001315;fgenesh1_pg.C_scaffold_4000233;fgenesh1_pg.C_scaffold_6002222;fgenesh1_pm.C_scaffold_1002413;fgenesh1_pm.C_scaffold_4000093;fgenesh1_pm.C_scaffold_4002323;fgenesh1_pm.C_scaffold_6002616;fgenesh1_pm.C_scaffold_7000774;fgenesh1_pm.C_scaffold_7001638;fgenesh2_kg.2__1186__AT1G69310.1;fgenesh2_kg.2__2291__AT1G80840.1;fgenesh2_kg.2__246__AT1G62300.1;fgenesh2_kg.2__86__AT1G64000.1;fgenesh2_kg.3__432__AT3G04670.1;fgenesh2_kg.4__1506__AT2G34830.1;fgenesh2_kg.4__2664__AT2G44745.1;fgenesh2_kg.4__373__AT2G24570.1;fgenesh2_kg.4__412__AT2G25000.1;fgenesh2_kg.5__2317__AT3G58710.2;fgenesh2_kg.5__2730__AT3G62340.1;fgenesh2_kg.6__1258__AT5G13080.1;fgenesh2_kg.6__2791__AT5G28650.1;fgenesh2_kg.6__3538__AT4G01720.1;fgenesh2_kg.6__3581__AT4G01250.1;fgenesh2_kg.7__152__AT4G39410.1;fgenesh2_kg.7__1947__AT4G23550.1;fgenesh2_kg.7__2483__AT4G18170.1;fgenesh2_kg.7__3264__AT5G41570.1;fgenesh2_kg.8__1163__AT5G52830.1;fgenesh2_kg.8__153__AT5G46350.1;fgenesh2_kg.8__2513__AT5G64810.1;fgenesh2_kg.97__1__AT5G43290.1;scaffold_103413.1;scaffold_300012.1;scaffold_401549.1;scaffold_601540.1;scaffold_701056.1;scaffold_701908.1;scaffold_800733.1;scaffold_801332.1;scaffold_9700001.1;chr1.CM0032.340.nd;chr1.CM0032.370.nd;chr1.CM0122.130.nc;chr1.CM0123.240.nc;chr1.CM0133.390.nc;chr1.CM0147.890.nc;chr1.CM0315.370.nc;chr1.CM0433.120.nd;chr1.LjT16J16.70.nd;chr2.CM0120.580.nd;chr2.CM0641.50.nc;chr2.CM0641.70.nc;chr3.CM0243.90.nc;chr4.CM0046.260.nd;chr4.CM0244.470.nc;chr4.CM0333.60.nd;chr4.CM0337.220.nd;chr4.CM0501.200.nd;chr4.CM0536.200.nd;chr5.CM0040.550.nd;chr5.CM0040.670.nd;chr5.CM0239.70.nd;chr5.CM0852.80.nd;chr5.CM1574.220.nc;chr6.LjT36O06.140.nd;LjB06N21.80.nd;LjSGA_008140.3;LjSGA_012799.2;LjSGA_021425.1;LjSGA_025444.2;LjSGA_046833.1;LjSGA_055568.1;LjSGA_058050.1;LjSGA_069579.1;LjSGA_074792.1;LjT10P12.70.nd;LjT32M01.90.nd;LjT45D24.80.nd;LjT45M09.20.nd;LjT46F23.30.nd;cassava10589.m1;cassava10657.m1;cassava12685.valid.m1;cassava12979.valid.m1;cassava14062.valid.m1;cassava14063.valid.m1;cassava15923.m1;cassava17103.m1;cassava17484.valid.m1;cassava17485.valid.m1;cassava1777.valid.m1;cassava1779.valid.m1;cassava1780.valid.m1;cassava17923.valid.m1;cassava18395.valid.m1;cassava19786.m1;cassava20764.m1;cassava20767.m1;cassava21099.m1;cassava21779.m1;cassava21953.m1;cassava22691.valid.m1;cassava2367.valid.m1;cassava23784.valid.m1;cassava24801.valid.m1;cassava24950.valid.m1;cassava24951.valid.m1;cassava25451.m1;cassava27495.m1;cassava2812.m1;cassava28704.m1;cassava29747.valid.m1;cassava31691.valid.m1;cassava31801.valid.m1;cassava31977.m1;cassava33018.m1;cassava33373.m1;cassava33439.m1;cassava34526.m1;cassava36063.valid.m1;cassava36716.valid.m1;cassava36924.valid.m1;cassava3718.m1;cassava37218.valid.m1;cassava37361.valid.m1;cassava38387.m1;cassava38697.m1;cassava39274.m1;cassava39359.m1;cassava39406.m1;cassava40183.m1;cassava40210.m1;cassava40330.m1;cassava4091.m1;cassava42170.valid.m1;cassava42343.valid.m1;cassava42820.valid.m1;cassava43001.valid.m1;cassava43475.valid.m1;cassava44177.valid.m1;cassava44233.m1;cassava45539.m1;cassava46457.m1;cassava46458.m1;cassava46743.m1;cassava556.valid.m1;cassava7246.valid.m1;cassava7538.valid.m1;cassava7885.valid.m1;cassava7886.valid.m1;cassava8103.valid.m1;cassava8446.m1;cassava8614.m1;cassava9519.m1;cassava9760.m1;est_orfs.10_1980_4270394:1;mg016170m;mgf001441m;mgf001721m;mgf004441m;mgf004839m;mgf005814m;mgf006734m;mgf007270m;mgf007569m;mgf008735m;mgf009632m;mgf009767m;mgf010377m;mgf010419m;mgf011267m;mgf011562m;mgf013102m;mgf014422m;mgf014788m;mgf017130m;mgf017547m;mgf018754m;mgf019151m;mgf019359m;mgf019499m;mgf019593m;mgf019715m;mgf020798m;mgf021498m;mgf023486m;mgf023842m;mgf024657m;mgf026320m;mgf026356m;mgf026616m;AC165171.2_FG002;AC198725.4_FG009;AC209050.3_FG003;AC233880.1_FG010;GRMZM2G006497;GRMZM2G012724;GRMZM2G013391;GRMZM2G015433;GRMZM2G018487;GRMZM2G018721;GRMZM2G024505;GRMZM2G024898;GRMZM2G038158;GRMZM2G040298;GRMZM2G048450;GRMZM2G052671;GRMZM2G054125;GRMZM2G057011;GRMZM2G057116;GRMZM2G070211;GRMZM2G071907;GRMZM2G073272;GRMZM2G083350;GRMZM2G083717;GRMZM2G090594;GRMZM2G091331;GRMZM2G101405;GRMZM2G102583;GRMZM2G105140;GRMZM2G111354;GRMZM2G111711;GRMZM2G120320;GRMZM2G123387;GRMZM2G125653;GRMZM2G128402;GRMZM2G130374;GRMZM2G137802;GRMZM2G138683;GRMZM2G141299;GRMZM2G143204;GRMZM2G145554;GRMZM2G147880;GRMZM2G148561;GRMZM2G149683;GRMZM2G151407;GRMZM2G151444;GRMZM2G151763;GRMZM2G156529;GRMZM2G163054;GRMZM2G164082;GRMZM2G169149;GRMZM2G173680;GRMZM2G176489;GRMZM2G304573;GRMZM2G327349;GRMZM2G354384;GRMZM2G366795;GRMZM2G370143;GRMZM2G414315;GRMZM2G445421;GRMZM2G448605;GRMZM2G449681;GRMZM2G453571;GRMZM2G475984;GRMZM2G516301
PM02g9830_promoter	TFmatrixID_0459		1330	-	0.923	tTTGACta	WRKY	AT1G29280;AT1G29860;AT1G64000;AT1G66550;AT1G66560;AT1G69810;AT1G80590;AT2G40740;AT2G40750;AT2G44745;AT2G46400;AT3G01970;AT3G56400;AT3G62340;AT4G11070;AT4G18170;AT4G23810;AT4G24240;AT5G01900;AT5G22570;AT5G26170;AT5G41570;AT5G43290;AT5G45050;AT5G45260;BRADI1G08106;BRADI1G09170;BRADI1G17660;BRADI1G48770;BRADI1G59180;BRADI1G63220;BRADI1G63910;BRADI2G05510;BRADI2G11170;BRADI2G15360;BRADI2G15877;BRADI2G19070;BRADI2G22230;BRADI2G30695;BRADI2G30800;BRADI2G33540;BRADI2G44090;BRADI2G44270;BRADI2G45480;BRADI2G45900;BRADI2G48907;BRADI2G49020;BRADI2G53495;BRADI2G53500;BRADI2G53510;BRADI2G53520;BRADI3G18580;BRADI3G34850;BRADI3G57710;BRADI4G19060;BRADI4G25717;BRADI4G28280;BRADI4G44342;BRADI4G44350;BRADI4G44360;BRADI4G44370;BRADI5G04817;BRADI5G17395;BRADI5G20700;Cucsa.012940;Cucsa.042350;Cucsa.047510;Cucsa.054040;Cucsa.066300;Cucsa.078810;Cucsa.087850;Cucsa.095090;Cucsa.096680;Cucsa.101460;Cucsa.101530;Cucsa.102600;Cucsa.106960;Cucsa.106970;Cucsa.107310;Cucsa.118200;Cucsa.143830;Cucsa.143840;Cucsa.177060;Cucsa.195730;Cucsa.201710;Cucsa.204920;Cucsa.239590;Cucsa.247040;Cucsa.252440;Cucsa.258730;Cucsa.259110;Cucsa.260060;Cucsa.300610;Cucsa.327760;AC202489_11;AC233680_7;AC235567_88;Medtr1g106500;Medtr2g037930;Medtr2g097830;Medtr2g104410;Medtr3g044330;Medtr3g124640;Medtr3g139600;Medtr3g144590;Medtr3g144600;Medtr4g141180;Medtr5g016540;Medtr5g046700;Medtr5g076570;Medtr5g082170;Medtr5g098600;Medtr7g088920;Medtr7g133050;Medtr7g133240;Medtr8g078650;Medtr8g130070;Medtr8g130290;Medtr8g137050;ppa006909m;ppa007708m;ppa007986m;ppa008480m;ppa008566m;ppa008573m;ppa008613m;ppa008731m;ppa009700m;ppa012414m;ppa014826m;ppa015480m;ppa015755m;ppa016153m;ppa016459m;ppa017919m;ppa019550m;ppa020629m;ppa020736m;ppa022287m;ppa023256m;ppa024027m;ppa024540m;ppa025013m;ppa025042m;ppa025912m;ppa026125m;ppa026704m;ppa026831m;28040.m000035;28455.m000362;28690.m000025;29644.m000187;29693.m002060;29729.m002330;29729.m002369;29729.m002370;29767.m000208;29771.m000072;29889.m003321;29915.m000479;29929.m004624;30076.m004623;30147.m014087;30147.m014474;30169.m006533;30170.m013832;30174.m008651;30174.m008663;30174.m008669;30174.m009135;30190.m010814;30190.m010908;30190.m011276;30190.m011278;Os01g0182700;Os01g0185900;Os01g0186000;Os01g0289600;Os01g0626400;Os01g0656400;Os01g0665500;Os01g0734000;Os01g0820400;Os01g0820700;Os01g0820900;Os01g0821300;Os01g0821600;Os01g0972800;Os02g0265200;Os03g0321700;Os03g0335200;Os03g0741400;Os03g0758000;Os04g0287400;Os04g0545000;Os05g0233100;LOC_Os05g25700;Os05g0322900;Os05g0478400;Os05g0478700;Os05g0478800;Os05g0571200;Os05g0583000;Os06g0158100;Os06g0504900;Os07g0111400;Os07g0460900;Os07g0680400;Os08g0386200;LOC_Os09g09630;Os09g0334500;LOC_Os10g18099;Os11g0116600;Os11g0116900;Os11g0117400;Os11g0117500;Os11g0117550;Os11g0490900;Os12g0102300;LOC_Os12g02400;Os12g0116400;Os12g0116600;Os12g0116700;Os12g0116750;PDK_20s1303931g001;PDK_20s1309411g001;PDK_20s1314561g002;PDK_20s1342481g001;PDK_20s1440981g001;PDK_20s1519811g001;PDK_20s1519811g002;PDK_20s1521921g002;PDK_20s1535141g002;PDK_20s1571901g001;estExt_fgenesh1_pg.C_840061;fgenesh1_pg.scaffold_195000041;fgenesh1_pg.scaffold_236000008;fgenesh1_pg.scaffold_280000027;gw1.109.45.1;gw1.244.25.1;gw1.39.164.1;gw1.426.49.1;POPTR_0001s00350;POPTR_0001s09900;POPTR_0001s10490;POPTR_0001s33560;POPTR_0001s34520;POPTR_0002s06000;POPTR_0002s13980;POPTR_0002s16640;POPTR_0002s17010;POPTR_0002s18770;POPTR_0002s19390;POPTR_0003s13840;POPTR_0003s16750;POPTR_0003s20860;POPTR_0005s08720;POPTR_0005s22480;POPTR_0006s08730;POPTR_0006s10950;POPTR_0006s24050;POPTR_0007s06930;POPTR_0008s09360;POPTR_0008s10280;POPTR_0010s15750;POPTR_0010s16760;POPTR_0011s02790;POPTR_0012s01380;POPTR_0012s10290;POPTR_0013s09460;POPTR_0013s09470;POPTR_0014s08640;POPTR_0014s09190;POPTR_0014s11350;POPTR_0015s11130;POPTR_0016s10610;POPTR_0016s14490;POPTR_0017s09750;POPTR_0018s02550;POPTR_0018s13600;POPTR_0019s08730;POPTR_0810s00200;Sb01g007570;Sb01g008550;Sb01g036180;Sb01g036870;Sb02g011050;Sb02g022280;Sb02g022290;Sb02g043030;Sb03g003360;Sb03g003640;Sb03g028530;Sb03g029920;Sb03g030480;Sb03g033780;Sb03g038170;Sb03g038180;Sb03g038190;Sb03g038200;Sb03g038210;Sb03g039550;Sb03g047350;Sb04g009800;Sb04g030930;Sb05g001170;Sb05g001220;Sb05g017130;Sb06g013835;Sb06g024220;Sb07g019400;Sb08g002520;Sb08g002560;Sb08g002570;Sb08g002590;Sb08g005080;Sb09g005700;Sb09g023500;Sb09g026350;Sb09g029050;Sb09g029810;Sb10g004000;Sb10g019923;GSVIVG00008553001;GSVIVG00009441001;GSVIVG00010525001;GSVIVG00012196001;GSVIVG00018300001;GSVIVG00019419001;GSVIVG00019511001;GSVIVG00020864001;GSVIVG00021397001;GSVIVG00022067001;GSVIVG00022245001;GSVIVG00022259001;GSVIVG00026969001;GSVIVG00027069001;GSVIVG00028147001;GSVIVG00028718001;GSVIVG00028823001;GSVIVG00030174001;GSVIVG00032661001;GSVIVG00032662001;GSVIVG00033063001;GSVIVG00034148001;GSVIVG00034968001;GSVIVG00035426001;PK03324.1;PK04475.1;PK07646.1;PK09975.1;PK10616.1;PK10734.1;PK12811.1;PK12935.1;PK15688.1;PK19604.1;PK20698.1;PK20894.1;PK21378.1;PK21971.1;PK25870.1;PK26982.1;PK27953.1;PK29640.1;PK29806.1;Glyma01g06870.1;Glyma01g39600.1;Glyma01g43420.1;Glyma02g01420.1;Glyma02g12830.1;Glyma02g45530.1;Glyma02g46280.1;Glyma03g00460.1;Glyma03g25770.1;Glyma03g31630.1;Glyma03g37870.1;Glyma03g37940.1;Glyma03g41750.1;Glyma04g05700.1;Glyma04g39620.1;Glyma04g40120.1;Glyma04g40130.1;Glyma04g41700.1;Glyma05g20710.1;Glyma05g25770.1;Glyma05g31910.1;Glyma05g36970.1;Glyma05g37390.1;Glyma06g13090.1;Glyma06g14720.1;Glyma06g15220.1;Glyma06g15260.1;Glyma07g06320.1;Glyma07g16040.1;Glyma07g36640.1;Glyma08g02160.1;Glyma08g02580.1;Glyma08g08720.1;Glyma08g15210.1;Glyma08g43260.1;Glyma09g03900.1;Glyma09g06980.1;Glyma09g24080.1;Glyma09g37930.1;Glyma09g39000.1;Glyma09g41050.1;Glyma10g01450.1;Glyma10g37460.1;Glyma11g05650.1;Glyma12g33990.1;Glyma13g00380.1;Glyma13g34240.1;Glyma13g34280.1;Glyma13g36540.1;Glyma14g03280.1;Glyma14g36430.1;Glyma15g14860.1;Glyma15g18250.1;Glyma16g02960.1;Glyma16g03480.1;Glyma16g03570.1;Glyma16g05880.1;Glyma16g29560.1;Glyma16g34590.1;Glyma17g03950.1;Glyma17g06450.1;Glyma18g39970.1;Glyma18g44560.1;Glyma18g47350.1;Glyma19g26400.1;Glyma19g40470.1;Glyma19g40560.1;Glyma19g44380.1;Glyma20g30290.1;Al_scaffold_0002_1233;Al_scaffold_0004_2305;Al_scaffold_0004_3432;Al_scaffold_0005_2548;Al_scaffold_0006_13;Al_scaffold_0008_337;Al_scaffold_0008_399;Al_scaffold_0008_672;fgenesh1_pg.C_scaffold_1002596;fgenesh1_pg.C_scaffold_1004208;fgenesh1_pg.C_scaffold_2000969;fgenesh1_pg.C_scaffold_2001315;fgenesh1_pg.C_scaffold_6002222;fgenesh1_pm.C_scaffold_1002413;fgenesh1_pm.C_scaffold_4001817;fgenesh1_pm.C_scaffold_4001818;fgenesh1_pm.C_scaffold_4002323;fgenesh1_pm.C_scaffold_5002145;fgenesh2_kg.2__1186__AT1G69310.1;fgenesh2_kg.2__86__AT1G64000.1;fgenesh2_kg.4__2664__AT2G44745.1;fgenesh2_kg.4__2854__AT2G46400.1;fgenesh2_kg.5__2072__AT3G56400.1;fgenesh2_kg.6__1258__AT5G13080.1;fgenesh2_kg.6__2402__AT5G24110.1;fgenesh2_kg.6__3080__AT4G11070.1;fgenesh2_kg.7__1920__AT4G23810.1;fgenesh2_kg.7__1947__AT4G23550.1;fgenesh2_kg.7__2483__AT4G18170.1;fgenesh2_kg.7__3264__AT5G41570.1;fgenesh2_kg.8__1163__AT5G52830.1;fgenesh2_kg.8__153__AT5G46350.1;fgenesh2_kg.97__1__AT5G43290.1;scaffold_300012.1;scaffold_602308.1;scaffold_701908.1;scaffold_800733.1;scaffold_800734.1;scaffold_801332.1;scaffold_9700001.1;chr1.CM0032.370.nd;chr1.CM0147.890.nc;chr1.CM0320.400.nd;chr2.CM0120.580.nd;chr2.CM0641.50.nc;chr4.CM0025.230.nd;chr4.CM0244.470.nc;chr4.CM0333.60.nd;chr4.CM0501.200.nd;chr5.CM0239.70.nd;LjSGA_008140.3;LjSGA_021425.1;LjSGA_058050.1;LjSGA_074792.1;LjT10P12.70.nd;LjT32M01.90.nd;LjT41F16.60.nd;LjT46F23.30.nd;cassava10589.m1;cassava12685.valid.m1;cassava12979.valid.m1;cassava14062.valid.m1;cassava14063.valid.m1;cassava17103.m1;cassava17484.valid.m1;cassava17485.valid.m1;cassava1777.valid.m1;cassava1779.valid.m1;cassava1780.valid.m1;cassava19786.m1;cassava2047.valid.m1;cassava20764.m1;cassava21099.m1;cassava21779.m1;cassava23183.valid.m1;cassava24950.valid.m1;cassava24951.valid.m1;cassava25180.valid.m1;cassava25451.m1;cassava26362.m1;cassava31691.valid.m1;cassava31977.m1;cassava32454.m1;cassava33018.m1;cassava33373.m1;cassava34526.m1;cassava36063.valid.m1;cassava36286.valid.m1;cassava36814.valid.m1;cassava36815.valid.m1;cassava3718.m1;cassava37218.valid.m1;cassava38387.m1;cassava38697.m1;cassava39274.m1;cassava40210.m1;cassava42170.valid.m1;cassava42343.valid.m1;cassava42820.valid.m1;cassava43001.valid.m1;cassava43538.valid.m1;cassava43790.valid.m1;cassava44177.valid.m1;cassava45539.m1;cassava46457.m1;cassava46458.m1;cassava7221.valid.m1;cassava7524.valid.m1;cassava7525.valid.m1;cassava7538.valid.m1;cassava8614.m1;cassava8741.m1;cassava9760.m1;est_orfs.10_1980_4270394:1;EuGene.0000010477;mgf000109m;mgf002542m;mgf004441m;mgf005814m;mgf006355m;mgf006734m;mgf007569m;mgf009193m;mgf011267m;mgf011562m;mgf013102m;mgf014788m;mgf015087m;mgf017130m;mgf018754m;mgf019151m;mgf019359m;mgf019499m;mgf020540m;mgf023486m;mgf023842m;mgf026356m;mgf026576m;mgf026616m;AC165171.2_FG002;AC198725.4_FG009;AC205562.3_FG002;GRMZM2G003551;GRMZM2G004060;GRMZM2G005207;GRMZM2G012724;GRMZM2G015433;GRMZM2G018487;GRMZM2G018721;GRMZM2G024505;GRMZM2G025895;GRMZM2G029282;GRMZM2G030272;GRMZM2G034421;GRMZM2G048450;GRMZM2G054125;GRMZM2G057116;GRMZM2G059562;GRMZM2G060918;GRMZM2G061408;GRMZM2G063216;GRMZM2G063880;GRMZM2G065290;GRMZM2G090594;GRMZM2G099593;GRMZM2G111354;GRMZM2G123387;GRMZM2G127064;GRMZM2G128402;GRMZM2G138683;GRMZM2G139815;GRMZM2G143204;GRMZM2G145554;GRMZM2G147880;GRMZM2G151444;GRMZM2G151763;GRMZM2G158328;GRMZM2G163054;GRMZM2G163418;GRMZM2G169564;GRMZM2G324999;GRMZM2G366795;GRMZM2G370143;GRMZM2G381378;GRMZM2G382350;GRMZM2G408462;GRMZM2G411766;GRMZM2G432583;GRMZM2G441031;GRMZM2G461648;GRMZM2G475984;GRMZM2G516301
PM02g9830_promoter	TFmatrixID_0460		1330	-	0.977	tTTGACta	WRKY	AT1G18860;AT1G29280;AT1G29860;AT1G55600;AT1G62300;AT1G64000;AT1G66550;AT1G66560;AT1G68150;AT1G69810;AT2G21900;AT2G34830;AT2G40740;AT2G40750;AT2G44745;AT3G01970;AT3G04670;AT3G56400;AT3G58710;AT3G62340;AT4G04450;AT4G11070;AT4G18170;AT4G22070;AT4G23810;AT4G24240;AT4G39410;AT5G13080;AT5G15130;AT5G22570;AT5G26170;AT5G28650;AT5G41570;AT5G43290;AT5G45050;AT5G45260;BRADI1G08106;BRADI1G09170;BRADI1G13207;BRADI1G14300;BRADI1G17660;BRADI1G30870;BRADI1G48770;BRADI1G59180;BRADI1G63220;BRADI2G05234;BRADI2G05500;BRADI2G05510;BRADI2G08620;BRADI2G11170;BRADI2G15360;BRADI2G15405;BRADI2G15877;BRADI2G16150;BRADI2G16357;BRADI2G18530;BRADI2G19070;BRADI2G30695;BRADI2G30800;BRADI2G33540;BRADI2G44035;BRADI2G44090;BRADI2G44270;BRADI2G45900;BRADI2G48090;BRADI2G48907;BRADI2G49020;BRADI2G49906;BRADI3G06070;BRADI3G09810;BRADI3G18580;BRADI3G34567;BRADI3G34850;BRADI3G50360;BRADI3G52420;BRADI3G57710;BRADI4G02680;BRADI4G19060;BRADI4G25717;BRADI4G28280;BRADI4G30360;BRADI5G04817;BRADI5G17395;BRADI5G20290;BRADI5G20700;Cucsa.012940;Cucsa.042350;Cucsa.045040;Cucsa.047510;Cucsa.048520;Cucsa.049620;Cucsa.054040;Cucsa.066300;Cucsa.073190;Cucsa.087850;Cucsa.095090;Cucsa.096680;Cucsa.097890;Cucsa.101460;Cucsa.101530;Cucsa.102600;Cucsa.106960;Cucsa.106970;Cucsa.107310;Cucsa.118200;Cucsa.143830;Cucsa.143840;Cucsa.148640;Cucsa.162810;Cucsa.162820;Cucsa.167500;Cucsa.168370;Cucsa.177060;Cucsa.177230;Cucsa.195730;Cucsa.197550;Cucsa.201710;Cucsa.204920;Cucsa.212870;Cucsa.239590;Cucsa.247040;Cucsa.250310;Cucsa.250350;Cucsa.252440;Cucsa.258700;Cucsa.258730;Cucsa.259110;Cucsa.260060;Cucsa.271570;Cucsa.282040;Cucsa.300610;Cucsa.311060;Cucsa.327760;Cucsa.352410;Cucsa.388650;AC202489_11;AC233680_7;AC235567_88;Medtr1g010400;Medtr1g016690;Medtr1g016710;Medtr1g019360;Medtr1g106500;Medtr1g126070;Medtr1g126350;Medtr2g037930;Medtr2g052850;Medtr2g097830;Medtr2g104410;Medtr3g044330;Medtr3g124640;Medtr3g133230;Medtr3g138240;Medtr3g139600;Medtr3g144590;Medtr3g144600;Medtr3g144670;Medtr4g022070;Medtr4g061990;Medtr4g135290;Medtr4g135580;Medtr4g141020;Medtr4g141180;Medtr5g016540;Medtr5g046700;Medtr5g076570;Medtr5g082170;Medtr5g098600;Medtr5g105190;Medtr7g009100;Medtr7g076990;Medtr7g088890;Medtr7g088920;Medtr7g133050;Medtr7g133240;Medtr7g134120;Medtr8g078650;Medtr8g112750;Medtr8g130070;Medtr8g130290;Medtr8g137050;Medtr8g147130;ppa002619m;ppa003574m;ppa004535m;ppa006909m;ppa007708m;ppa007745m;ppa007838m;ppa007930m;ppa007986m;ppa008480m;ppa008566m;ppa008573m;ppa008613m;ppa008731m;ppa008846m;ppa009647m;ppa009700m;ppa009939m;ppa010217m;ppa010796m;ppa012414m;ppa012514m;ppa014826m;ppa015480m;ppa015755m;ppa016153m;ppa016401m;ppa016459m;ppa017919m;ppa018075m;ppa019550m;ppa020629m;ppa020736m;ppa020780m;ppa021195m;ppa021657m;ppa022287m;ppa022758m;ppa023256m;ppa024027m;ppa024540m;ppa025013m;ppa025042m;ppa025586m;ppa026125m;ppa026704m;ppa026831m;27996.m000145;28040.m000035;28455.m000362;28644.m000915;28690.m000025;29598.m000445;29644.m000187;29693.m002060;29729.m002330;29729.m002369;29729.m002370;29736.m002023;29739.m003586;29767.m000208;29771.m000072;29822.m003484;29842.m003555;29848.m004464;29883.m002008;29889.m003321;29915.m000479;29929.m004624;29990.m000497;30010.m000675;30026.m001461;30064.m000506;30076.m004548;30076.m004623;30076.m004648;30147.m014087;30147.m014474;30169.m006533;30169.m006581;30170.m013832;30174.m008651;30174.m008663;30174.m008669;30174.m009135;30190.m010814;30190.m010908;30190.m011276;30190.m011278;43951.m000016;Os01g0182700;Os01g0185900;Os01g0186000;Os01g0246700;Os01g0289600;Os01g0584900;Os01g0586800;Os01g0624700;Os01g0626400;Os01g0656400;Os01g0665500;Os01g0714800;Os01g0730700;Os01g0734000;Os01g0750100;Os01g0972800;Os02g0181300;Os02g0265200;Os02g0462800;Os02g0698800;Os02g0770500;Os03g0335200;Os03g0741400;Os03g0758000;Os03g0798500;Os03g0855100;Os04g0287400;Os04g0545000;Os04g0597300;Os04g0605100;Os05g0137500;Os05g0183100;LOC_Os05g25700;Os05g0322900;Os05g0478400;Os05g0478800;Os05g0537100;Os05g0565900;Os05g0567200;Os05g0571200;Os05g0583000;LOC_Os05g50700;Os06g0146250;Os06g0158100;Os06g0504900;Os06g0649000;Os07g0111400;Os07g0460900;Os07g0680400;Os08g0235800;Os08g0386200;Os09g0334500;Os09g0417600;Os09g0417800;Os09g0481700;Os10g0579400;Os11g0116900;Os11g0117550;Os11g0490900;Os12g0102300;Os12g0116400;Os12g0116750;Os12g0597700;eugene.1100010253;PDK_20s1300621g001;PDK_20s1303931g001;PDK_20s1307611g001;PDK_20s1309411g001;PDK_20s1314561g002;PDK_20s1331611g001;PDK_20s1333181g002;PDK_20s1368561g002;PDK_20s1384091g002;PDK_20s1387052g001;PDK_20s1413121g001;PDK_20s1418751g001;PDK_20s1440981g001;PDK_20s1467901g002;PDK_20s1508051g002;PDK_20s1512971g002;PDK_20s1521921g002;PDK_20s1541671g001;PDK_20s1746561g001;PDK_20s1808251g006;PDK_20s1878521g002;PDK_20s1899311g001;e_gw1.11.168.1;e_gw1.140.97.1;e_gw1.158.71.1;e_gw1.159.68.1;e_gw1.163.7.1;e_gw1.235.59.1;e_gw1.25.129.1;e_gw1.35.333.1;e_gw1.39.143.1;e_gw1.407.30.1;e_gw1.48.6.1;e_gw1.73.71.1;estExt_fgenesh1_pm.C_70002;estExt_Genewise1.C_650158;gw1.109.45.1;gw1.115.63.1;gw1.13.215.1;gw1.137.58.1;gw1.166.27.1;gw1.198.128.1;gw1.244.25.1;gw1.246.77.1;gw1.39.164.1;gw1.426.27.1;gw1.426.49.1;gw1.47.186.1;gw1.5.658.1;POPTR_0001s00350;POPTR_0001s03620;POPTR_0001s09900;POPTR_0001s10490;POPTR_0001s13600;POPTR_0001s13610;POPTR_0001s21580;POPTR_0001s33560;POPTR_0001s34520;POPTR_0001s46490;POPTR_0002s04440;POPTR_0002s06000;POPTR_0002s12480;POPTR_0002s13980;POPTR_0002s16590;POPTR_0002s16640;POPTR_0002s17010;POPTR_0002s18770;POPTR_0002s19390;POPTR_0002s19630;POPTR_0002s21330;POPTR_0003s11120;POPTR_0003s13250;POPTR_0003s13840;POPTR_0003s16750;POPTR_0003s18060;POPTR_0004s00890;POPTR_0004s05920;POPTR_0004s07050;POPTR_0005s05700;POPTR_0005s08720;POPTR_0005s08870;POPTR_0005s18490;POPTR_0005s22480;POPTR_0005s24100;POPTR_0006s07170;POPTR_0006s08730;POPTR_0006s10950;POPTR_0006s24050;POPTR_0006s27950;POPTR_0007s06720;POPTR_0007s06930;POPTR_0007s10670;POPTR_0008s09360;POPTR_0008s10280;POPTR_0010s15750;POPTR_0010s16760;POPTR_0011s02790;POPTR_0011s06990;POPTR_0011s16050;POPTR_0012s01380;POPTR_0012s10290;POPTR_0013s03990;POPTR_0013s09460;POPTR_0013s09470;POPTR_0014s02420;POPTR_0014s08600;POPTR_0014s08640;POPTR_0014s09190;POPTR_0014s10750;POPTR_0014s11350;POPTR_0014s11490;POPTR_0014s15320;POPTR_0015s07530;POPTR_0015s11130;POPTR_0016s10610;POPTR_0016s14490;POPTR_0017s00960;POPTR_0017s09750;POPTR_0017s11570;POPTR_0017s12420;POPTR_0018s02470;POPTR_0018s02480;POPTR_0018s02550;POPTR_0018s03450;POPTR_0018s13600;POPTR_0019s08730;POPTR_0021s00280;POPTR_0810s00200;Sb01g000696;Sb01g005070;Sb01g007570;Sb01g008550;Sb01g012870;Sb01g014180;Sb01g027770;Sb01g036180;Sb01g036870;Sb02g000960;Sb02g022280;Sb02g022290;Sb02g024760;Sb02g024765;Sb02g027950;Sb02g043030;Sb03g000240;Sb03g003360;Sb03g003370;Sb03g003640;Sb03g011800;Sb03g026170;Sb03g026280;Sb03g028440;Sb03g028530;Sb03g029920;Sb03g030480;Sb03g032800;Sb03g033640;Sb03g033780;Sb03g034670;Sb03g039550;Sb03g047350;Sb04g005520;Sb04g009800;Sb04g016540;Sb04g030930;Sb04g033240;Sb04g034440;Sb05g001170;Sb05g017130;Sb06g013835;Sb06g024220;Sb06g027290;Sb06g027710;Sb07g006230;Sb07g006980;Sb07g019400;Sb08g005080;Sb08g020270;Sb09g005700;Sb09g026350;Sb09g026830;Sb09g028660;Sb09g028750;Sb09g029050;Sb09g029810;Sb09g029850;Sb10g004000;Sb10g019923;Sb10g020010;Sb10g025590;Sb10g025600;GSVIVG00000752001;GSVIVG00008046001;GSVIVG00008553001;GSVIVG00009441001;GSVIVG00010525001;GSVIVG00011356001;GSVIVG00012196001;GSVIVG00012682001;GSVIVG00015952001;GSVIVG00018300001;GSVIVG00019419001;GSVIVG00019511001;GSVIVG00020060001;GSVIVG00020864001;GSVIVG00021252001;GSVIVG00021397001;GSVIVG00021765001;GSVIVG00022067001;GSVIVG00022245001;GSVIVG00022259001;GSVIVG00026965001;GSVIVG00026969001;GSVIVG00027069001;GSVIVG00028129001;GSVIVG00028147001;GSVIVG00028244001;GSVIVG00028718001;GSVIVG00028823001;GSVIVG00029265001;GSVIVG00029688001;GSVIVG00030174001;GSVIVG00030453001;GSVIVG00032661001;GSVIVG00032662001;GSVIVG00033063001;GSVIVG00033188001;GSVIVG00033194001;GSVIVG00033195001;GSVIVG00034148001;GSVIVG00034968001;GSVIVG00035426001;GSVIVG00035884001;GSVIVG00035885001;GSVIVG00036223001;GSVIVG00037686001;gw1.26.202.1;PK03324.1;PK04475.1;PK06890.1;PK07646.1;PK08451.1;PK09209.1;PK09975.1;PK10616.1;PK10734.1;PK11028.1;PK12811.1;PK12935.1;PK14075.1;PK14983.1;PK15688.1;PK17638.1;PK19604.1;PK20163.1;PK20698.1;PK20894.1;PK21300.1;PK21378.1;PK21971.1;PK23889.1;PK24436.1;PK25870.1;PK25933.1;PK26982.1;PK27953.1;PK29640.1;PK29664.1;PK29806.1;gw1.1.699.1;Glyma01g05050.1;Glyma01g06870.1;Glyma01g39600.1;Glyma01g43130.1;Glyma01g43420.1;Glyma02g01030.1;Glyma02g01420.1;Glyma02g02430.1;Glyma02g12830.1;Glyma02g15920.1;Glyma02g45530.1;Glyma02g46280.1;Glyma03g00460.1;Glyma03g25770.1;Glyma03g31630.1;Glyma03g37870.1;Glyma03g37940.1;Glyma03g38360.1;Glyma03g41750.1;Glyma04g05700.1;Glyma04g06470.1;Glyma04g06480.1;Glyma04g08060.1;Glyma04g34220.1;Glyma04g39620.1;Glyma04g39650.1;Glyma04g40120.1;Glyma04g40130.1;Glyma04g41700.1;Glyma05g01280.1;Glyma05g20710.1;Glyma05g25270.1;Glyma05g25330.1;Glyma05g25770.1;Glyma05g29310.1;Glyma05g31800.1;Glyma05g31910.1;Glyma05g36970.1;Glyma05g37390.1;Glyma06g05720.1;Glyma06g06530.1;Glyma06g08120.1;Glyma06g13090.1;Glyma06g14720.1;Glyma06g15220.1;Glyma06g15260.1;Glyma06g17690.1;Glyma06g20300.1;Glyma06g23990.1;Glyma06g46420.1;Glyma07g02630.1;Glyma07g06320.1;Glyma07g16040.1;Glyma07g36640.1;Glyma07g39250.1;Glyma08g01430.1;Glyma08g02160.1;Glyma08g02580.1;Glyma08g08290.1;Glyma08g08340.1;Glyma08g08720.1;Glyma08g12460.1;Glyma08g15050.1;Glyma08g15210.1;Glyma08g23380.1;Glyma08g43260.1;Glyma09g00820.1;Glyma09g03450.1;Glyma09g03900.1;Glyma09g06980.1;Glyma09g09400.1;Glyma09g24080.1;Glyma09g37470.1;Glyma09g37930.1;Glyma09g39000.1;Glyma09g39040.1;Glyma09g41050.1;Glyma10g01450.1;Glyma10g14610.1;Glyma10g27860.1;Glyma10g37460.1;Glyma11g02360.1;Glyma11g05650.1;Glyma12g10350.1;Glyma12g33990.1;Glyma13g00380.1;Glyma13g17800.1;Glyma13g34240.1;Glyma13g34280.1;Glyma13g36540.1;Glyma13g38630.1;Glyma13g44730.1;Glyma14g03280.1;Glyma14g11440.1;Glyma14g11920.1;Glyma14g11960.1;Glyma14g12290.1;Glyma14g17730.1;Glyma14g36430.1;Glyma14g37960.1;Glyma15g00570.1;Glyma15g11680.1;Glyma15g14370.1;Glyma15g14860.1;Glyma15g18250.1;Glyma15g20990.1;Glyma16g02960.1;Glyma16g03480.1;Glyma16g03570.1;Glyma16g05880.1;Glyma16g29560.1;Glyma16g34590.1;Glyma17g01490.1;Glyma17g03950.1;Glyma17g04710.1;Glyma17g06450.1;Glyma17g10630.1;Glyma17g18480.1;Glyma17g24700.1;Glyma17g29190.1;Glyma17g33920.1;Glyma17g34210.1;Glyma18g10330.1;Glyma18g16170.1;Glyma18g39970.1;Glyma18g44560.1;Glyma18g47300.1;Glyma18g47350.1;Glyma18g49140.1;Glyma19g02440.1;Glyma19g26400.1;Glyma19g40470.1;Glyma19g40560.1;Glyma19g40950.1;Glyma19g44380.1;Glyma20g30290.1;Al_scaffold_0002_1233;Al_scaffold_0002_1443;Al_scaffold_0004_2305;Al_scaffold_0004_3432;Al_scaffold_0005_2548;Al_scaffold_0006_13;Al_scaffold_0008_337;Al_scaffold_0008_399;Al_scaffold_0008_414;Al_scaffold_0008_672;Al_scaffold_0008_813;fgenesh1_pg.C_scaffold_1001709;fgenesh1_pg.C_scaffold_1002596;fgenesh1_pg.C_scaffold_1004208;fgenesh1_pg.C_scaffold_2000969;fgenesh1_pg.C_scaffold_2001315;fgenesh1_pg.C_scaffold_4000233;fgenesh1_pg.C_scaffold_6002222;fgenesh1_pm.C_scaffold_1002413;fgenesh1_pm.C_scaffold_4000093;fgenesh1_pm.C_scaffold_4001817;fgenesh1_pm.C_scaffold_4001818;fgenesh1_pm.C_scaffold_4002323;fgenesh1_pm.C_scaffold_5002145;fgenesh1_pm.C_scaffold_6002616;fgenesh1_pm.C_scaffold_7000774;fgenesh1_pm.C_scaffold_7001638;fgenesh2_kg.2__1186__AT1G69310.1;fgenesh2_kg.2__2291__AT1G80840.1;fgenesh2_kg.2__246__AT1G62300.1;fgenesh2_kg.2__86__AT1G64000.1;fgenesh2_kg.3__432__AT3G04670.1;fgenesh2_kg.4__1506__AT2G34830.1;fgenesh2_kg.4__2664__AT2G44745.1;fgenesh2_kg.4__2854__AT2G46400.1;fgenesh2_kg.4__373__AT2G24570.1;fgenesh2_kg.4__412__AT2G25000.1;fgenesh2_kg.5__2072__AT3G56400.1;fgenesh2_kg.5__2317__AT3G58710.2;fgenesh2_kg.5__2730__AT3G62340.1;fgenesh2_kg.6__1258__AT5G13080.1;fgenesh2_kg.6__2402__AT5G24110.1;fgenesh2_kg.6__2791__AT5G28650.1;fgenesh2_kg.6__3080__AT4G11070.1;fgenesh2_kg.6__3538__AT4G01720.1;fgenesh2_kg.6__3581__AT4G01250.1;fgenesh2_kg.7__152__AT4G39410.1;fgenesh2_kg.7__1920__AT4G23810.1;fgenesh2_kg.7__1947__AT4G23550.1;fgenesh2_kg.7__2483__AT4G18170.1;fgenesh2_kg.7__3264__AT5G41570.1;fgenesh2_kg.8__1163__AT5G52830.1;fgenesh2_kg.8__153__AT5G46350.1;fgenesh2_kg.8__2513__AT5G64810.1;fgenesh2_kg.97__1__AT5G43290.1;scaffold_103413.1;scaffold_300012.1;scaffold_401549.1;scaffold_601540.1;scaffold_602308.1;scaffold_701056.1;scaffold_701908.1;scaffold_800733.1;scaffold_800734.1;scaffold_801332.1;scaffold_9700001.1;chr1.CM0032.340.nd;chr1.CM0032.370.nd;chr1.CM0122.130.nc;chr1.CM0123.240.nc;chr1.CM0133.390.nc;chr1.CM0147.890.nc;chr1.CM0315.370.nc;chr1.CM0320.400.nd;chr1.CM0433.120.nd;chr1.LjT16J16.70.nd;chr2.CM0120.580.nd;chr2.CM0641.50.nc;chr2.CM0641.70.nc;chr3.CM0243.90.nc;chr4.CM0025.230.nd;chr4.CM0046.260.nd;chr4.CM0244.470.nc;chr4.CM0333.60.nd;chr4.CM0337.220.nd;chr4.CM0501.200.nd;chr4.CM0536.200.nd;chr5.CM0040.550.nd;chr5.CM0040.670.nd;chr5.CM0239.70.nd;chr5.CM0852.80.nd;chr5.CM1574.220.nc;chr6.LjT36O06.140.nd;LjB06N21.80.nd;LjSGA_008140.3;LjSGA_012799.2;LjSGA_021425.1;LjSGA_038153.1;LjSGA_039251.1;LjSGA_046833.1;LjSGA_055568.1;LjSGA_058050.1;LjSGA_066036.1;LjSGA_069579.1;LjSGA_074792.1;LjSGA_107504.1;LjT10P12.70.nd;LjT32M01.90.nd;LjT41F16.60.nd;LjT45D24.80.nd;LjT45M09.20.nd;LjT46F23.30.nd;cassava10020.m1;cassava10589.m1;cassava10657.m1;cassava12685.valid.m1;cassava12979.valid.m1;cassava14062.valid.m1;cassava14063.valid.m1;cassava15923.m1;cassava17103.m1;cassava17484.valid.m1;cassava17485.valid.m1;cassava1777.valid.m1;cassava1779.valid.m1;cassava1780.valid.m1;cassava17923.valid.m1;cassava18395.valid.m1;cassava19786.m1;cassava2047.valid.m1;cassava20764.m1;cassava20767.m1;cassava21099.m1;cassava21779.m1;cassava21953.m1;cassava22691.valid.m1;cassava23183.valid.m1;cassava2367.valid.m1;cassava23784.valid.m1;cassava24801.valid.m1;cassava24950.valid.m1;cassava24951.valid.m1;cassava25180.valid.m1;cassava25451.m1;cassava26362.m1;cassava27495.m1;cassava2812.m1;cassava28704.m1;cassava29747.valid.m1;cassava31691.valid.m1;cassava31801.valid.m1;cassava31977.m1;cassava32454.m1;cassava33018.m1;cassava33373.m1;cassava33439.m1;cassava34526.m1;cassava36063.valid.m1;cassava36286.valid.m1;cassava36716.valid.m1;cassava36814.valid.m1;cassava36815.valid.m1;cassava36924.valid.m1;cassava3718.m1;cassava37218.valid.m1;cassava37361.valid.m1;cassava38387.m1;cassava38697.m1;cassava39274.m1;cassava39359.m1;cassava39406.m1;cassava40183.m1;cassava40210.m1;cassava40330.m1;cassava4091.m1;cassava42170.valid.m1;cassava42343.valid.m1;cassava42820.valid.m1;cassava43001.valid.m1;cassava43475.valid.m1;cassava43538.valid.m1;cassava43790.valid.m1;cassava44177.valid.m1;cassava44233.m1;cassava45539.m1;cassava46457.m1;cassava46458.m1;cassava46743.m1;cassava556.valid.m1;cassava7221.valid.m1;cassava7246.valid.m1;cassava7524.valid.m1;cassava7525.valid.m1;cassava7538.valid.m1;cassava7885.valid.m1;cassava7886.valid.m1;cassava8103.valid.m1;cassava8446.m1;cassava8614.m1;cassava8741.m1;cassava9519.m1;cassava9760.m1;est_orfs.10_1980_4270394:1;EuGene.0000010477;mg016170m;mgf000109m;mgf001441m;mgf001721m;mgf002763m;mgf004441m;mgf004839m;mgf005814m;mgf006355m;mgf006734m;mgf007270m;mgf007569m;mgf008735m;mgf009193m;mgf009632m;mgf009767m;mgf010377m;mgf010419m;mgf011267m;mgf011562m;mgf013102m;mgf014422m;mgf014788m;mgf015087m;mgf017130m;mgf017547m;mgf018754m;mgf019151m;mgf019359m;mgf019499m;mgf019593m;mgf019715m;mgf020540m;mgf020798m;mgf021498m;mgf023486m;mgf023842m;mgf024512m;mgf024657m;mgf026320m;mgf026356m;mgf026576m;mgf026616m;AC165171.2_FG002;AC191689.4_FG004;AC198725.4_FG009;AC205562.3_FG002;AC209050.3_FG003;AC233880.1_FG010;GRMZM2G003551;GRMZM2G006497;GRMZM2G012724;GRMZM2G013391;GRMZM2G015433;GRMZM2G018487;GRMZM2G018721;GRMZM2G024505;GRMZM2G024898;GRMZM2G025895;GRMZM2G030272;GRMZM2G038158;GRMZM2G040298;GRMZM2G048450;GRMZM2G052671;GRMZM2G054125;GRMZM2G057011;GRMZM2G057116;GRMZM2G061408;GRMZM2G063216;GRMZM2G063880;GRMZM2G069668;GRMZM2G070211;GRMZM2G071907;GRMZM2G073272;GRMZM2G083350;GRMZM2G083717;GRMZM2G090594;GRMZM2G091331;GRMZM2G099593;GRMZM2G101405;GRMZM2G102583;GRMZM2G105140;GRMZM2G111354;GRMZM2G111711;GRMZM2G120320;GRMZM2G123387;GRMZM2G125653;GRMZM2G127064;GRMZM2G128402;GRMZM2G130374;GRMZM2G137802;GRMZM2G138683;GRMZM2G139815;GRMZM2G141299;GRMZM2G143204;GRMZM2G145554;GRMZM2G147880;GRMZM2G148561;GRMZM2G149683;GRMZM2G151407;GRMZM2G151444;GRMZM2G151763;GRMZM2G156529;GRMZM2G163054;GRMZM2G163418;GRMZM2G164082;GRMZM2G169149;GRMZM2G173680;GRMZM2G176489;GRMZM2G304573;GRMZM2G324999;GRMZM2G327349;GRMZM2G366795;GRMZM2G370143;GRMZM2G381378;GRMZM2G408462;GRMZM2G411766;GRMZM2G414315;GRMZM2G445421;GRMZM2G448605;GRMZM2G449681;GRMZM2G453571;GRMZM2G475984;GRMZM2G516301
PM02g9830_promoter	TFmatrixID_1545		1330	+	0.981	tTTGACta	WRKY	AT2G47260
PM02g9830_promoter	TF_motif_seq_0275	WBOXATNPR1	1331	+	1	TTGAC	(Motif sequence only)
PM02g9830_promoter	TF_motif_seq_0339		1331	+	1	TTGACt	WRKY	AT1G13960;AT1G18860;AT1G29280;AT1G29860;AT1G30650;AT1G55600;AT1G62300;AT1G64000;AT1G66550;AT1G68150;AT1G69310;AT1G69810;AT1G80590;AT1G80840;AT2G03340;AT2G23320;AT2G24570;AT2G25000;AT2G30250;AT2G30590;AT2G34830;AT2G37260;AT2G38470;AT2G40740;AT2G40750;AT2G44745;AT2G46130;AT2G46400;AT2G47260;AT3G01080;AT3G01970;AT3G04670;AT3G56400;AT3G58710;AT4G01250;AT4G01720;AT4G04450;AT4G12020;AT4G18170;AT4G22070;AT4G23810;AT4G24240;AT4G26440;AT4G26640;AT4G30935;AT4G31550;AT4G31800;AT4G39410;AT5G07100;AT5G13080;AT5G15130;AT5G22570;AT5G24110;AT5G28650;AT5G45050;AT5G45260;AT5G46350;AT5G49520;AT5G52830;AT5G56270
PM02g9830_promoter	TF_motif_seq_0272	WBOXHVISO1	1332	+	1	TGACT	(Motif sequence only)
PM02g9830_promoter	TF_motif_seq_0273	WBOXNTERF3	1332	+	1	TGACT	(Motif sequence only)
PM02g9830_promoter	TF_motif_seq_0274	BIHD1OS	1332	-	0.8	TGACT	(Motif sequence only)
PM02g9830_promoter	TF_motif_seq_0449	AUXRETGA1GMGH3	1332	+	0.75	TGACTaaa	(Motif sequence only)
PM02g9830_promoter	TF_motif_seq_0271		1332	+	0.8	TGACT	bZIP	AT1G77920;AT3G12250;AT5G06950;AT5G06960;AT5G10030;AT5G65210;AT1G22070
PM02g9830_promoter	TF_motif_seq_0246		1332	+	1	TGACT	Homeodomain; TALE;TALE	AT1G23380;AT1G62360;AT1G70510;AT4G08150;Os03g0727000;GRMZM2G017087
PM02g9830_promoter	TF_motif_seq_0270		1332	+	1	TGACT	WRKY	AT1G13960;AT1G18860;AT1G29280;AT1G29860;AT1G30650;AT1G55600;AT1G62300;AT1G64000;AT1G66550;AT1G68150;AT1G69310;AT1G69810;AT1G80590;AT1G80840;AT2G03340;AT2G23320;AT2G24570;AT2G25000;AT2G30250;AT2G30590;AT2G34830;AT2G37260;AT2G38470;AT2G40740;AT2G40750;AT2G44745;AT2G46130;AT2G46400;AT2G47260;AT3G01080;AT3G01970;AT3G04670;AT3G56400;AT3G58710;AT4G01250;AT4G01720;AT4G04450;AT4G12020;AT4G18170;AT4G22070;AT4G23810;AT4G24240;AT4G26440;AT4G26640;AT4G30935;AT4G31550;AT4G31800;AT4G39410;AT5G07100;AT5G13080;AT5G15130;AT5G22570;AT5G24110;AT5G28650;AT5G45050;AT5G45260;AT5G46350;AT5G49520;AT5G52830;AT5G56270
PM02g9830_promoter	TF_motif_seq_0269	TAAAGSTKST1	1336	+	0.8	TAAAA	(Motif sequence only)
PM02g9830_promoter	TF_motif_seq_0443	LECPLEACS2	1336	+	0.875	TAAAAtgt	(Motif sequence only)
PM02g9830_promoter	TFmatrixID_0523		1336	+	0.946	taaaatGTACActtgc	SBP	AT1G02065;AT1G27370;AT1G69170;AT2G42200;AT2G47070;AT3G57920;AT5G43270;BRADI1G02760;BRADI1G26720;BRADI1G31390;BRADI2G59110;BRADI3G03510;BRADI3G05510;BRADI3G05720;BRADI3G40030;BRADI3G40240;BRADI3G41250;BRADI4G33770;BRADI4G34667;BRADI5G24670;Cucsa.046310;Cucsa.113410;Cucsa.120620;Cucsa.126820;Cucsa.157230;Cucsa.192470;Cucsa.196000;Cucsa.198630;Cucsa.242790;Cucsa.259800;Cucsa.272530;Cucsa.349620;Cucsa.392170;Medtr1g039740;Medtr1g105980;Medtr2g017680;Medtr3g103970;Medtr3g150760;Medtr5g048960;Medtr7g111590;Medtr7g133730;Medtr8g005760;ppa000690m;ppa000792m;ppa003644m;ppa005013m;ppa006611m;ppa007056m;ppa008560m;ppa011968m;ppa012607m;ppa017695m;ppa021582m;ppa022739m;ppa023657m;ppa024285m;28211.m000132;29269.m000250;29889.m003388;29929.m004627;29929.m004641;29983.m003158;30076.m004574;30138.m003942;30147.m014478;30170.m014245;30174.m008803;30174.m008805;30174.m009082;30190.m011329;Os01g0922600;Os02g0139400;Os02g0174100;Os02g0177300;Os03g0833300;Os04g0551500;Os04g0656500;Os06g0659100;Os06g0703500;LOC_Os07g32170;Os08g0509600;Os08g0513700;Os08g0531600;Os09g0507100;Os11g0496600;PDK_20s1305791g002;PDK_20s1709081g002;estExt_fgenesh1_pg.C_1940032;estExt_fgenesh1_pg.C_1940033;fgenesh1_pg.scaffold_118000004;fgenesh1_pg.scaffold_23000047;fgenesh1_pg.scaffold_337000032;fgenesh1_pg.scaffold_50000083;fgenesh1_pg.scaffold_50000085;gw1.313.30.1;gw1.47.180.1;POPTR_0001s13630;POPTR_0001s13890;POPTR_0001s40870;POPTR_0002s14320;POPTR_0002s14330;POPTR_0002s18970;POPTR_0003s16780;POPTR_0003s17120;POPTR_0004s04630;POPTR_0005s28010;POPTR_0007s01030;POPTR_0008s09750;POPTR_0008s09810;POPTR_0010s16370;POPTR_0010s16400;POPTR_0011s11770;POPTR_0012s10260;POPTR_0014s05680;POPTR_0014s05690;POPTR_0014s10960;POPTR_0015s07140;POPTR_0015s11100;POPTR_0018s14680;Sb01g002530;Sb02g028420;Sb02g029300;Sb02g034180;Sb03g044160;Sb04g003175;Sb04g004940;Sb04g005180;Sb05g017510;Sb06g024630;Sb06g031290;Sb07g026220;Sb07g027420;Sb10g026200;Sb10g029190;GSVIVG00003836001;GSVIVG00008556001;GSVIVG00010496001;GSVIVG00010522001;GSVIVG00012247001;GSVIVG00013452001;GSVIVG00014302001;GSVIVG00017678001;GSVIVG00018204001;GSVIVG00018205001;GSVIVG00020578001;GSVIVG00021087001;GSVIVG00028208001;GSVIVG00032239001;GSVIVG00033519001;PK02140.1;PK03565.1;PK16953.1;PK17790.1;PK18312.1;PK19500.1;PK25661.1;PK25779.1;PK26639.1;Glyma01g08060.1;Glyma01g15020.1;Glyma02g01160.1;Glyma02g13370.1;Glyma02g30670.1;Glyma03g27180.1;Glyma03g29900.1;Glyma04g37390.1;Glyma05g00200.1;Glyma05g38180.1;Glyma06g17700.1;Glyma06g22450.1;Glyma06g36140.1;Glyma07g14610.1;Glyma07g19770.1;Glyma07g31880.1;Glyma07g36180.1;Glyma08g01450.1;Glyma09g09790.1;Glyma10g01210.1;Glyma11g16700.1;Glyma11g36980.1;Glyma12g27330.1;Glyma12g35460.1;Glyma13g24590.1;Glyma13g31090.1;Glyma13g35000.1;Glyma15g08270.1;Glyma15g21860.1;Glyma16g05890.1;Glyma17g04400.1;Glyma17g08840.1;Glyma18g00880.1;Glyma18g36960.1;Glyma19g26390.1;Glyma19g32800.1;Glyma20g00900.1;fgenesh1_pg.C_scaffold_2001253;fgenesh2_kg.1__2292__AT1G20980.1;fgenesh2_kg.1__23__AT1G02065.1;fgenesh2_kg.1__2893__AT1G27370.2;fgenesh2_kg.1__4389__AT1G53160.2;fgenesh2_kg.4__1394__AT2G33810.1;fgenesh2_kg.4__2943__AT2G47070.1;fgenesh2_kg.5__2235__AT3G57920.1;scaffold_103051.1;scaffold_202615.1;scaffold_403069.1;scaffold_503227.1;scaffold_800740.1;chr1.CM0122.330.nc;chr3.CM0160.520.nc;chr3.CM0282.980.nc;chr5.CM0158.110.nc;chr6.CM0114.270.nc;LjSGA_017270.1;LjSGA_032871.1;LjSGA_121222.1;LjT35D18.50.nc;cassava12059.valid.m1;cassava13944.valid.m1;cassava17741.valid.m1;cassava17811.valid.m1;cassava19899.m1;cassava29736.valid.m1;cassava31252.valid.m1;cassava36085.valid.m1;cassava37839.valid.m1;cassava39122.m1;cassava42933.valid.m1;cassava43385.valid.m1;cassava46941.m1;cassava6540.valid.m1;cassava6548.valid.m1;cassava7404.valid.m1;cassava7440.valid.m1;mgf001202m;mgf001295m;mgf003797m;mgf009459m;mgf010397m;mgf010913m;mgf011616m;mgf012995m;mgf016085m;mgf016414m;mgf019346m;mgf025134m;GRMZM2G036297;GRMZM2G040785;GRMZM2G058588;GRMZM2G061734;GRMZM2G065451;GRMZM2G067624;GRMZM2G097275;GRMZM2G098557;GRMZM2G101499;GRMZM2G101511;GRMZM2G126827;GRMZM2G138421;GRMZM2G148467;GRMZM2G156621;GRMZM2G156756;GRMZM2G163813;GRMZM2G168229;GRMZM2G169270;GRMZM2G307588;GRMZM2G390470;GRMZM2G414805;GRMZM2G460544
PM02g9830_promoter	TF_motif_seq_0003	WINPSTPIIIK	1340	-	0.7	atgtaCACTT	(Motif sequence only)
PM02g9830_promoter	TF_motif_seq_0254		1340	+	0.8	ATGTA	AP2; ERF	AT3G14230
PM02g9830_promoter	TF_motif_seq_0244		1341	-	1	TGTAC	SBP	AT2G33810;AT2G47070
PM02g9830_promoter	TF_motif_seq_0244		1342	+	1	GTACA	SBP	AT2G33810;AT2G47070
PM02g9830_promoter	TFmatrixID_0176		1343	+	0.847	tacACTTGc	bHLH	AT1G05805;AT1G35460;AT1G51140;AT2G24260;AT2G42280;AT2G43140;AT4G09180;AT4G30980;BRADI1G47350;BRADI2G57800;BRADI3G39927;BRADI3G48070;BRADI4G33670;Cucsa.050160;Cucsa.061590;Cucsa.094340;Cucsa.132830;Cucsa.143260;Cucsa.242910;Cucsa.350940;Cucsa.388780;Medtr1g083450;Medtr1g147140;Medtr2g117830;Medtr3g030690;Medtr7g111200;Medtr8g145720;ppa005254m;ppa006128m;ppa006134m;ppa006295m;ppa011017m;ppa019977m;ppa025178m;29216.m000261;29737.m001209;29883.m001988;30074.m001421;30149.m000231;30152.m002405;30169.m006403;Os01g0900800;Os02g0564700;Os02g0603600;Os04g0489600;Os08g0506700;Os09g0487900;PDK_20s1302565g001;PDK_20s1391471g001;PDK_20s1484071g001;PDK_20s1546591g001;PDK_20s1630671g001;e_gw1.173.38.1;e_gw1.272.41.1;e_gw1.273.42.1;e_gw1.34.393.1;e_gw1.83.237.1;estExt_fgenesh1_pg.C_2130035;fgenesh1_pg.scaffold_155000050;gw1.185.89.1;POPTR_0001s27680;POPTR_0002s04620;POPTR_0003s22290;POPTR_0005s23930;POPTR_0006s05640;POPTR_0009s06910;POPTR_0013s11200;POPTR_0016s05100;POPTR_0018s11800;POPTR_0019s10900;Sb02g024750;Sb02g028300;Sb03g042860;Sb04g025260;Sb04g035890;Sb06g020810;Sb07g027810;Sb10g005650;GSVIVG00000717001;GSVIVG00013553001;GSVIVG00023585001;GSVIVG00025313001;GSVIVG00026056001;GSVIVG00032055001;GSVIVG00033356001;fgenesh2_kg.1__4183__AT1G51140.1;fgenesh2_kg.1__542__AT1G05805.1;fgenesh2_kg.4__2475__AT2G43140.1;fgenesh2_kg.4__341__AT2G24260.1;fgenesh2_kg.6__2924__AT4G09180.1;fgenesh2_kg.7__1084__AT4G30980.1;scaffold_103992.1;scaffold_403077.1;PK06301.1;PK07850.1;PK14040.1;PK14093.1;PK18038.1;PK20089.1;PK25419.1;Glyma02g16110.1;Glyma02g29830.1;Glyma03g29750.1;Glyma03g31510.1;Glyma08g16190.1;Glyma08g26110.1;Glyma09g14380.1;Glyma10g03690.1;Glyma10g12150.1;Glyma11g13960.1;Glyma12g05930.1;Glyma12g36750.1;Glyma13g27460.1;Glyma13g41670.1;Glyma15g03740.1;Glyma15g42680.1;Glyma17g08300.1;Glyma19g32600.1;Glyma19g34360.1;Glyma20g39220.1;chr1.CM0318.250.nd;chr1.CM0375.380.nc;chr3.LjT46L11.40.nc;chr5.LjT42F22.20.nc;chr6.CM0037.770.nc;cassava13743.valid.m1;cassava2126.valid.m1;cassava22164.valid.m1;cassava22165.valid.m1;cassava29651.valid.m1;cassava30692.valid.m1;cassava35513.valid.m1;cassava35967.valid.m1;cassava36544.valid.m1;cassava36725.valid.m1;cassava38615.m1;cassava44054.valid.m1;mg000214m;mgf001459m;mgf002701m;mgf005043m;mgf009435m;mgf014585m;mgf016092m;mgf016734m;mgf018372m;AC234203.1_FG014;GRMZM2G085467;GRMZM2G114873;GRMZM2G142932;GRMZM2G153454;GRMZM2G162382;GRMZM2G336408;GRMZM2G350165;GRMZM2G437481
PM02g9830_promoter	TFmatrixID_0211		1343	+	0.999	tACACTt	C2H2	AT1G27730;AT3G49930;AT3G60580;AT5G04340;AT5G43170;BRADI1G14750;BRADI1G16010;BRADI1G22940;BRADI2G49250;BRADI4G03340;Cucsa.219210;Cucsa.395710;Medtr1g023440;ppa009924m;28152.m000908;29661.m000908;30170.m013751;Os03g0437200;Os12g0583700;POPTR_0001s30260;POPTR_0009s09250;POPTR_0014s01760;Sb01g031920;Sb02g038000;Sb02g038070;PK10188.1;PK27171.1;fgenesh2_kg.1__2932__AT1G27730.1;fgenesh2_kg.3__2173__AT3G19580.2;fgenesh2_kg.5__1344__AT3G49930.1;scaffold_503291.1;scaffold_600374.1;scaffold_800768.1;Glyma04g04760.1;Glyma06g04840.1;Glyma14g09760.1;Glyma17g35430.1;chr1.CM0050.50.nc;chr1.LjT45O14.140.nd;chr5.CM0096.480.nc;LjSGA_004510.1;cassava12475.valid.m1;cassava32957.m1;cassava35732.valid.m1;cassava43667.valid.m1;mgf006006m;mgf021789m
PM02g9830_promoter	TFmatrixID_0213		1343	+	0.999	tACACTt	C2H2	AT1G02030;AT2G45120;AT3G19580;AT3G49930;AT3G60580;AT5G04340;AT5G43170;BRADI1G14750;BRADI1G16010;BRADI2G49250;BRADI4G03340;BRADI4G03410;Cucsa.219210;Cucsa.395710;Medtr1g023440;ppa009924m;28152.m000908;29661.m000908;30170.m013751;Os03g0437100;Os03g0437200;Os12g0583700;e_gw1.33.154.1;gw1.254.15.1;POPTR_0001s30260;POPTR_0002s14460;POPTR_0009s09250;POPTR_0014s01760;Sb01g031920;Sb02g038000;Sb02g038070;PK10188.1;PK27171.1;fgenesh2_kg.1__2932__AT1G27730.1;fgenesh2_kg.3__2173__AT3G19580.2;fgenesh2_kg.4__2705__AT2G45120.1;fgenesh2_kg.5__1344__AT3G49930.1;scaffold_503291.1;scaffold_600374.1;scaffold_800768.1;fgenesh1_pg.C_scaffold_1000020;Glyma01g18750.1;Glyma01g32990.1;Glyma02g48090.1;Glyma03g03950.1;Glyma04g04760.1;Glyma06g04840.1;Glyma14g09760.1;Glyma17g35430.1;chr1.CM0050.50.nc;chr1.LjT45O14.140.nd;chr5.CM0096.480.nc;cassava12475.valid.m1;cassava32957.m1;cassava35732.valid.m1;cassava43667.valid.m1;mgf006006m;AC185108.3_FG011
PM02g9830_promoter	TF_motif_seq_0381		1343	+	0.857	TACACtt	Tryp_alpha_amyl	X58142
PM02g9830_promoter	TF_motif_seq_0348		1344	+	1	ACACTtg	(Others)	AF061870;AF001454;AF001453
PM02g9830_promoter	TFmatrixID_0174		1344	-	0.75	acaCTTGC	bHLH	AT1G10120;AT1G18400;AT1G25330;AT1G26260;AT1G68920;AT1G73830;AT2G24260;AT3G07340;AT3G23690;AT4G30980;AT4G34530;AT5G48560;AT5G50915;AT5G58010;AT5G62610;AT2G42300;AT3G57800;BRADI1G05037;BRADI1G09960;BRADI1G35990;BRADI1G43650;BRADI1G46700;BRADI1G47350;BRADI1G54690;BRADI1G69190;BRADI2G39970;BRADI2G58630;BRADI3G38890;BRADI3G40860;BRADI3G41510;BRADI3G46200;BRADI3G52790;BRADI3G54070;BRADI4G19577;BRADI4G30350;BRADI4G32934;BRADI4G34350;BRADI5G06620;Cucsa.005360;Cucsa.058710;Cucsa.111110;Cucsa.132830;Cucsa.134770;Cucsa.157010;Cucsa.197380;Cucsa.242940;Cucsa.251830;Cucsa.284270;Cucsa.289090;Cucsa.350940;Cucsa.353050;Cucsa.374330;Cucsa.377700;Cucsa.387680;Cucsa.395400;Cucsa.031290;AC235006_4;AC235009_5;Medtr1g071420;Medtr3g162340;Medtr4g095870;Medtr4g152040;Medtr5g038250;Medtr6g028080;Medtr7g111170;Medtr8g012630;Medtr8g074580;Medtr8g077090;Medtr8g145720;ppa003350m;ppa003543m;ppa003619m;ppa005254m;ppa005829m;ppa007762m;ppa007919m;ppa008085m;ppa008172m;ppa009543m;ppa009757m;ppa010885m;ppa011483m;ppa015301m;ppa017709m;ppa025527m;27469.m000162;29447.m000032;29736.m002076;29737.m001209;29739.m003684;29974.m000242;30066.m000713;30128.m009052;30131.m007045;30138.m003881;30147.m014038;30147.m014428;30170.m013667;30183.m001293;Os01g0915600;Os02g0564700;Os02g0705500;Os03g0231950;Os03g0728900;Os03g0802900;Os04g0350700;Os05g0103000;Os06g0193400;Os06g0275600;Os07g0193800;Os08g0487700;Os08g0524800;Os08g0536800;Os09g0417400;Os09g0474100;Os09g0501600;Os09g0510500;PDK_20s1348091g001;PDK_20s1350022g001;PDK_20s1357221g002;PDK_20s1360531g001;PDK_20s1360831g001;PDK_20s1433571g001;PDK_20s1475851g002;PDK_20s1499141g001;PDK_20s1506481g003;PDK_20s1506482g003;PDK_20s1612611g001;PDK_20s1640771g001;PDK_20s1896091g002;e_gw1.173.38.1;e_gw1.272.41.1;e_gw1.280.47.1;e_gw1.69.179.1;e_gw1.7.385.1;e_gw1.83.237.1;estExt_fgenesh1_pg.C_2130035;estExt_fgenesh1_pg.C_3120001;fgenesh1_pg.scaffold_334000006;fgenesh1_pg.scaffold_69000055;gw1.145.145.1;gw1.185.89.1;gw1.194.125.1;gw1.226.91.1;gw1.28.196.1;gw1.377.16.1;gw1.68.283.1;gw1.69.191.1;POPTR_0002s10030;POPTR_0002s11540;POPTR_0002s23650;POPTR_0002s24990;POPTR_0003s16300;POPTR_0004s09850;POPTR_0004s16330;POPTR_0005s12370;POPTR_0005s15590;POPTR_0005s19020;POPTR_0006s05600;POPTR_0006s13790;POPTR_0007s13020;POPTR_0008s11240;POPTR_0008s19510;POPTR_0009s12000;POPTR_0010s04920;POPTR_0010s14600;POPTR_0012s05210;POPTR_0012s07470;POPTR_0012s10670;POPTR_0014s14650;POPTR_0015s03760;POPTR_0015s07930;POPTR_0015s11550;POPTR_0018s11800;Sb0010s017130;Sb01g004710;Sb01g009380;Sb01g042070;Sb02g005713;Sb02g024750;Sb02g027430;Sb02g029040;Sb02g029530;Sb03g043690;Sb04g023320;Sb04g030530;Sb04g035890;Sb07g025920;Sb07g026610;Sb07g028945;Sb10g005650;Sb10g006250;GSVIVG00004930001;GSVIVG00007389001;GSVIVG00008093001;GSVIVG00008299001;GSVIVG00008628001;GSVIVG00009292001;GSVIVG00010126001;GSVIVG00011873001;GSVIVG00015006001;GSVIVG00018942001;GSVIVG00020121001;GSVIVG00021032001;GSVIVG00023585001;GSVIVG00023783001;GSVIVG00031020001;GSVIVG00033350001;Al_scaffold_0001_968;Al_scaffold_0003_2564;Al_scaffold_0003_757;Al_scaffold_0007_395;fgenesh1_pg.C_scaffold_5001270;fgenesh1_pm.C_scaffold_1001571;fgenesh1_pm.C_scaffold_8001435;fgenesh2_kg.1__2745__AT1G26260.3;fgenesh2_kg.2__1151__AT1G68920.3;fgenesh2_kg.2__1650__AT1G73830.1;fgenesh2_kg.3__3440__AT2G18300.2;fgenesh2_kg.4__341__AT2G24260.1;fgenesh2_kg.7__1084__AT4G30980.1;fgenesh2_kg.7__638__AT4G34530.1;fgenesh2_kg.8__2257__AT5G62610.1;fgenesh2_kg.8__734__AT5G48560.1;fgenesh2_kg.8__970__AT5G50915.1;scaffold_101064.1;scaffold_200689.1;fgenesh2_kg.4__2381__AT2G42300.1;PK01503.1;PK05923.1;PK06517.1;PK08539.1;PK12518.1;PK14040.1;PK14657.1;PK16670.1;PK20184.1;PK21234.1;PK23355.1;PK28434.1;Glyma0041s00210.1;Glyma01g04610.1;Glyma01g09400.1;Glyma02g02930.1;Glyma02g02940.1;Glyma02g13860.1;Glyma03g21770.1;Glyma03g29710.1;Glyma04g01400.1;Glyma04g05090.1;Glyma04g34660.1;Glyma04g37690.1;Glyma05g01590.1;Glyma05g35060.1;Glyma05g38450.1;Glyma06g01430.1;Glyma06g05180.1;Glyma06g17420.1;Glyma06g20000.1;Glyma07g10310.1;Glyma08g04660.1;Glyma08g40540.1;Glyma08g46040.1;Glyma09g14380.1;Glyma09g31580.1;Glyma10g12210.1;Glyma11g12450.1;Glyma12g04670.1;Glyma14g10180.1;Glyma14g11790.1;Glyma16g10620.1;Glyma17g08300.1;Glyma17g10290.1;Glyma17g34010.1;Glyma18g32560.1;Glyma19g32570.1;chr1.CM0178.420.nc;chr1.CM0318.90.nd;chr1.LjT06C08.10.nc;chr2.CM0124.380.nd;chr2.CM0903.30.nd;chr3.CM0241.190.nd;chr4.CM0042.750.nc;chr4.CM0175.440.nc;chr6.CM0037.770.nc;LjT06I09.30.nd;LjT09O11.110.nd;LjT17I13.20.nd;cassava10497.m1;cassava1299.valid.m1;cassava13740.valid.m1;cassava14677.m1;cassava1662.valid.m1;cassava18003.valid.m1;cassava18004.valid.m1;cassava19301.valid.m1;cassava19743.m1;cassava19985.m1;cassava21207.m1;cassava22164.valid.m1;cassava22165.valid.m1;cassava22408.valid.m1;cassava22865.valid.m1;cassava23015.valid.m1;cassava29309.valid.m1;cassava29310.valid.m1;cassava3137.m1;cassava32072.m1;cassava35620.valid.m1;cassava38223.valid.m1;cassava39250.m1;cassava43362.valid.m1;cassava46189.m1;cassava6039.valid.m1;cassava6194.valid.m1;cassava64.valid.m1;mgf000163m;mgf000663m;mgf001459m;mgf001520m;mgf004891m;mgf007571m;mgf008724m;mgf009185m;mgf009435m;mgf013162m;mgf013353m;mgf013689m;mgf014585m;mgf016406m;mgf017044m;mgf020073m;mgf020423m;mgf024478m;mgf026269m;mgf026456m;AC197246.3_FG002;AC212449.4_FG005;AC233869.1_FG003;GRMZM2G008898;GRMZM2G024530;GRMZM2G027563;GRMZM2G030762;GRMZM2G046493;GRMZM2G067654;GRMZM2G074438;GRMZM2G080168;GRMZM2G083504;GRMZM2G092091;GRMZM2G101350;GRMZM2G116785;GRMZM2G137358;GRMZM2G137541;GRMZM2G144275;GRMZM2G145579;GRMZM2G171818;GRMZM2G176289;GRMZM2G178182;GRMZM2G180406;GRMZM2G180452;GRMZM2G336408;GRMZM2G350165;GRMZM2G378653;GRMZM2G385543;GRMZM2G407119
PM02g9830_promoter	TFmatrixID_0193		1344	+	0.75	ACACTtgc	bZIP	AT3G19290;AT4G34000;BRADI1G46060;BRADI2G21820;BRADI2G24120;BRADI2G53060;BRADI3G00300;BRADI3G38200;BRADI3G57960;BRADI4G32090;Cucsa.219780;Cucsa.241090;Cucsa.364380;Cucsa.396070;Medtr2g107890;Medtr3g147720;Medtr4g129920;Medtr7g127260;ppa006503m;ppa006752m;ppa019833m;ppa024363m;29625.m000702;29801.m003176;30055.m001548;30170.m013868;Os02g0766700;Os05g0489700;Os06g0211200;Os09g0456200;POPTR_0002s12710;POPTR_0004s14790;POPTR_0006s08300;POPTR_0009s10400;POPTR_0009s16610;POPTR_0014s02810;Sb02g026570;Sb02g043620;Sb03g037740;Sb03g040970;Sb04g034190;Sb06g026410;Sb07g022965;Sb08g003760;Sb09g023920;Sb10g007090;GSVIVG00008961001;GSVIVG00009485001;GSVIVG00031730001;GSVIVG00036137001;fgenesh2_kg.1__3804__AT1G45249.1;fgenesh2_kg.1__4055__AT1G49720.1;fgenesh2_kg.3__2145__AT3G19290.1;fgenesh2_kg.7__705__AT4G34000.1;PK02169.1;PK18009.1;PK24978.1;Glyma02g14880.1;Glyma04g04170.1;Glyma06g04350.1;Glyma07g33600.1;Glyma10g08370.1;Glyma12g30980.1;Glyma13g39340.1;Glyma19g30230.1;Glyma19g37910.1;LjSGA_023611.1;LjT07K13.110.nd;cassava12275.valid.m1;cassava16074.m1;cassava32856.m1;cassava42669.valid.m1;cassava42743.valid.m1;cassava42744.valid.m1;cassava42745.valid.m1;mgf002047m;mgf002176m;mgf002556m;mgf007524m;mgf014602m;mgf015092m;mgf020824m;GRMZM2G002075;GRMZM2G157722;GRMZM2G161009;GRMZM2G168079;GRMZM2G478417
PM02g9830_promoter	TF_motif_seq_0247	CACTFTPPCA1	1345	+	1	CACTT	(Motif sequence only)
PM02g9830_promoter	TF_motif_seq_0249	ABRELATERD1	1345	-	0.8	CACTT	(Motif sequence only)
PM02g9830_promoter	TF_motif_seq_0421		1345	+	0.875	CACTTgca	AP2; ERF	AT2G40220
PM02g9830_promoter	TF_motif_seq_0300		1345	+	0.833	CACTTg	bHLH	AT1G09530;AT2G20180;AT4G17880;AT5G46760
PM02g9830_promoter	TF_motif_seq_0300		1345	-	0.833	cACTTG	bHLH	AT1G09530;AT2G20180;AT4G17880;AT5G46760
PM02g9830_promoter	TF_motif_seq_0301		1345	+	1	CACTTg	bHLH	AT1G32640
PM02g9830_promoter	TF_motif_seq_0302		1345	+	1	CACTTg	bHLH	AT5G08130;AT3G26744
PM02g9830_promoter	TF_motif_seq_0302		1345	-	1	cACTTG	bHLH	AT5G08130;AT3G26744
PM02g9830_promoter	TFmatrixID_0921		1345	+	0.901	cacttgcaCTTTTag	Dof	AT1G29160
PM02g9830_promoter	TF_motif_seq_0003	WINPSTPIIIK	1346	-	0.8	acttgCACTT	(Motif sequence only)
PM02g9830_promoter	TF_motif_seq_0249	ABRELATERD1	1346	+	0.8	ACTTG	(Motif sequence only)
PM02g9830_promoter	TFmatrixID_1538		1347	+	0.977	ctTGCACttt	(Others)	AT2G42040
PM02g9830_promoter	TF_motif_seq_0256		1347	+	0.8	CTTGC	B3	Os04g0676600;Os08g0101000
PM02g9830_promoter	TFmatrixID_0094		1350	-	0.98	gcaCTTTTagt	Dof	O24463
PM02g9830_promoter	TFmatrixID_0233		1350	-	0.999	gcaCTTTTag	Dof	AT1G64620;fgenesh2_kg.2__13__AT1G64620.1
PM02g9830_promoter	TFmatrixID_0237		1350	-	0.995	gcaCTTTTa	Dof	AT3G47500
PM02g9830_promoter	TFmatrixID_0249		1350	-	0.999	gcaCTTTTag	Dof	gw1.385.26.1
PM02g9830_promoter	TFmatrixID_0557		1350	-	0.98	gcaCTTTTagt	Dof	GRMZM2G146283
PM02g9830_promoter	TFmatrixID_1544		1350	-	0.989	gcaCTTTTa	Dof	AT1G64620
PM02g9830_promoter	TF_motif_seq_0247	CACTFTPPCA1	1351	+	1	CACTT	(Motif sequence only)
PM02g9830_promoter	TF_motif_seq_0249	ABRELATERD1	1351	-	0.8	CACTT	(Motif sequence only)
PM02g9830_promoter	TFmatrixID_0246		1351	-	0.999	caCTTTTag	Dof	e_gw1.392.16.1
PM02g9830_promoter	TF_motif_seq_0238	DOFCOREZM	1352	-	1	ACTTT	(Motif sequence only)
PM02g9830_promoter	TFmatrixID_0235		1352	-	0.999	aCTTTTag	Dof	AT3G21270;scaffold_302540.1
PM02g9830_promoter	TFmatrixID_0238		1352	-	0.996	aCTTTTagt	Dof	AT4G38000;fgenesh2_kg.7__248__AT4G38000.1
PM02g9830_promoter	TFmatrixID_0243		1352	-	0.999	aCTTTTag	Dof	AT5G62940;scaffold_802976.1
PM02g9830_promoter	TF_motif_seq_0239		1352	-	1	ACTTT	Dof	AT1G29160;AT1G64620;AT2G37590;AT3G21270;AT3G45610;AT3G47500;AT4G38000;AT5G39660;AT5G60200;AT5G60850;AT5G62940;AT2G46590;AT1G07640;AT1G21340;AT1G26790;AT1G47655;AT1G51700;AT1G69570;AT2G28510;AT2G28810;AT2G34140;AT3G50410;AT3G55370;AT3G61850;AT4G00940;AT4G21050;AT4G21080;AT4G24060;AT5G02460;AT5G62430;AT5G65590;AT5G66940
PM02g9830_promoter	TF_motif_seq_0269	TAAAGSTKST1	1353	-	0.8	CTTTT	(Motif sequence only)
PM02g9830_promoter	TFmatrixID_0523		1353	+	0.942	cttttaGTACAtacaa	SBP	AT1G02065;AT1G27370;AT1G69170;AT2G42200;AT2G47070;AT3G57920;AT5G43270;BRADI1G02760;BRADI1G26720;BRADI1G31390;BRADI2G59110;BRADI3G03510;BRADI3G05510;BRADI3G05720;BRADI3G40030;BRADI3G40240;BRADI3G41250;BRADI4G33770;BRADI4G34667;BRADI5G24670;Cucsa.046310;Cucsa.113410;Cucsa.120620;Cucsa.126820;Cucsa.157230;Cucsa.192470;Cucsa.196000;Cucsa.198630;Cucsa.242790;Cucsa.259800;Cucsa.272530;Cucsa.349620;Cucsa.392170;Medtr1g039740;Medtr1g105980;Medtr2g017680;Medtr3g103970;Medtr3g150760;Medtr5g048960;Medtr7g111590;Medtr7g133730;Medtr8g005760;ppa000690m;ppa000792m;ppa003644m;ppa005013m;ppa006611m;ppa007056m;ppa008560m;ppa011968m;ppa012607m;ppa017695m;ppa021582m;ppa022739m;ppa023657m;ppa024285m;28211.m000132;29269.m000250;29889.m003388;29929.m004627;29929.m004641;29983.m003158;30076.m004574;30138.m003942;30147.m014478;30170.m014245;30174.m008803;30174.m008805;30174.m009082;30190.m011329;Os01g0922600;Os02g0139400;Os02g0174100;Os02g0177300;Os03g0833300;Os04g0551500;Os04g0656500;Os06g0659100;Os06g0703500;LOC_Os07g32170;Os08g0509600;Os08g0513700;Os08g0531600;Os09g0507100;Os11g0496600;PDK_20s1305791g002;PDK_20s1709081g002;estExt_fgenesh1_pg.C_1940032;estExt_fgenesh1_pg.C_1940033;fgenesh1_pg.scaffold_118000004;fgenesh1_pg.scaffold_23000047;fgenesh1_pg.scaffold_337000032;fgenesh1_pg.scaffold_50000083;fgenesh1_pg.scaffold_50000085;gw1.313.30.1;gw1.47.180.1;POPTR_0001s13630;POPTR_0001s13890;POPTR_0001s40870;POPTR_0002s14320;POPTR_0002s14330;POPTR_0002s18970;POPTR_0003s16780;POPTR_0003s17120;POPTR_0004s04630;POPTR_0005s28010;POPTR_0007s01030;POPTR_0008s09750;POPTR_0008s09810;POPTR_0010s16370;POPTR_0010s16400;POPTR_0011s11770;POPTR_0012s10260;POPTR_0014s05680;POPTR_0014s05690;POPTR_0014s10960;POPTR_0015s07140;POPTR_0015s11100;POPTR_0018s14680;Sb01g002530;Sb02g028420;Sb02g029300;Sb02g034180;Sb03g044160;Sb04g003175;Sb04g004940;Sb04g005180;Sb05g017510;Sb06g024630;Sb06g031290;Sb07g026220;Sb07g027420;Sb10g026200;Sb10g029190;GSVIVG00003836001;GSVIVG00008556001;GSVIVG00010496001;GSVIVG00010522001;GSVIVG00012247001;GSVIVG00013452001;GSVIVG00014302001;GSVIVG00017678001;GSVIVG00018204001;GSVIVG00018205001;GSVIVG00020578001;GSVIVG00021087001;GSVIVG00028208001;GSVIVG00032239001;GSVIVG00033519001;PK02140.1;PK03565.1;PK16953.1;PK17790.1;PK18312.1;PK19500.1;PK25661.1;PK25779.1;PK26639.1;Glyma01g08060.1;Glyma01g15020.1;Glyma02g01160.1;Glyma02g13370.1;Glyma02g30670.1;Glyma03g27180.1;Glyma03g29900.1;Glyma04g37390.1;Glyma05g00200.1;Glyma05g38180.1;Glyma06g17700.1;Glyma06g22450.1;Glyma06g36140.1;Glyma07g14610.1;Glyma07g19770.1;Glyma07g31880.1;Glyma07g36180.1;Glyma08g01450.1;Glyma09g09790.1;Glyma10g01210.1;Glyma11g16700.1;Glyma11g36980.1;Glyma12g27330.1;Glyma12g35460.1;Glyma13g24590.1;Glyma13g31090.1;Glyma13g35000.1;Glyma15g08270.1;Glyma15g21860.1;Glyma16g05890.1;Glyma17g04400.1;Glyma17g08840.1;Glyma18g00880.1;Glyma18g36960.1;Glyma19g26390.1;Glyma19g32800.1;Glyma20g00900.1;fgenesh1_pg.C_scaffold_2001253;fgenesh2_kg.1__2292__AT1G20980.1;fgenesh2_kg.1__23__AT1G02065.1;fgenesh2_kg.1__2893__AT1G27370.2;fgenesh2_kg.1__4389__AT1G53160.2;fgenesh2_kg.4__1394__AT2G33810.1;fgenesh2_kg.4__2943__AT2G47070.1;fgenesh2_kg.5__2235__AT3G57920.1;scaffold_103051.1;scaffold_202615.1;scaffold_403069.1;scaffold_503227.1;scaffold_800740.1;chr1.CM0122.330.nc;chr3.CM0160.520.nc;chr3.CM0282.980.nc;chr5.CM0158.110.nc;chr6.CM0114.270.nc;LjSGA_017270.1;LjSGA_032871.1;LjSGA_121222.1;LjT35D18.50.nc;cassava12059.valid.m1;cassava13944.valid.m1;cassava17741.valid.m1;cassava17811.valid.m1;cassava19899.m1;cassava29736.valid.m1;cassava31252.valid.m1;cassava36085.valid.m1;cassava37839.valid.m1;cassava39122.m1;cassava42933.valid.m1;cassava43385.valid.m1;cassava46941.m1;cassava6540.valid.m1;cassava6548.valid.m1;cassava7404.valid.m1;cassava7440.valid.m1;mgf001202m;mgf001295m;mgf003797m;mgf009459m;mgf010397m;mgf010913m;mgf011616m;mgf012995m;mgf016085m;mgf016414m;mgf019346m;mgf025134m;GRMZM2G036297;GRMZM2G040785;GRMZM2G058588;GRMZM2G061734;GRMZM2G065451;GRMZM2G067624;GRMZM2G097275;GRMZM2G098557;GRMZM2G101499;GRMZM2G101511;GRMZM2G126827;GRMZM2G138421;GRMZM2G148467;GRMZM2G156621;GRMZM2G156756;GRMZM2G163813;GRMZM2G168229;GRMZM2G169270;GRMZM2G307588;GRMZM2G390470;GRMZM2G414805;GRMZM2G460544
PM02g9830_promoter	TF_motif_seq_0059	ABAREG2	1354	-	0.727	ttttagTACAT	(Motif sequence only)
PM02g9830_promoter	TF_motif_seq_0269	TAAAGSTKST1	1354	-	0.8	TTTTA	(Motif sequence only)
PM02g9830_promoter	TF_motif_seq_0508		1356	+	0.75	ttAGTACat	SBP	AT1G20980;AT1G27360;AT1G27370;AT1G53160;AT1G69170;AT1G76580;AT2G33810;AT2G42200;AT2G47070;AT3G15270;AT3G57920;AT3G60030;AT5G18830;AT5G43270;Os01g0292900;Os01g0922600;Os02g0139400;Os02g0174100;Os02g0177300;Os03g0833300;Os04g0551500;Os05g0408200;Os06g0659100;Os06g0663500;Os06g0703500;Os08g0509600;Os08g0513700;Os08g0531600;Os09g0491532;Os09g0507100;Os11g0496600
PM02g9830_promoter	TF_motif_seq_0247	CACTFTPPCA1	1357	-	1	TAGTA	(Motif sequence only)
PM02g9830_promoter	TF_motif_seq_0508		1357	-	0.75	taGTACAta	SBP	AT1G20980;AT1G27360;AT1G27370;AT1G53160;AT1G69170;AT1G76580;AT2G33810;AT2G42200;AT2G47070;AT3G15270;AT3G57920;AT3G60030;AT5G18830;AT5G43270;Os01g0292900;Os01g0922600;Os02g0139400;Os02g0174100;Os02g0177300;Os03g0833300;Os04g0551500;Os05g0408200;Os06g0659100;Os06g0663500;Os06g0703500;Os08g0509600;Os08g0513700;Os08g0531600;Os09g0491532;Os09g0507100;Os11g0496600
PM02g9830_promoter	TF_motif_seq_0244		1358	-	1	AGTAC	SBP	AT2G33810;AT2G47070
PM02g9830_promoter	TF_motif_seq_0244		1359	+	1	GTACA	SBP	AT2G33810;AT2G47070
PM02g9830_promoter	TF_motif_seq_0327		1360	+	0.833	TACATa	(Others)	L34551
PM02g9830_promoter	TF_motif_seq_0327		1360	-	0.833	tACATA	(Others)	L34551
PM02g9830_promoter	TF_motif_seq_0254		1360	-	0.8	TACAT	AP2; ERF	AT3G14230
PM02g9830_promoter	TF_motif_seq_0508		1360	+	0.875	taCATACaa	SBP	AT1G20980;AT1G27360;AT1G27370;AT1G53160;AT1G69170;AT1G76580;AT2G33810;AT2G42200;AT2G47070;AT3G15270;AT3G57920;AT3G60030;AT5G18830;AT5G43270;Os01g0292900;Os01g0922600;Os02g0139400;Os02g0174100;Os02g0177300;Os03g0833300;Os04g0551500;Os05g0408200;Os06g0659100;Os06g0663500;Os06g0703500;Os08g0509600;Os08g0513700;Os08g0531600;Os09g0491532;Os09g0507100;Os11g0496600
PM02g9830_promoter	TF_motif_seq_0256		1362	+	0.8	CATAC	B3	Os04g0676600;Os08g0101000
PM02g9830_promoter	TF_motif_seq_0257		1366	+	0.8	CAAAT	NF-YB;NF-YA;NF-YC	AT1G09030;AT1G17590;AT1G21970;AT1G30500;AT1G54160;AT1G54830;AT1G56170;AT1G72830;AT2G38880;AT2G47810;AT3G05690;AT3G14020;AT3G20910;AT3G53340;AT4G14540;AT5G06510;AT5G12840;AT5G27910;AT5G38140;AT5G47640;AT5G47670;AT5G50470;AT5G50480;Os01g0834400;Os02g0725900;Os05g0463800;Os05g0573500
PM02g9830_promoter	TF_motif_seq_0434	P1BS	1367	-	0.833	aaaTATGC	(Motif sequence only)
PM02g9830_promoter	TF_motif_seq_0253	ROOTMOTIFTAPOX1	1368	-	1	AATAT	(Motif sequence only)
PM02g9830_promoter	TF_motif_seq_0303	CATATGGMSAUR	1368	-	0.833	aATATG	(Motif sequence only)
PM02g9830_promoter	TF_motif_seq_0264	MYBST1	1370	-	0.8	TATGC	(Motif sequence only)
PM02g9830_promoter	TF_motif_seq_0256		1370	+	0.8	TATGC	B3	Os04g0676600;Os08g0101000
PM02g9830_promoter	TF_motif_seq_0447	NRRBNEXTA	1371	-	0.875	atgCACTA	(Motif sequence only)
PM02g9830_promoter	TFmatrixID_0144		1373	+	0.904	gcacTATTAata	AT-Hook	POPTR_0002s10560;POPTR_0005s17920;ppa004994m;67318;29842.m003611;29912.m005467;fgenesh1_pg.C_scaffold_7001757;fgenesh2_kg.8__2218__AT5G62260.1;scaffold_100611.1;Thaps24106;PK00377.1;PK26376.1;Cucsa.303060;Glyma04g10960.1;Glyma10g07550.1;Glyma13g21430.1;LjSGA_100986.1;cassava13117.valid.m1;cassava4485.m1;cassava47435.m1;AT4G21895;AT5G62260;Medtr1g073540;Medtr1g093350;Medtr3g068360;mgf003446m;mgf022618m;GRMZM2G150950
PM02g9830_promoter	TFmatrixID_0568		1373	-	0.85	gcaCTATTaataatgt	MADS box	e_gw1.01.00.699.1;eugene.0100010534;e_gw1.13.374.1
PM02g9830_promoter	TF_motif_seq_0247	CACTFTPPCA1	1374	+	1	CACTA	(Motif sequence only)
PM02g9830_promoter	TF_motif_seq_0397	WUSATAg	1376	-	0.857	ctATTAA	(Motif sequence only)
PM02g9830_promoter	TFmatrixID_0287		1376	+	0.949	ctaTTAATaa	Homeodomain; bZIP; HD-ZIP;HD-ZIP	AT3G61890;BRADI4G35910;Cucsa.259560;Medtr3g123250;Medtr8g029340;ppa010647m;ppa011221m;27964.m000347;30089.m001006;PDK_20s1318331g001;POPTR_0002s17680;POPTR_0012s03080;POPTR_0014s09860;Sb02g030660;GSVIVG00038619001;PK03912.1;PK15571.1;fgenesh2_kg.5__2686__AT3G61890.1;scaffold_403638.1;scaffold_403640.1;Glyma04g40960.1;Glyma06g13890.1;Glyma16g02390.1;Glyma19g44800.1;cassava29430.valid.m1;cassava29431.valid.m1;cassava29803.valid.m1;cassava39514.m1;GRMZM2G034113;GRMZM2G041462
PM02g9830_promoter	TFmatrixID_0287		1376	-	0.949	ctATTAAtaa	Homeodomain; bZIP; HD-ZIP;HD-ZIP	AT3G61890;BRADI4G35910;Cucsa.259560;Medtr3g123250;Medtr8g029340;ppa010647m;ppa011221m;27964.m000347;30089.m001006;PDK_20s1318331g001;POPTR_0002s17680;POPTR_0012s03080;POPTR_0014s09860;Sb02g030660;GSVIVG00038619001;PK03912.1;PK15571.1;fgenesh2_kg.5__2686__AT3G61890.1;scaffold_403638.1;scaffold_403640.1;Glyma04g40960.1;Glyma06g13890.1;Glyma16g02390.1;Glyma19g44800.1;cassava29430.valid.m1;cassava29431.valid.m1;cassava29803.valid.m1;cassava39514.m1;GRMZM2G034113;GRMZM2G041462
PM02g9830_promoter	TFmatrixID_1743		1376	+	1	CTATTaataa	MADS box	eugene.0100010534;e_gw1.13.374.1
PM02g9830_promoter	TFmatrixID_1743		1376	-	1	ctattAATAA	MADS box	eugene.0100010534;e_gw1.13.374.1
PM02g9830_promoter	TF_motif_seq_0388	TATABOX3	1377	+	1	TATTAat	(Motif sequence only)
PM02g9830_promoter	TFmatrixID_0143		1377	+	0.998	tattAATAAt	AT-Hook	fgenesh1_pg.C_Chr_20.0001000063;29005.m000251;fgenesh4_pg.C_scaffold_6000195;mgf004903m;GRMZM2G008456
PM02g9830_promoter	TFmatrixID_0144		1377	-	0.904	tatTAATAatgt	AT-Hook	POPTR_0002s10560;POPTR_0005s17920;ppa004994m;67318;29842.m003611;29912.m005467;fgenesh1_pg.C_scaffold_7001757;fgenesh2_kg.8__2218__AT5G62260.1;scaffold_100611.1;Thaps24106;PK00377.1;PK26376.1;Cucsa.303060;Glyma04g10960.1;Glyma10g07550.1;Glyma13g21430.1;LjSGA_100986.1;cassava13117.valid.m1;cassava4485.m1;cassava47435.m1;AT4G21895;AT5G62260;Medtr1g073540;Medtr1g093350;Medtr3g068360;mgf003446m;mgf022618m;GRMZM2G150950
PM02g9830_promoter	TF_motif_seq_0388	TATABOX3	1378	-	1	atTAATA	(Motif sequence only)
PM02g9830_promoter	TFmatrixID_1060		1378	-	0.875	attAATAAtgtac	bZIP; Homeodomain; HD-ZIP	AT5G03790
PM02g9830_promoter	TF_motif_seq_0241		1378	+	1	ATTAA	ZF-HD	AT1G75240
PM02g9830_promoter	TFmatrixID_1073		1379	+	0.928	ttAATAAtgta	Homeodomain; HD-ZIP	AT1G69780
PM02g9830_promoter	TF_motif_seq_0241		1379	-	1	TTAAT	ZF-HD	AT1G75240
PM02g9830_promoter	TFmatrixID_0790		1380	-	1	tAATAA	ARID	AT3G13350
PM02g9830_promoter	TF_motif_seq_0262	IBOXCORE	1381	+	0.8	AATAA	(Motif sequence only)
PM02g9830_promoter	TF_motif_seq_0283	POLASIG3	1381	+	1	AATAAt	(Motif sequence only)
PM02g9830_promoter	TFmatrixID_0523		1381	-	0.963	aataaTGTACtttgtt	SBP	AT1G02065;AT1G27370;AT1G69170;AT2G42200;AT2G47070;AT3G57920;AT5G43270;BRADI1G02760;BRADI1G26720;BRADI1G31390;BRADI2G59110;BRADI3G03510;BRADI3G05510;BRADI3G05720;BRADI3G40030;BRADI3G40240;BRADI3G41250;BRADI4G33770;BRADI4G34667;BRADI5G24670;Cucsa.046310;Cucsa.113410;Cucsa.120620;Cucsa.126820;Cucsa.157230;Cucsa.192470;Cucsa.196000;Cucsa.198630;Cucsa.242790;Cucsa.259800;Cucsa.272530;Cucsa.349620;Cucsa.392170;Medtr1g039740;Medtr1g105980;Medtr2g017680;Medtr3g103970;Medtr3g150760;Medtr5g048960;Medtr7g111590;Medtr7g133730;Medtr8g005760;ppa000690m;ppa000792m;ppa003644m;ppa005013m;ppa006611m;ppa007056m;ppa008560m;ppa011968m;ppa012607m;ppa017695m;ppa021582m;ppa022739m;ppa023657m;ppa024285m;28211.m000132;29269.m000250;29889.m003388;29929.m004627;29929.m004641;29983.m003158;30076.m004574;30138.m003942;30147.m014478;30170.m014245;30174.m008803;30174.m008805;30174.m009082;30190.m011329;Os01g0922600;Os02g0139400;Os02g0174100;Os02g0177300;Os03g0833300;Os04g0551500;Os04g0656500;Os06g0659100;Os06g0703500;LOC_Os07g32170;Os08g0509600;Os08g0513700;Os08g0531600;Os09g0507100;Os11g0496600;PDK_20s1305791g002;PDK_20s1709081g002;estExt_fgenesh1_pg.C_1940032;estExt_fgenesh1_pg.C_1940033;fgenesh1_pg.scaffold_118000004;fgenesh1_pg.scaffold_23000047;fgenesh1_pg.scaffold_337000032;fgenesh1_pg.scaffold_50000083;fgenesh1_pg.scaffold_50000085;gw1.313.30.1;gw1.47.180.1;POPTR_0001s13630;POPTR_0001s13890;POPTR_0001s40870;POPTR_0002s14320;POPTR_0002s14330;POPTR_0002s18970;POPTR_0003s16780;POPTR_0003s17120;POPTR_0004s04630;POPTR_0005s28010;POPTR_0007s01030;POPTR_0008s09750;POPTR_0008s09810;POPTR_0010s16370;POPTR_0010s16400;POPTR_0011s11770;POPTR_0012s10260;POPTR_0014s05680;POPTR_0014s05690;POPTR_0014s10960;POPTR_0015s07140;POPTR_0015s11100;POPTR_0018s14680;Sb01g002530;Sb02g028420;Sb02g029300;Sb02g034180;Sb03g044160;Sb04g003175;Sb04g004940;Sb04g005180;Sb05g017510;Sb06g024630;Sb06g031290;Sb07g026220;Sb07g027420;Sb10g026200;Sb10g029190;GSVIVG00003836001;GSVIVG00008556001;GSVIVG00010496001;GSVIVG00010522001;GSVIVG00012247001;GSVIVG00013452001;GSVIVG00014302001;GSVIVG00017678001;GSVIVG00018204001;GSVIVG00018205001;GSVIVG00020578001;GSVIVG00021087001;GSVIVG00028208001;GSVIVG00032239001;GSVIVG00033519001;PK02140.1;PK03565.1;PK16953.1;PK17790.1;PK18312.1;PK19500.1;PK25661.1;PK25779.1;PK26639.1;Glyma01g08060.1;Glyma01g15020.1;Glyma02g01160.1;Glyma02g13370.1;Glyma02g30670.1;Glyma03g27180.1;Glyma03g29900.1;Glyma04g37390.1;Glyma05g00200.1;Glyma05g38180.1;Glyma06g17700.1;Glyma06g22450.1;Glyma06g36140.1;Glyma07g14610.1;Glyma07g19770.1;Glyma07g31880.1;Glyma07g36180.1;Glyma08g01450.1;Glyma09g09790.1;Glyma10g01210.1;Glyma11g16700.1;Glyma11g36980.1;Glyma12g27330.1;Glyma12g35460.1;Glyma13g24590.1;Glyma13g31090.1;Glyma13g35000.1;Glyma15g08270.1;Glyma15g21860.1;Glyma16g05890.1;Glyma17g04400.1;Glyma17g08840.1;Glyma18g00880.1;Glyma18g36960.1;Glyma19g26390.1;Glyma19g32800.1;Glyma20g00900.1;fgenesh1_pg.C_scaffold_2001253;fgenesh2_kg.1__2292__AT1G20980.1;fgenesh2_kg.1__23__AT1G02065.1;fgenesh2_kg.1__2893__AT1G27370.2;fgenesh2_kg.1__4389__AT1G53160.2;fgenesh2_kg.4__1394__AT2G33810.1;fgenesh2_kg.4__2943__AT2G47070.1;fgenesh2_kg.5__2235__AT3G57920.1;scaffold_103051.1;scaffold_202615.1;scaffold_403069.1;scaffold_503227.1;scaffold_800740.1;chr1.CM0122.330.nc;chr3.CM0160.520.nc;chr3.CM0282.980.nc;chr5.CM0158.110.nc;chr6.CM0114.270.nc;LjSGA_017270.1;LjSGA_032871.1;LjSGA_121222.1;LjT35D18.50.nc;cassava12059.valid.m1;cassava13944.valid.m1;cassava17741.valid.m1;cassava17811.valid.m1;cassava19899.m1;cassava29736.valid.m1;cassava31252.valid.m1;cassava36085.valid.m1;cassava37839.valid.m1;cassava39122.m1;cassava42933.valid.m1;cassava43385.valid.m1;cassava46941.m1;cassava6540.valid.m1;cassava6548.valid.m1;cassava7404.valid.m1;cassava7440.valid.m1;mgf001202m;mgf001295m;mgf003797m;mgf009459m;mgf010397m;mgf010913m;mgf011616m;mgf012995m;mgf016085m;mgf016414m;mgf019346m;mgf025134m;GRMZM2G036297;GRMZM2G040785;GRMZM2G058588;GRMZM2G061734;GRMZM2G065451;GRMZM2G067624;GRMZM2G097275;GRMZM2G098557;GRMZM2G101499;GRMZM2G101511;GRMZM2G126827;GRMZM2G138421;GRMZM2G148467;GRMZM2G156621;GRMZM2G156756;GRMZM2G163813;GRMZM2G168229;GRMZM2G169270;GRMZM2G307588;GRMZM2G390470;GRMZM2G414805;GRMZM2G460544
PM02g9830_promoter	TF_motif_seq_0241		1382	-	1	ATAAT	ZF-HD	AT1G75240
PM02g9830_promoter	TF_motif_seq_0269	TAAAGSTKST1	1383	+	0.8	TAATG	(Motif sequence only)
PM02g9830_promoter	TF_motif_seq_0380	GARE2OSREP1	1383	+	0.857	TAATGta	(Motif sequence only)
PM02g9830_promoter	TF_motif_seq_0092	GLUTAACAOS	1385	-	0.75	atgtactTTGTT	(Motif sequence only)
PM02g9830_promoter	TFmatrixID_0115		1385	+	0.943	ATGTActt	AP2	Q9ZWK1
PM02g9830_promoter	TF_motif_seq_0254		1385	+	0.8	ATGTA	AP2; ERF	AT3G14230
PM02g9830_promoter	TFmatrixID_0562		1385	+	0.943	ATGTActt	EIN3; EIL;EIL	AT5G21120;AT5G65100;BRADI1G63780;BRADI3G39970;BRADI4G33750;Cucsa.029580;Cucsa.142750;Cucsa.143220;Cucsa.364340;AC235679_8;Medtr2g118010;Medtr5g094880;ppa003113m;ppa003493m;ppa003550m;ppa016118m;29708.m000185;29713.m000181;30169.m006395;Os03g0324200;Os03g0324300;Os07g0685700;Os08g0508700;PDK_20s1301801g002;e_gw1.11.194.1;POPTR_0001s05360;POPTR_0001s05370;POPTR_0003s22090;POPTR_0004s20830;POPTR_0008s01200;POPTR_0009s16080;POPTR_0010s25370;Sb01g036740;Sb02g028390;Sb02g043350;Sb07g027790;GSVIVG00025324001;PK01239.1;PK13351.1;PK19114.1;fgenesh1_pg.C_scaffold_6001799;fgenesh2_kg.3__2304__AT3G20770.1;fgenesh2_kg.4__646__AT2G27050.1;fgenesh2_kg.6__972__AT5G10120.1;fgenesh2_kg.8__2548__AT5G65100.1;scaffold_202309.1;Glyma02g44220.1;Glyma04g14900.1;Glyma05g31410.1;Glyma08g14630.1;Glyma13g03660.1;Glyma13g03700.1;Glyma14g04550.1;Glyma15g03650.1;Glyma18g02190.1;Glyma20g12250.1;chr2.CM0031.190.nc;chr3.LjB09K03.50.nc;chr4.CM0307.140.nc;LjSGA_067101.1;cassava2120.valid.m1;cassava30700.valid.m1;cassava3620.m1;mgf012394m;mgf015996m;mgf018950m;mgf020935m;Q9ZWK1_TOBAC;AC234203.1_FG011;GRMZM2G003558;GRMZM2G006752;GRMZM2G033570;GRMZM2G151811;GRMZM2G317584
PM02g9830_promoter	TFmatrixID_1394		1385	-	0.981	atGTACTttgt	SBP	AT1G27360
PM02g9830_promoter	TF_motif_seq_0244		1386	-	1	TGTAC	SBP	AT2G33810;AT2G47070
PM02g9830_promoter	TF_motif_seq_0244		1387	+	1	GTACT	SBP	AT2G33810;AT2G47070
PM02g9830_promoter	TF_motif_seq_0247	CACTFTPPCA1	1388	+	1	TACTT	(Motif sequence only)
PM02g9830_promoter	TF_motif_seq_0404	XYLAT	1388	-	0.875	tacTTTGT	(Motif sequence only)
PM02g9830_promoter	TFmatrixID_1202		1388	+	0.962	tactttGTTAT	MYB	AT1G66370
PM02g9830_promoter	TF_motif_seq_0238	DOFCOREZM	1389	-	1	ACTTT	(Motif sequence only)
PM02g9830_promoter	TF_motif_seq_0290	TBOXATGAPB	1389	+	1	ACTTTg	(Motif sequence only)
PM02g9830_promoter	TF_motif_seq_0407	SP8BFIBSP8AIB	1389	+	0.75	ACTTTgtt	(Motif sequence only)
PM02g9830_promoter	TF_motif_seq_0239		1389	-	1	ACTTT	Dof	AT1G29160;AT1G64620;AT2G37590;AT3G21270;AT3G45610;AT3G47500;AT4G38000;AT5G39660;AT5G60200;AT5G60850;AT5G62940;AT2G46590;AT1G07640;AT1G21340;AT1G26790;AT1G47655;AT1G51700;AT1G69570;AT2G28510;AT2G28810;AT2G34140;AT3G50410;AT3G55370;AT3G61850;AT4G00940;AT4G21050;AT4G21080;AT4G24060;AT5G02460;AT5G62430;AT5G65590;AT5G66940
PM02g9830_promoter	TF_motif_seq_0269	TAAAGSTKST1	1390	-	0.8	CTTTG	(Motif sequence only)
PM02g9830_promoter	TF_motif_seq_0344	AACACOREOSGLUB1	1390	-	0.857	ctTTGTT	(Motif sequence only)
PM02g9830_promoter	TF_motif_seq_0377	GAREAT	1391	-	1	ttTGTTA	(Motif sequence only)
PM02g9830_promoter	TF_motif_seq_0378	GARE1OSREP1	1391	-	0.857	ttTGTTA	(Motif sequence only)
PM02g9830_promoter	TF_motif_seq_0379		1391	-	1	ttTGTTA	Alpha-amylase	X16509
PM02g9830_promoter	TF_motif_seq_0376		1391	-	1	ttTGTTA	Myb/SANT; MYB	Os01g0812000
PM02g9830_promoter	TF_motif_seq_0274	BIHD1OS	1393	+	0.8	TGTTA	(Motif sequence only)
PM02g9830_promoter	TFmatrixID_1302		1393	-	0.911	tgttatacttatcatgCACGTt	NAC; NAM	AT1G01720
PM02g9830_promoter	TFmatrixID_1234		1394	+	0.934	gttatacTTATCatg	Myb/SANT; MYB	AT1G49010
PM02g9830_promoter	TFmatrixID_1269		1394	+	0.954	gttatacTTATCatgcac	Myb/SANT; MYB	AT3G11280
PM02g9830_promoter	TFmatrixID_1275		1394	-	0.89	gttatacTTATCatgcacgtt	Myb/SANT; MYB	AT2G38090
PM02g9830_promoter	TF_motif_seq_0267		1394	+	0.8	GTTAT	Trihelix	AT5G01380
PM02g9830_promoter	TF_motif_seq_0262	IBOXCORE	1395	-	0.8	TTATA	(Motif sequence only)
PM02g9830_promoter	TFmatrixID_1267		1395	-	0.926	ttatacTTATCatgc	Myb/SANT; MYB-related	AT5G58900
PM02g9830_promoter	TF_motif_seq_0264	MYBST1	1396	-	0.8	TATAC	(Motif sequence only)
PM02g9830_promoter	TF_motif_seq_0410		1397	+	0.75	ATACTtat	bHLH	AT1G32640
PM02g9830_promoter	TF_motif_seq_0410		1397	-	0.75	ataCTTAT	bHLH	AT1G32640
PM02g9830_promoter	TFmatrixID_1251		1397	-	0.914	atacTTATCatgcac	Myb/SANT; MYB	AT1G49010
PM02g9830_promoter	TFmatrixID_1274		1397	-	0.92	atacTTATCatgcac	Myb/SANT; MYB-related	AT3G10580
PM02g9830_promoter	TF_motif_seq_0247	CACTFTPPCA1	1398	+	1	TACTT	(Motif sequence only)
PM02g9830_promoter	TF_motif_seq_0327		1398	+	0.833	TACTTa	(Others)	L34551
PM02g9830_promoter	TF_motif_seq_0327		1398	-	0.833	tACTTA	(Others)	L34551
PM02g9830_promoter	TFmatrixID_1332		1398	-	0.933	tacttatcatgCACGTt	NAC; NAM	AT3G17730
PM02g9830_promoter	TF_motif_seq_0371	IBOXCORENT	1399	-	0.96	acTTATC	(Motif sequence only)
PM02g9830_promoter	TFmatrixID_1530		1399	-	0.993	acTTATCatg	Myb/SANT; MYB	AT3G11280
PM02g9830_promoter	TF_motif_seq_0317	IBOX	1400	-	1	cTTATC	(Motif sequence only)
PM02g9830_promoter	TFmatrixID_1350		1400	+	0.878	cttatcatgCACGTtg	NAC; NAM	AT1G76420
PM02g9830_promoter	TF_motif_seq_0262	IBOXCORE	1401	-	1	TTATC	(Motif sequence only)
PM02g9830_promoter	TF_motif_seq_0243		1401	-	1	TTATC	GATA; tify	AT1G51600;AT2G45050;AT3G06740;AT3G16870;AT3G21175;AT3G24050;AT3G54810;AT3G60530;AT4G17570;AT4G24470;AT4G26150;AT4G32890;AT4G34680;AT5G25830;AT5G26930;AT5G56860;AT5G66320;AT2G18380;AT3G50870;AT4G36620
PM02g9830_promoter	TFmatrixID_0945		1401	-	0.958	ttATCATg	YABBY	AT1G69180
PM02g9830_promoter	TF_motif_seq_0264	MYBST1	1402	-	0.8	TATCA	(Motif sequence only)
PM02g9830_promoter	TF_motif_seq_0274	BIHD1OS	1402	+	0.8	TATCA	(Motif sequence only)
PM02g9830_promoter	TF_motif_seq_0237		1402	-	1	TATCA	GATA; tify	AT1G51600;AT2G45050;AT3G06740;AT3G16870;AT3G21175;AT3G24050;AT3G54810;AT3G60530;AT4G17570;AT4G24470;AT4G26150;AT4G32890;AT4G34680;AT5G25830;AT5G26930;AT5G56860;AT5G66320;AT2G18380;AT3G50870;AT4G36620
PM02g9830_promoter	TFmatrixID_0526		1403	+	0.989	atCATGCacgt	B3	AT1G28300;30190.m010868;fgenesh2_kg.1__2994__AT1G28300.1;cassava45597.m1
PM02g9830_promoter	TF_motif_seq_0256		1404	-	0.8	TCATG	B3	Os04g0676600;Os08g0101000
PM02g9830_promoter	TF_motif_seq_0304	RYREPEATBNNAPA	1405	+	1	CATGCa	(Motif sequence only)
PM02g9830_promoter	TF_motif_seq_0361	RYREPEATGMGY2	1405	+	0.857	CATGCac	(Motif sequence only)
PM02g9830_promoter	TF_motif_seq_0362	RYREPEATLEGUMINBOX	1405	+	1	CATGCac	(Motif sequence only)
PM02g9830_promoter	TF_motif_seq_0256		1405	+	1	CATGC	B3	Os04g0676600;Os08g0101000
PM02g9830_promoter	TFmatrixID_0495		1405	+	0.858	catgCACGTtgtaa	BES1	AT1G75080
PM02g9830_promoter	TF_motif_seq_0422		1405	+	0.875	CATGCacg	LEA_5	U22102
PM02g9830_promoter	TFmatrixID_0169		1407	+	0.92	tgCACGTtgt	bHLH	AT1G10120;AT1G18400;AT1G25330;AT1G26260;AT1G68920;AT1G73830;AT2G24260;AT3G07340;AT3G23690;AT4G30980;AT4G34530;AT4G36540;AT5G50915;AT5G58010;AT5G62610;AT2G42300;AT3G57800;BRADI1G05037;BRADI1G09960;BRADI1G43650;BRADI1G46700;BRADI1G47350;BRADI1G54690;BRADI1G69190;BRADI2G39970;BRADI2G58630;BRADI3G40860;BRADI3G41510;BRADI3G46200;BRADI3G52790;BRADI3G54070;BRADI4G19577;BRADI4G32934;BRADI4G34350;BRADI5G06620;Cucsa.005360;Cucsa.111110;Cucsa.132830;Cucsa.134770;Cucsa.157010;Cucsa.197380;Cucsa.242940;Cucsa.251830;Cucsa.284270;Cucsa.350940;Cucsa.353050;Cucsa.374330;Cucsa.377700;Cucsa.387680;Cucsa.031290;AC235006_4;AC235009_5;Medtr1g071420;Medtr3g162340;Medtr4g095870;Medtr4g152040;Medtr5g038250;Medtr6g028080;Medtr7g111170;Medtr8g012630;Medtr8g074580;Medtr8g077090;Medtr8g145720;ppa003350m;ppa003543m;ppa003619m;ppa005254m;ppa005829m;ppa007762m;ppa007919m;ppa008085m;ppa009543m;ppa009757m;ppa010885m;ppa011483m;ppa015301m;ppa017709m;27469.m000162;29447.m000032;29736.m002076;29737.m001209;29739.m003684;29974.m000242;30066.m000713;30131.m007045;30138.m003881;30147.m014038;30147.m014428;30170.m013667;30183.m001293;Os01g0915600;Os02g0564700;Os02g0705500;Os03g0231950;Os03g0728900;Os03g0802900;Os04g0350700;Os05g0103000;Os06g0193400;Os06g0275600;Os07g0193800;Os08g0487700;Os08g0524800;Os08g0536800;Os09g0474100;Os09g0501600;Os09g0510500;PDK_20s1348091g001;PDK_20s1350022g001;PDK_20s1360531g001;PDK_20s1433571g001;PDK_20s1475851g002;PDK_20s1506482g003;PDK_20s1612611g001;PDK_20s1640771g001;PDK_20s1896091g002;e_gw1.173.38.1;e_gw1.280.47.1;e_gw1.69.179.1;e_gw1.7.385.1;estExt_fgenesh1_pg.C_3120001;fgenesh1_pg.scaffold_69000055;gw1.145.145.1;gw1.194.125.1;gw1.226.91.1;gw1.28.196.1;gw1.377.16.1;gw1.68.283.1;gw1.69.191.1;POPTR_0002s10030;POPTR_0002s11540;POPTR_0002s23650;POPTR_0002s24990;POPTR_0003s16300;POPTR_0004s09850;POPTR_0004s16330;POPTR_0005s12370;POPTR_0005s15590;POPTR_0005s19020;POPTR_0006s05600;POPTR_0006s13790;POPTR_0007s13020;POPTR_0008s11240;POPTR_0008s19510;POPTR_0009s12000;POPTR_0010s04920;POPTR_0010s14600;POPTR_0012s05210;POPTR_0012s07470;POPTR_0012s10670;POPTR_0014s14650;POPTR_0015s03760;POPTR_0015s07930;POPTR_0015s11550;POPTR_0018s11800;Sb0010s017130;Sb01g004710;Sb01g009380;Sb01g042070;Sb02g005713;Sb02g024750;Sb02g027430;Sb02g029040;Sb02g029530;Sb03g043690;Sb04g023320;Sb04g030530;Sb04g035890;Sb07g025920;Sb07g026610;Sb07g028945;Sb10g005650;Sb10g006250;GSVIVG00004930001;GSVIVG00007389001;GSVIVG00008093001;GSVIVG00008299001;GSVIVG00008628001;GSVIVG00009292001;GSVIVG00010126001;GSVIVG00011873001;GSVIVG00015006001;GSVIVG00018942001;GSVIVG00020121001;GSVIVG00021032001;GSVIVG00023585001;GSVIVG00023783001;GSVIVG00031020001;GSVIVG00033350001;Al_scaffold_0001_968;Al_scaffold_0003_2564;Al_scaffold_0003_757;Al_scaffold_0007_395;fgenesh1_pg.C_scaffold_5001270;fgenesh1_pm.C_scaffold_1001571;fgenesh1_pm.C_scaffold_8001435;fgenesh2_kg.1__2745__AT1G26260.3;fgenesh2_kg.2__1151__AT1G68920.3;fgenesh2_kg.2__1650__AT1G73830.1;fgenesh2_kg.3__3440__AT2G18300.2;fgenesh2_kg.4__341__AT2G24260.1;fgenesh2_kg.7__1084__AT4G30980.1;fgenesh2_kg.7__638__AT4G34530.1;fgenesh2_kg.8__2257__AT5G62610.1;fgenesh2_kg.8__734__AT5G48560.1;fgenesh2_kg.8__970__AT5G50915.1;scaffold_101064.1;scaffold_200689.1;fgenesh2_kg.4__2381__AT2G42300.1;PK01503.1;PK05923.1;PK06517.1;PK08539.1;PK12518.1;PK14040.1;PK14657.1;PK16670.1;PK21234.1;PK23355.1;PK28434.1;Glyma0041s00210.1;Glyma01g04610.1;Glyma01g09400.1;Glyma02g02930.1;Glyma02g02940.1;Glyma02g13860.1;Glyma03g21770.1;Glyma03g29710.1;Glyma04g01400.1;Glyma04g05090.1;Glyma04g34660.1;Glyma04g37690.1;Glyma05g01590.1;Glyma05g35060.1;Glyma05g38450.1;Glyma06g01430.1;Glyma06g05180.1;Glyma06g17420.1;Glyma06g20000.1;Glyma07g10310.1;Glyma08g04660.1;Glyma08g40540.1;Glyma08g46040.1;Glyma09g14380.1;Glyma09g31580.1;Glyma10g12210.1;Glyma11g12450.1;Glyma12g04670.1;Glyma14g10180.1;Glyma14g11790.1;Glyma16g10620.1;Glyma17g08300.1;Glyma17g10290.1;Glyma17g34010.1;Glyma18g32560.1;Glyma19g32570.1;chr1.CM0178.420.nc;chr1.CM0318.90.nd;chr1.LjT06C08.10.nc;chr2.CM0124.380.nd;chr2.CM0903.30.nd;chr3.CM0241.190.nd;chr4.CM0042.750.nc;chr4.CM0175.440.nc;chr6.CM0037.770.nc;LjT06I09.30.nd;LjT09O11.110.nd;LjT17I13.20.nd;cassava10497.m1;cassava1299.valid.m1;cassava13740.valid.m1;cassava14677.m1;cassava1662.valid.m1;cassava18003.valid.m1;cassava18004.valid.m1;cassava19301.valid.m1;cassava19743.m1;cassava19985.m1;cassava21207.m1;cassava22164.valid.m1;cassava22165.valid.m1;cassava22408.valid.m1;cassava22865.valid.m1;cassava23015.valid.m1;cassava29309.valid.m1;cassava29310.valid.m1;cassava3137.m1;cassava32072.m1;cassava35620.valid.m1;cassava38223.valid.m1;cassava39250.m1;cassava43362.valid.m1;cassava46189.m1;cassava6039.valid.m1;cassava6194.valid.m1;cassava64.valid.m1;mgf000163m;mgf000663m;mgf001459m;mgf001520m;mgf004891m;mgf007571m;mgf008724m;mgf009185m;mgf009435m;mgf013162m;mgf013689m;mgf014585m;mgf016406m;mgf017044m;mgf020073m;mgf020423m;mgf024478m;mgf026269m;AC197246.3_FG002;AC212449.4_FG005;AC233869.1_FG003;GRMZM2G008898;GRMZM2G024530;GRMZM2G027563;GRMZM2G030762;GRMZM2G046493;GRMZM2G067654;GRMZM2G080168;GRMZM2G083504;GRMZM2G092091;GRMZM2G101350;GRMZM2G116785;GRMZM2G137358;GRMZM2G137541;GRMZM2G144275;GRMZM2G145579;GRMZM2G171818;GRMZM2G176289;GRMZM2G178182;GRMZM2G180406;GRMZM2G180452;GRMZM2G336408;GRMZM2G350165;GRMZM2G385543;GRMZM2G407119
PM02g9830_promoter	TFmatrixID_0177		1407	+	0.887	tgCACGTtgt	bHLH;bZIP; bHLH	AT1G03040;AT1G10120;AT1G26260;AT1G68920;AT2G24260;AT2G42280;AT3G07340;AT3G23690;AT4G02590;AT4G28811;AT4G30980;AT4G34530;AT5G50915;AT5G58010;AT5G67110;AT5G67060;AT3G50330;AT5G09750;BRADI1G05037;BRADI1G05430;BRADI1G09960;BRADI1G13980;BRADI1G43650;BRADI1G46700;BRADI1G47350;BRADI1G48400;BRADI1G54690;BRADI1G55427;BRADI1G58230;BRADI1G69190;BRADI2G11100;BRADI2G39970;BRADI2G58630;BRADI3G39927;BRADI3G40860;BRADI3G41510;BRADI3G46200;BRADI3G52790;BRADI3G54070;BRADI3G54640;BRADI4G19577;BRADI4G30350;BRADI4G32934;BRADI4G34350;BRADI5G06620;BRADI5G21950;BRADI3G38250;BRADI4G32060;Cucsa.005360;Cucsa.058710;Cucsa.078700;Cucsa.090320;Cucsa.102530;Cucsa.113040;Cucsa.132830;Cucsa.134770;Cucsa.157010;Cucsa.197380;Cucsa.251830;Cucsa.284270;Cucsa.289090;Cucsa.350940;Cucsa.353050;Cucsa.374330;Cucsa.377700;Cucsa.387680;Cucsa.388780;Cucsa.395990;Cucsa.006340;Cucsa.101020;Cucsa.352300;AC235006_4;AC235009_5;Medtr1g024210;Medtr1g083450;Medtr1g103000;Medtr3g162340;Medtr4g095870;Medtr4g152040;Medtr5g016950;Medtr5g041500;Medtr7g118010;Medtr7g134730;Medtr8g012630;Medtr8g074580;Medtr8g077090;Medtr8g145720;Medtr3g147680;Medtr5g017180;Medtr5g086970;ppa001899m;ppa003350m;ppa003543m;ppa003619m;ppa004070m;ppa005254m;ppa005629m;ppa005829m;ppa006295m;ppa007762m;ppa008085m;ppa008172m;ppa009299m;ppa009543m;ppa009757m;ppa011017m;ppa014897m;ppa017228m;ppa017709m;ppa021918m;ppa022963m;ppa021226m;ppa025775m;29216.m000261;29447.m000032;29598.m000464;29736.m002076;29737.m001209;29739.m003684;29883.m001988;30115.m001235;30128.m008988;30131.m007045;30138.m003881;30138.m004021;30147.m014038;30147.m014428;30170.m013667;30170.m013852;30174.m008814;30183.m001293;30204.m001816;28609.m000209;30115.m001220;30170.m013861;LOC_Os01g18290;Os01g0915600;Os02g0564700;Os02g0705500;Os02g0795800;Os02g0805250;Os03g0231950;Os03g0639300;Os03g0728900;Os03g0782500;Os03g0797600;Os03g0802900;Os04g0350700;Os04g0618600;Os05g0103000;Os05g0139100;Os06g0164400;Os06g0184000;Os06g0193400;Os06g0275600;Os07g0143200;Os07g0193800;Os08g0487700;Os08g0524800;Os08g0536800;Os09g0417400;Os09g0474100;Os09g0487900;Os09g0501600;Os09g0510500;Os10g0556200;Os12g0610200;Os09g0455300;LOC_Os08g36740;PDK_20s1306831g002;PDK_20s1361701g002;PDK_20s1391471g001;PDK_20s1433571g001;PDK_20s1451901g001;PDK_20s1486002g002;PDK_20s1506482g003;PDK_20s1612611g001;PDK_20s1640771g001;PDK_20s1667271g001;PDK_20s1775531g001;PDK_20s1580651g003;e_gw1.173.38.1;e_gw1.209.40.1;e_gw1.272.41.1;e_gw1.280.47.1;e_gw1.34.393.1;e_gw1.7.385.1;e_gw1.84.236.1;estExt_fgenesh1_pg.C_3120001;estExt_fgenesh1_pg.C_680048;estExt_fgenesh1_pg.C_690022;fgenesh1_pg.scaffold_155000050;fgenesh1_pg.scaffold_69000055;gw1.145.145.1;gw1.147.92.1;gw1.185.89.1;gw1.194.125.1;gw1.226.91.1;gw1.28.196.1;gw1.377.16.1;gw1.68.283.1;gw1.69.191.1;gw1.67.189.1;POPTR_0005s22870;POPTR_0002s04620;POPTR_0002s05630;POPTR_0002s10030;POPTR_0002s11540;POPTR_0002s14430;POPTR_0002s23650;POPTR_0002s24990;POPTR_0002s25410;POPTR_0004s16330;POPTR_0005s00360;POPTR_0005s05500;POPTR_0005s12370;POPTR_0005s18280;POPTR_0005s19020;POPTR_0005s23930;POPTR_0006s05640;POPTR_0006s13790;POPTR_0006s20070;POPTR_0007s13020;POPTR_0008s11240;POPTR_0008s19510;POPTR_0009s12000;POPTR_0010s04920;POPTR_0010s14600;POPTR_0012s07470;POPTR_0012s10670;POPTR_0013s00310;POPTR_0014s02590;POPTR_0014s06190;POPTR_0014s10700;POPTR_0014s14650;POPTR_0015s11550;POPTR_0016s05100;POPTR_0018s11800;POPTR_0002s12660;POPTR_0005s14360;POPTR_0005s18210;POPTR_0007s03950;POPTR_0014s02720;POPTR_0007s10950;Sb0010s017130;Sb01g004710;Sb01g005130;Sb01g006190;Sb01g009380;Sb01g013843;Sb01g042070;Sb02g002760;Sb02g004570;Sb02g005713;Sb02g024750;Sb02g027430;Sb02g029040;Sb02g029530;Sb03g043690;Sb04g023320;Sb04g030530;Sb04g035890;Sb04g036450;Sb06g028750;Sb07g025920;Sb07g026610;Sb07g028945;Sb08g021000;Sb09g003090;Sb10g004500;Sb10g005650;Sb10g006250;Sb02g026530;Sb07g022920;GSVIVG00000717001;GSVIVG00004930001;GSVIVG00007389001;GSVIVG00007914001;GSVIVG00008093001;GSVIVG00008628001;GSVIVG00009292001;GSVIVG00009467001;GSVIVG00010126001;GSVIVG00015006001;GSVIVG00018094001;GSVIVG00018165001;GSVIVG00018942001;GSVIVG00020121001;GSVIVG00020814001;GSVIVG00021032001;GSVIVG00021787001;GSVIVG00022111001;GSVIVG00023585001;GSVIVG00023783001;GSVIVG00025313001;GSVIVG00026056001;GSVIVG00028516001;GSVIVG00031338001;GSVIVG00033356001;GSVIVG00022120001;Al_scaffold_0001_968;Al_scaffold_0003_2564;Al_scaffold_0003_757;Al_scaffold_0007_395;fgenesh1_pg.C_scaffold_5001270;fgenesh1_pg.C_scaffold_7000292;fgenesh1_pm.C_scaffold_3002562;fgenesh1_pm.C_scaffold_8001435;fgenesh2_kg.1__1002__AT1G09530.2;fgenesh2_kg.1__235__AT1G03040.1;fgenesh2_kg.1__2745__AT1G26260.3;fgenesh2_kg.2__1151__AT1G68920.3;fgenesh2_kg.3__3440__AT2G18300.2;fgenesh2_kg.4__2461__AT2G43010.2;fgenesh2_kg.4__341__AT2G24260.1;fgenesh2_kg.6__3435__AT4G02590.2;fgenesh2_kg.7__1084__AT4G30980.1;fgenesh2_kg.7__638__AT4G34530.1;fgenesh2_kg.8__2705__AT5G67110.1;fgenesh2_kg.8__734__AT5G48560.1;fgenesh2_kg.8__970__AT5G50915.1;scaffold_101064.1;scaffold_200689.1;scaffold_403077.1;scaffold_503108.1;scaffold_604304.1;fgenesh2_kg.5__1376__AT3G50330.1;fgenesh2_kg.6__929__AT5G09750.1;fgenesh2_kg.8__2711__AT5G67060.1;PK05451.1;PK06517.1;PK06970.1;PK08539.1;PK12073.1;PK12518.1;PK14040.1;PK14657.1;PK15531.1;PK16670.1;PK18038.1;PK20184.1;PK20816.1;PK21234.1;PK23355.1;PK25419.1;PK27964.1;PK28434.1;PK01043.1;Glyma01g09400.1;Glyma01g15930.1;Glyma01g39450.1;Glyma02g13860.1;Glyma02g16110.1;Glyma02g45150.1;Glyma03g04000.1;Glyma03g21770.1;Glyma03g31510.1;Glyma03g32740.1;Glyma03g38670.1;Glyma04g01400.1;Glyma04g05090.1;Glyma04g34660.1;Glyma04g37690.1;Glyma05g01590.1;Glyma06g01430.1;Glyma06g05180.1;Glyma06g17420.1;Glyma06g20000.1;Glyma08g26110.1;Glyma08g41620.1;Glyma08g46040.1;Glyma09g14380.1;Glyma10g03690.1;Glyma10g04890.1;Glyma10g12150.1;Glyma10g28290.1;Glyma10g30430.1;Glyma11g05810.1;Glyma11g12450.1;Glyma11g17120.1;Glyma12g04670.1;Glyma13g19250.1;Glyma14g03600.1;Glyma14g09230.1;Glyma14g10180.1;Glyma16g10620.1;Glyma17g08300.1;Glyma17g19500.1;Glyma17g35950.1;Glyma18g14530.1;Glyma18g32560.1;Glyma19g34360.1;Glyma20g22280.1;Glyma20g36770.1;Glyma01g39360.1;Glyma04g04190.1;Glyma05g19920.1;Glyma06g04380.1;Glyma11g05920.1;Glyma11g33840.1;Glyma17g19830.1;Glyma18g04420.1;chr1.CM0178.420.nc;chr1.CM0375.380.nc;chr1.LjT06C08.10.nc;chr2.CM0124.380.nd;chr3.CM0241.190.nd;chr5.CM0048.80.nd;chr5.LjT29J15.30.nc;chr6.CM0037.770.nc;LjSGA_050347.1;LjSGA_128812.1;LjT09O11.110.nd;LjT17I13.20.nd;LjT43O20.130.nd;chr5.CM0200.490.nc;LjSGA_011209.1;cassava10497.m1;cassava12867.valid.m1;cassava1299.valid.m1;cassava13743.valid.m1;cassava13956.valid.m1;cassava1662.valid.m1;cassava17680.valid.m1;cassava17681.valid.m1;cassava18003.valid.m1;cassava18004.valid.m1;cassava18573.valid.m1;cassava19301.valid.m1;cassava19743.m1;cassava19894.m1;cassava19985.m1;cassava2126.valid.m1;cassava22164.valid.m1;cassava22165.valid.m1;cassava22408.valid.m1;cassava22704.valid.m1;cassava22865.valid.m1;cassava23015.valid.m1;cassava29309.valid.m1;cassava29310.valid.m1;cassava2968.m1;cassava30692.valid.m1;cassava3137.m1;cassava34241.m1;cassava35035.m1;cassava35620.valid.m1;cassava35967.valid.m1;cassava36725.valid.m1;cassava43362.valid.m1;cassava44054.valid.m1;cassava44831.m1;cassava46185.m1;cassava47359.m1;cassava6039.valid.m1;cassava9239.m1;cassava10199.m1;cassava41909.m1;cassava45275.m1;cassava8495.m1;mg000214m;mgf000163m;mgf000445m;mgf000663m;mgf001459m;mgf001465m;mgf001520m;mgf002701m;mgf004891m;mgf007571m;mgf008404m;mgf008724m;mgf009185m;mgf009435m;mgf009653m;mgf013689m;mgf014585m;mgf016734m;mgf017216m;mgf017958m;mgf020073m;mgf020423m;mgf024478m;mgf025738m;mg018414m;mgf019142m;AC197246.3_FG002;AC212449.4_FG005;AC233869.1_FG003;GRMZM2G004356;GRMZM2G008898;GRMZM2G017349;GRMZM2G024530;GRMZM2G027563;GRMZM2G030744;GRMZM2G030762;GRMZM2G042920;GRMZM2G046493;GRMZM2G062458;GRMZM2G065374;GRMZM2G067654;GRMZM2G080054;GRMZM2G080168;GRMZM2G083504;GRMZM2G087622;GRMZM2G092091;GRMZM2G101350;GRMZM2G115960;GRMZM2G116785;GRMZM2G137358;GRMZM2G137541;GRMZM2G144275;GRMZM2G145579;GRMZM2G162382;GRMZM2G165042;GRMZM2G171818;GRMZM2G176289;GRMZM2G178182;GRMZM2G180406;GRMZM2G180452;GRMZM2G336408;GRMZM2G350165;GRMZM2G385543;GRMZM2G407119;GRMZM2G471635;GRMZM2G414252;GRMZM2G134735
PM02g9830_promoter	TF_motif_seq_0323	RHERPATEXPA7	1408	+	1	GCACGt	(Motif sequence only)
PM02g9830_promoter	TF_motif_seq_0345	QARBNEXTA	1408	-	0.857	gcACGTT	(Motif sequence only)
PM02g9830_promoter	TF_motif_seq_0374	ABRERATCAL	1408	-	1	gCACGTt	(Motif sequence only)
PM02g9830_promoter	TF_motif_seq_0256		1408	-	0.8	GCACG	B3	Os04g0676600;Os08g0101000
PM02g9830_promoter	TFmatrixID_0157		1408	-	0.973	gCACGTt	bHLH	AT2G46510;AT4G09820;AT4G16430;AT5G46830;BRADI1G54070;BRADI2G08080;BRADI2G47730;BRADI3G34200;BRADI3G41930;BRADI3G41940;BRADI3G41950;BRADI4G35400;Cucsa.053540;Cucsa.103620;Cucsa.120830;Cucsa.178140;Cucsa.218800;Cucsa.259300;Cucsa.313090;Cucsa.321840;Cucsa.322560;Medtr1g086480;Medtr8g078570;Medtr8g102390;ppa002404m;ppa002884m;ppa002985m;ppa004680m;ppa005343m;ppa008004m;ppa008130m;ppa015634m;ppa016220m;ppa017640m;ppa022165m;ppa022201m;ppa025417m;ppa027182m;27964.m000352;27964.m000356;28179.m000479;29647.m002101;29742.m001404;29804.m001498;29827.m002528;29883.m002023;30068.m002581;Os01g0235700;Os01g0705700;Os03g0671000;Os08g0543700;Os09g0519100;Os10g0575000;PDK_20s1377121g004;PDK_20s1668561g001;e_gw1.11.52.1;e_gw1.167.42.1;e_gw1.31.270.1;estExt_fgenesh1_pg.C_310143;estExt_fgenesh1_pg.C_420092;estExt_fgenesh1_pg.C_50104;estExt_fgenesh1_pg.C_740025;estExt_fgenesh1_pg.C_740028;POPTR_0001s02450;POPTR_0001s11400;POPTR_0001s29400;POPTR_0002s04310;POPTR_0002s05510;POPTR_0002s17310;POPTR_0002s17750;POPTR_0003s09090;POPTR_0003s14710;POPTR_0005s09810;POPTR_0005s23020;POPTR_0005s24240;POPTR_0009s08500;POPTR_0014s09520;POPTR_0014s09950;POPTR_0018s13860;Sb01g028230;Sb02g030110;Sb02g030120;Sb03g000570;Sb03g032420;Sb07g025310;Sb07g025320;Sb07g025330;Sb09g008120;Sb2273s002010;Sb07g025340;GSVIVG00000771001;GSVIVG00002668001;GSVIVG00002833001;GSVIVG00003701001;GSVIVG00006588001;GSVIVG00011123001;GSVIVG00019659001;GSVIVG00027412001;GSVIVG00036959001;Al_scaffold_0006_3930;Al_scaffold_0008_132;fgenesh2_kg.1__101__AT1G01260.1;fgenesh2_kg.4__196__AT2G22750.1;fgenesh2_kg.4__2868__AT2G46510.1;fgenesh2_kg.6__2968__AT4G09820.1;fgenesh2_kg.7__2520__AT4G17880.1;scaffold_103634.1;scaffold_702851.1;scaffold_800152.1;PK00939.1;PK09122.1;PK09702.1;PK11573.1;PK18474.1;PK23618.1;PK28516.1;PK29179.1;Glyma01g02250.1;Glyma01g12740.1;Glyma02g09670.1;Glyma02g16670.1;Glyma03g30940.1;Glyma05g23530.1;Glyma05g38530.1;Glyma07g05740.1;Glyma07g06090.1;Glyma07g30420.1;Glyma08g36720.1;Glyma09g33730.1;Glyma10g03950.1;Glyma11g04690.1;Glyma13g18130.1;Glyma16g02320.1;Glyma16g02690.1;Glyma17g16720.1;Glyma19g44570.1;chr1.CM0375.280.nd;chr2.CM0177.830.nc;LjSGA_047295.1;cassava16019.m1;cassava18197.valid.m1;cassava24625.valid.m1;cassava2551.valid.m1;cassava2552.valid.m1;cassava29522.valid.m1;cassava29800.valid.m1;cassava2997.m1;cassava32651.m1;cassava32975.m1;cassava35671.valid.m1;cassava36709.valid.m1;cassava37087.valid.m1;cassava39612.m1;cassava40529.m1;cassava41468.m1;cassava45188.m1;cassava45205.m1;cassava45233.m1;cassava45234.m1;cassava46510.m1;cassava8764.m1;mgf001638m;mgf001993m;mgf002775m;mgf011621m;mgf018455m;mgf018623m;mgf022967m;mgf023325m;mgf024393m;GRMZM2G001930;GRMZM2G013688;GRMZM2G038479;GRMZM2G049229;GRMZM2G076636;GRMZM2G107560;GRMZM2G148723;GRMZM2G159937;GRMZM2G172297;GRMZM2G303463;GRMZM2G472671
PM02g9830_promoter	TFmatrixID_0161		1408	-	0.983	gCACGTtgt	bHLH	AT1G10120;AT1G18400;AT1G25330;AT1G26260;AT1G59640;AT1G68920;AT1G73830;AT2G24260;AT3G07340;AT3G23690;AT4G30980;AT4G34530;AT5G50915;AT5G58010;AT5G62610;AT2G42300;AT3G57800;BRADI1G05037;BRADI1G09960;BRADI1G35990;BRADI1G43650;BRADI1G46700;BRADI1G47350;BRADI1G54690;BRADI1G69190;BRADI2G39970;BRADI2G58630;BRADI3G40860;BRADI3G41510;BRADI3G46200;BRADI3G52790;BRADI3G54070;BRADI4G19577;BRADI4G32934;BRADI4G34350;BRADI5G06620;Cucsa.005360;Cucsa.111110;Cucsa.132830;Cucsa.134770;Cucsa.157010;Cucsa.197380;Cucsa.242940;Cucsa.251830;Cucsa.284270;Cucsa.350940;Cucsa.353050;Cucsa.374330;Cucsa.377700;Cucsa.387680;Cucsa.395400;AC235006_4;AC235009_5;Medtr1g071420;Medtr3g162340;Medtr4g095870;Medtr4g152040;Medtr5g038250;Medtr6g028080;Medtr7g111170;Medtr8g012630;Medtr8g074580;Medtr8g077090;Medtr8g145720;ppa003350m;ppa003543m;ppa003619m;ppa005254m;ppa005829m;ppa007762m;ppa007919m;ppa008085m;ppa009543m;ppa009757m;ppa010885m;ppa011483m;ppa015301m;ppa017709m;27469.m000162;29447.m000032;29736.m002076;29737.m001209;29739.m003684;29974.m000242;30066.m000713;30131.m007045;30138.m003881;30147.m014038;30147.m014428;30170.m013667;30183.m001293;Os01g0915600;Os02g0564700;Os02g0705500;Os03g0231950;Os03g0728900;Os03g0802900;Os04g0350700;Os05g0103000;Os06g0193400;Os06g0275600;Os07g0193800;Os08g0487700;Os08g0524800;Os08g0536800;Os09g0474100;Os09g0501600;Os09g0510500;PDK_20s1348091g001;PDK_20s1350022g001;PDK_20s1357221g002;PDK_20s1360531g001;PDK_20s1433571g001;PDK_20s1475851g002;PDK_20s1506482g003;PDK_20s1612611g001;PDK_20s1640771g001;PDK_20s1896091g002;e_gw1.173.38.1;e_gw1.280.47.1;e_gw1.69.179.1;e_gw1.7.385.1;estExt_fgenesh1_pg.C_3120001;fgenesh1_pg.scaffold_69000055;gw1.145.145.1;gw1.194.125.1;gw1.226.91.1;gw1.28.196.1;gw1.377.16.1;gw1.68.283.1;gw1.69.191.1;POPTR_0002s10030;POPTR_0002s11540;POPTR_0002s23650;POPTR_0002s24990;POPTR_0003s16300;POPTR_0004s09850;POPTR_0004s16330;POPTR_0005s12370;POPTR_0005s15590;POPTR_0005s19020;POPTR_0006s05600;POPTR_0006s13790;POPTR_0007s13020;POPTR_0008s11240;POPTR_0008s19510;POPTR_0009s12000;POPTR_0010s04920;POPTR_0010s14600;POPTR_0012s05210;POPTR_0012s07470;POPTR_0012s10670;POPTR_0014s14650;POPTR_0015s03760;POPTR_0015s07930;POPTR_0015s11550;POPTR_0018s11800;Sb0010s017130;Sb01g004710;Sb01g009380;Sb01g042070;Sb02g005713;Sb02g024750;Sb02g027430;Sb02g029040;Sb02g029530;Sb03g043690;Sb04g030530;Sb04g035890;Sb07g025920;Sb07g026610;Sb07g028945;Sb10g005650;Sb10g006250;GSVIVG00004930001;GSVIVG00007389001;GSVIVG00008093001;GSVIVG00008299001;GSVIVG00008628001;GSVIVG00009292001;GSVIVG00010126001;GSVIVG00011873001;GSVIVG00015006001;GSVIVG00018942001;GSVIVG00020121001;GSVIVG00021032001;GSVIVG00023585001;GSVIVG00023783001;GSVIVG00031020001;GSVIVG00033350001;Al_scaffold_0001_968;Al_scaffold_0003_2564;Al_scaffold_0003_757;Al_scaffold_0007_395;fgenesh1_pg.C_scaffold_5001270;fgenesh1_pm.C_scaffold_1001571;fgenesh1_pm.C_scaffold_8001435;fgenesh2_kg.1__2745__AT1G26260.3;fgenesh2_kg.2__1151__AT1G68920.3;fgenesh2_kg.2__1650__AT1G73830.1;fgenesh2_kg.3__3440__AT2G18300.2;fgenesh2_kg.4__341__AT2G24260.1;fgenesh2_kg.7__1084__AT4G30980.1;fgenesh2_kg.7__638__AT4G34530.1;fgenesh2_kg.8__2257__AT5G62610.1;fgenesh2_kg.8__734__AT5G48560.1;fgenesh2_kg.8__970__AT5G50915.1;scaffold_101064.1;scaffold_200689.1;fgenesh2_kg.4__2381__AT2G42300.1;PK05923.1;PK06517.1;PK08539.1;PK12518.1;PK14040.1;PK14657.1;PK16670.1;PK21234.1;PK23355.1;PK28434.1;Glyma0041s00210.1;Glyma01g04610.1;Glyma01g09400.1;Glyma02g02930.1;Glyma02g02940.1;Glyma02g13860.1;Glyma03g21770.1;Glyma03g29710.1;Glyma04g01400.1;Glyma04g05090.1;Glyma04g34660.1;Glyma04g37690.1;Glyma05g01590.1;Glyma05g35060.1;Glyma05g38450.1;Glyma06g01430.1;Glyma06g05180.1;Glyma06g17420.1;Glyma06g20000.1;Glyma07g10310.1;Glyma08g04660.1;Glyma08g40540.1;Glyma08g46040.1;Glyma09g14380.1;Glyma09g31580.1;Glyma10g12210.1;Glyma11g12450.1;Glyma12g04670.1;Glyma14g10180.1;Glyma16g10620.1;Glyma17g08300.1;Glyma17g10290.1;Glyma17g34010.1;Glyma18g32560.1;Glyma19g32570.1;chr1.CM0178.420.nc;chr1.CM0318.90.nd;chr1.LjT06C08.10.nc;chr2.CM0124.380.nd;chr2.CM0903.30.nd;chr3.CM0241.190.nd;chr4.CM0042.750.nc;chr4.CM0175.440.nc;chr6.CM0037.770.nc;LjT06I09.30.nd;LjT09O11.110.nd;LjT17I13.20.nd;cassava10497.m1;cassava1299.valid.m1;cassava13740.valid.m1;cassava14677.m1;cassava1662.valid.m1;cassava18003.valid.m1;cassava18004.valid.m1;cassava19301.valid.m1;cassava19743.m1;cassava19985.m1;cassava21207.m1;cassava22164.valid.m1;cassava22165.valid.m1;cassava22408.valid.m1;cassava22865.valid.m1;cassava23015.valid.m1;cassava29309.valid.m1;cassava29310.valid.m1;cassava3137.m1;cassava32072.m1;cassava35620.valid.m1;cassava38223.valid.m1;cassava39250.m1;cassava43362.valid.m1;cassava46189.m1;cassava6039.valid.m1;cassava6194.valid.m1;cassava64.valid.m1;mgf000163m;mgf000663m;mgf001459m;mgf001520m;mgf004891m;mgf007571m;mgf008724m;mgf009185m;mgf009435m;mgf013162m;mgf013689m;mgf014585m;mgf016406m;mgf017044m;mgf020073m;mgf020423m;mgf024478m;mgf026269m;AC197246.3_FG002;AC212449.4_FG005;AC233869.1_FG003;GRMZM2G008898;GRMZM2G024530;GRMZM2G030762;GRMZM2G046493;GRMZM2G067654;GRMZM2G074438;GRMZM2G080168;GRMZM2G083504;GRMZM2G092091;GRMZM2G101350;GRMZM2G116785;GRMZM2G137358;GRMZM2G137541;GRMZM2G144275;GRMZM2G145579;GRMZM2G171818;GRMZM2G176289;GRMZM2G178182;GRMZM2G180406;GRMZM2G180452;GRMZM2G336408;GRMZM2G378653;GRMZM2G385543;GRMZM2G407119
PM02g9830_promoter	TFmatrixID_0174		1408	+	0.75	GCACGttg	bHLH	AT1G10120;AT1G18400;AT1G25330;AT1G26260;AT1G68920;AT1G73830;AT2G24260;AT3G07340;AT3G23690;AT4G30980;AT4G34530;AT5G48560;AT5G50915;AT5G58010;AT5G62610;AT2G42300;AT3G57800;BRADI1G05037;BRADI1G09960;BRADI1G35990;BRADI1G43650;BRADI1G46700;BRADI1G47350;BRADI1G54690;BRADI1G69190;BRADI2G39970;BRADI2G58630;BRADI3G38890;BRADI3G40860;BRADI3G41510;BRADI3G46200;BRADI3G52790;BRADI3G54070;BRADI4G19577;BRADI4G30350;BRADI4G32934;BRADI4G34350;BRADI5G06620;Cucsa.005360;Cucsa.058710;Cucsa.111110;Cucsa.132830;Cucsa.134770;Cucsa.157010;Cucsa.197380;Cucsa.242940;Cucsa.251830;Cucsa.284270;Cucsa.289090;Cucsa.350940;Cucsa.353050;Cucsa.374330;Cucsa.377700;Cucsa.387680;Cucsa.395400;Cucsa.031290;AC235006_4;AC235009_5;Medtr1g071420;Medtr3g162340;Medtr4g095870;Medtr4g152040;Medtr5g038250;Medtr6g028080;Medtr7g111170;Medtr8g012630;Medtr8g074580;Medtr8g077090;Medtr8g145720;ppa003350m;ppa003543m;ppa003619m;ppa005254m;ppa005829m;ppa007762m;ppa007919m;ppa008085m;ppa008172m;ppa009543m;ppa009757m;ppa010885m;ppa011483m;ppa015301m;ppa017709m;ppa025527m;27469.m000162;29447.m000032;29736.m002076;29737.m001209;29739.m003684;29974.m000242;30066.m000713;30128.m009052;30131.m007045;30138.m003881;30147.m014038;30147.m014428;30170.m013667;30183.m001293;Os01g0915600;Os02g0564700;Os02g0705500;Os03g0231950;Os03g0728900;Os03g0802900;Os04g0350700;Os05g0103000;Os06g0193400;Os06g0275600;Os07g0193800;Os08g0487700;Os08g0524800;Os08g0536800;Os09g0417400;Os09g0474100;Os09g0501600;Os09g0510500;PDK_20s1348091g001;PDK_20s1350022g001;PDK_20s1357221g002;PDK_20s1360531g001;PDK_20s1360831g001;PDK_20s1433571g001;PDK_20s1475851g002;PDK_20s1499141g001;PDK_20s1506481g003;PDK_20s1506482g003;PDK_20s1612611g001;PDK_20s1640771g001;PDK_20s1896091g002;e_gw1.173.38.1;e_gw1.272.41.1;e_gw1.280.47.1;e_gw1.69.179.1;e_gw1.7.385.1;e_gw1.83.237.1;estExt_fgenesh1_pg.C_2130035;estExt_fgenesh1_pg.C_3120001;fgenesh1_pg.scaffold_334000006;fgenesh1_pg.scaffold_69000055;gw1.145.145.1;gw1.185.89.1;gw1.194.125.1;gw1.226.91.1;gw1.28.196.1;gw1.377.16.1;gw1.68.283.1;gw1.69.191.1;POPTR_0002s10030;POPTR_0002s11540;POPTR_0002s23650;POPTR_0002s24990;POPTR_0003s16300;POPTR_0004s09850;POPTR_0004s16330;POPTR_0005s12370;POPTR_0005s15590;POPTR_0005s19020;POPTR_0006s05600;POPTR_0006s13790;POPTR_0007s13020;POPTR_0008s11240;POPTR_0008s19510;POPTR_0009s12000;POPTR_0010s04920;POPTR_0010s14600;POPTR_0012s05210;POPTR_0012s07470;POPTR_0012s10670;POPTR_0014s14650;POPTR_0015s03760;POPTR_0015s07930;POPTR_0015s11550;POPTR_0018s11800;Sb0010s017130;Sb01g004710;Sb01g009380;Sb01g042070;Sb02g005713;Sb02g024750;Sb02g027430;Sb02g029040;Sb02g029530;Sb03g043690;Sb04g023320;Sb04g030530;Sb04g035890;Sb07g025920;Sb07g026610;Sb07g028945;Sb10g005650;Sb10g006250;GSVIVG00004930001;GSVIVG00007389001;GSVIVG00008093001;GSVIVG00008299001;GSVIVG00008628001;GSVIVG00009292001;GSVIVG00010126001;GSVIVG00011873001;GSVIVG00015006001;GSVIVG00018942001;GSVIVG00020121001;GSVIVG00021032001;GSVIVG00023585001;GSVIVG00023783001;GSVIVG00031020001;GSVIVG00033350001;Al_scaffold_0001_968;Al_scaffold_0003_2564;Al_scaffold_0003_757;Al_scaffold_0007_395;fgenesh1_pg.C_scaffold_5001270;fgenesh1_pm.C_scaffold_1001571;fgenesh1_pm.C_scaffold_8001435;fgenesh2_kg.1__2745__AT1G26260.3;fgenesh2_kg.2__1151__AT1G68920.3;fgenesh2_kg.2__1650__AT1G73830.1;fgenesh2_kg.3__3440__AT2G18300.2;fgenesh2_kg.4__341__AT2G24260.1;fgenesh2_kg.7__1084__AT4G30980.1;fgenesh2_kg.7__638__AT4G34530.1;fgenesh2_kg.8__2257__AT5G62610.1;fgenesh2_kg.8__734__AT5G48560.1;fgenesh2_kg.8__970__AT5G50915.1;scaffold_101064.1;scaffold_200689.1;fgenesh2_kg.4__2381__AT2G42300.1;PK01503.1;PK05923.1;PK06517.1;PK08539.1;PK12518.1;PK14040.1;PK14657.1;PK16670.1;PK20184.1;PK21234.1;PK23355.1;PK28434.1;Glyma0041s00210.1;Glyma01g04610.1;Glyma01g09400.1;Glyma02g02930.1;Glyma02g02940.1;Glyma02g13860.1;Glyma03g21770.1;Glyma03g29710.1;Glyma04g01400.1;Glyma04g05090.1;Glyma04g34660.1;Glyma04g37690.1;Glyma05g01590.1;Glyma05g35060.1;Glyma05g38450.1;Glyma06g01430.1;Glyma06g05180.1;Glyma06g17420.1;Glyma06g20000.1;Glyma07g10310.1;Glyma08g04660.1;Glyma08g40540.1;Glyma08g46040.1;Glyma09g14380.1;Glyma09g31580.1;Glyma10g12210.1;Glyma11g12450.1;Glyma12g04670.1;Glyma14g10180.1;Glyma14g11790.1;Glyma16g10620.1;Glyma17g08300.1;Glyma17g10290.1;Glyma17g34010.1;Glyma18g32560.1;Glyma19g32570.1;chr1.CM0178.420.nc;chr1.CM0318.90.nd;chr1.LjT06C08.10.nc;chr2.CM0124.380.nd;chr2.CM0903.30.nd;chr3.CM0241.190.nd;chr4.CM0042.750.nc;chr4.CM0175.440.nc;chr6.CM0037.770.nc;LjT06I09.30.nd;LjT09O11.110.nd;LjT17I13.20.nd;cassava10497.m1;cassava1299.valid.m1;cassava13740.valid.m1;cassava14677.m1;cassava1662.valid.m1;cassava18003.valid.m1;cassava18004.valid.m1;cassava19301.valid.m1;cassava19743.m1;cassava19985.m1;cassava21207.m1;cassava22164.valid.m1;cassava22165.valid.m1;cassava22408.valid.m1;cassava22865.valid.m1;cassava23015.valid.m1;cassava29309.valid.m1;cassava29310.valid.m1;cassava3137.m1;cassava32072.m1;cassava35620.valid.m1;cassava38223.valid.m1;cassava39250.m1;cassava43362.valid.m1;cassava46189.m1;cassava6039.valid.m1;cassava6194.valid.m1;cassava64.valid.m1;mgf000163m;mgf000663m;mgf001459m;mgf001520m;mgf004891m;mgf007571m;mgf008724m;mgf009185m;mgf009435m;mgf013162m;mgf013353m;mgf013689m;mgf014585m;mgf016406m;mgf017044m;mgf020073m;mgf020423m;mgf024478m;mgf026269m;mgf026456m;AC197246.3_FG002;AC212449.4_FG005;AC233869.1_FG003;GRMZM2G008898;GRMZM2G024530;GRMZM2G027563;GRMZM2G030762;GRMZM2G046493;GRMZM2G067654;GRMZM2G074438;GRMZM2G080168;GRMZM2G083504;GRMZM2G092091;GRMZM2G101350;GRMZM2G116785;GRMZM2G137358;GRMZM2G137541;GRMZM2G144275;GRMZM2G145579;GRMZM2G171818;GRMZM2G176289;GRMZM2G178182;GRMZM2G180406;GRMZM2G180452;GRMZM2G336408;GRMZM2G350165;GRMZM2G378653;GRMZM2G385543;GRMZM2G407119
PM02g9830_promoter	TFmatrixID_0159		1408	-	0.983	gCACGTt	bHLH;bZIP; bHLH	AT1G09530;AT2G24260;AT2G46970;AT4G28790;AT4G28800;AT4G28811;AT4G28815;AT4G30980;AT5G58010;AT5G61270;AT5G67110;BRADI1G06670;BRADI1G13980;BRADI1G47350;BRADI1G48400;BRADI1G58230;BRADI2G11100;BRADI3G33170;BRADI3G54070;BRADI3G54640;BRADI5G21950;Cucsa.058710;Cucsa.078700;Cucsa.090320;Cucsa.102530;Cucsa.113040;Cucsa.132830;Cucsa.140430;Cucsa.198000;Cucsa.350940;Cucsa.395990;Medtr1g024210;Medtr1g103000;Medtr5g016950;Medtr5g041500;Medtr7g118010;Medtr7g134210;Medtr7g134730;Medtr8g145720;ppa001899m;ppa004070m;ppa005254m;ppa005629m;ppa014897m;ppa017228m;ppa021918m;ppa022963m;29737.m001209;29739.m003684;30076.m004542;30115.m001235;30128.m008988;30138.m004021;30170.m013852;30174.m008814;30204.m001816;30066.m000752;LOC_Os01g18290;Os02g0805250;Os03g0639300;Os03g0782500;Os04g0618600;Os05g0139100;Os06g0164400;Os07g0143200;Os10g0556200;Os12g0610200;PDK_20s1306831g002;PDK_20s1322841g001;PDK_20s1361701g002;PDK_20s1451901g001;PDK_20s1486002g002;PDK_20s1667271g001;PDK_20s1775531g001;e_gw1.173.38.1;e_gw1.84.236.1;estExt_fgenesh1_pg.C_680048;estExt_fgenesh1_pg.C_690022;gw1.147.92.1;POPTR_0005s22870;POPTR_0002s05630;POPTR_0002s14430;POPTR_0002s25410;POPTR_0005s00360;POPTR_0005s18280;POPTR_0006s13790;POPTR_0013s00310;POPTR_0014s02590;POPTR_0014s06190;POPTR_0014s10700;POPTR_0018s11800;Sb01g006190;Sb01g013843;Sb02g002760;Sb02g024750;Sb04g035890;Sb04g036450;Sb06g028750;Sb08g021000;Sb09g003090;Sb10g004500;Sb10g005650;GSVIVG00007914001;GSVIVG00009467001;GSVIVG00015006001;GSVIVG00018165001;GSVIVG00020814001;GSVIVG00022111001;GSVIVG00023585001;GSVIVG00028238001;GSVIVG00028516001;GSVIVG00031338001;fgenesh1_pg.C_scaffold_7000292;fgenesh1_pg.C_scaffold_8002119;fgenesh1_pm.C_scaffold_3002562;fgenesh1_pm.C_scaffold_8001435;fgenesh2_kg.1__1002__AT1G09530.2;fgenesh2_kg.4__2461__AT2G43010.2;fgenesh2_kg.4__341__AT2G24260.1;fgenesh2_kg.7__1084__AT4G30980.1;fgenesh2_kg.8__2705__AT5G67110.1;scaffold_503108.1;scaffold_604304.1;scaffold_403670.1;PK05451.1;PK06970.1;PK12073.1;PK14040.1;PK15531.1;PK20816.1;PK25041.1;PK27964.1;Glyma01g15930.1;Glyma01g39450.1;Glyma02g00980.1;Glyma02g45150.1;Glyma03g04000.1;Glyma03g32740.1;Glyma03g38390.1;Glyma03g38670.1;Glyma08g41620.1;Glyma09g14380.1;Glyma10g04890.1;Glyma10g27910.1;Glyma10g28290.1;Glyma11g05810.1;Glyma11g17120.1;Glyma13g19250.1;Glyma14g03600.1;Glyma14g09230.1;Glyma17g08300.1;Glyma17g19500.1;Glyma17g35950.1;Glyma18g14530.1;Glyma19g40980.1;Glyma19g41260.1;Glyma20g22280.1;chr1.CM0122.50.nc;chr5.CM0048.80.nd;chr6.CM0037.770.nc;LjSGA_030731.1;LjSGA_081858.1;LjSGA_128812.1;LjT43O20.130.nd;cassava12867.valid.m1;cassava13956.valid.m1;cassava17680.valid.m1;cassava17681.valid.m1;cassava19894.m1;cassava20107.m1;cassava22164.valid.m1;cassava22165.valid.m1;cassava2968.m1;cassava29750.valid.m1;cassava34241.m1;cassava35035.m1;cassava44831.m1;cassava46185.m1;cassava47359.m1;cassava9239.m1;mg025182m;mgf000445m;mgf001459m;mgf005431m;mgf008404m;mgf009435m;mgf009653m;mgf014585m;mgf017216m;mgf017958m;mgf025738m;GRMZM2G016756;GRMZM2G017349;GRMZM2G027563;GRMZM2G030744;GRMZM2G042920;GRMZM2G062458;GRMZM2G062541;GRMZM2G065374;GRMZM2G080054;GRMZM2G087622;GRMZM2G115960;GRMZM2G165042;GRMZM2G336408;GRMZM2G350165
PM02g9830_promoter	TF_motif_seq_0249	ABRELATERD1	1409	-	1	CACGT	(Motif sequence only)
PM02g9830_promoter	TF_motif_seq_0279	T/GBOXATPIN2	1409	-	1	cACGTT	(Motif sequence only)
PM02g9830_promoter	TF_motif_seq_0280	ACGTTBOX	1409	+	0.833	CACGTt	(Motif sequence only)
PM02g9830_promoter	TF_motif_seq_0280	ACGTTBOX	1409	-	0.833	cACGTT	(Motif sequence only)
PM02g9830_promoter	TF_motif_seq_0358	BP5OSWX	1409	-	1	caCGTTG	(Motif sequence only)
PM02g9830_promoter	TF_motif_seq_0360	IRO2OS	1409	+	0.857	CACGTtg	(Motif sequence only)
PM02g9830_promoter	TF_motif_seq_0300		1409	+	0.833	CACGTt	bHLH	AT1G09530;AT2G20180;AT4G17880;AT5G46760
PM02g9830_promoter	TF_motif_seq_0300		1409	-	0.833	cACGTT	bHLH	AT1G09530;AT2G20180;AT4G17880;AT5G46760
PM02g9830_promoter	TF_motif_seq_0240		1409	-	1	CACGT	bZIP	AT3G54620;AT4G02640
PM02g9830_promoter	TF_motif_seq_0420		1409	+	0.75	CACGTtgt	bZIP;(Others)	M62893;M63999
PM02g9830_promoter	TFmatrixID_1356		1409	+	1	CACGT	NAC; NAM	AT3G04070
PM02g9830_promoter	TF_motif_seq_0248	MYBCOREATCYCB1	1410	-	0.8	ACGTT	(Motif sequence only)
PM02g9830_promoter	TF_motif_seq_0249	ABRELATERD1	1410	+	0.8	ACGTT	(Motif sequence only)
PM02g9830_promoter	TF_motif_seq_0240		1410	+	1	ACGTT	bZIP	AT3G54620;AT4G02640
PM02g9830_promoter	TF_motif_seq_0259	CGACGOSAMY3	1411	-	0.8	CGTTG	(Motif sequence only)
PM02g9830_promoter	TF_motif_seq_0274	BIHD1OS	1414	+	0.8	TGTAA	(Motif sequence only)
PM02g9830_promoter	TF_motif_seq_0267		1415	-	0.8	GTAAT	Trihelix	AT5G01380
PM02g9830_promoter	TF_motif_seq_0241		1415	-	1	GTAAT	ZF-HD	AT1G75240
PM02g9830_promoter	TF_motif_seq_0247	CACTFTPPCA1	1419	+	1	TACTA	(Motif sequence only)
PM02g9830_promoter	TFmatrixID_0094		1420	+	0.98	actAAAAGtgc	Dof	O24463
PM02g9830_promoter	TFmatrixID_0238		1420	+	0.996	actAAAAGt	Dof	AT4G38000;fgenesh2_kg.7__248__AT4G38000.1
PM02g9830_promoter	TFmatrixID_0557		1420	+	0.98	actAAAAGtgc	Dof	GRMZM2G146283
PM02g9830_promoter	TFmatrixID_0233		1421	+	0.999	ctAAAAGtgc	Dof	AT1G64620;fgenesh2_kg.2__13__AT1G64620.1
PM02g9830_promoter	TFmatrixID_0235		1421	+	0.999	ctAAAAGt	Dof	AT3G21270;scaffold_302540.1
PM02g9830_promoter	TFmatrixID_0243		1421	+	0.999	ctAAAAGt	Dof	AT5G62940;scaffold_802976.1
PM02g9830_promoter	TFmatrixID_0246		1421	+	0.999	ctAAAAGtg	Dof	e_gw1.392.16.1
PM02g9830_promoter	TFmatrixID_0249		1421	+	0.999	ctAAAAGtgc	Dof	gw1.385.26.1
PM02g9830_promoter	TF_motif_seq_0269	TAAAGSTKST1	1422	+	0.8	TAAAA	(Motif sequence only)
PM02g9830_promoter	TFmatrixID_0237		1422	+	0.995	tAAAAGtgc	Dof	AT3G47500
PM02g9830_promoter	TFmatrixID_1544		1422	+	0.989	tAAAAGtgc	Dof	AT1G64620
PM02g9830_promoter	TF_motif_seq_0269	TAAAGSTKST1	1423	+	0.8	AAAAG	(Motif sequence only)
PM02g9830_promoter	TF_motif_seq_0238	DOFCOREZM	1424	+	1	AAAGT	(Motif sequence only)
PM02g9830_promoter	TF_motif_seq_0239		1424	+	1	AAAGT	Dof	AT1G29160;AT1G64620;AT2G37590;AT3G21270;AT3G45610;AT3G47500;AT4G38000;AT5G39660;AT5G60200;AT5G60850;AT5G62940;AT2G46590;AT1G07640;AT1G21340;AT1G26790;AT1G47655;AT1G51700;AT1G69570;AT2G28510;AT2G28810;AT2G34140;AT3G50410;AT3G55370;AT3G61850;AT4G00940;AT4G21050;AT4G21080;AT4G24060;AT5G02460;AT5G62430;AT5G65590;AT5G66940
PM02g9830_promoter	TF_motif_seq_0247	CACTFTPPCA1	1425	-	1	AAGTG	(Motif sequence only)
PM02g9830_promoter	TF_motif_seq_0249	ABRELATERD1	1425	+	0.8	AAGTG	(Motif sequence only)
PM02g9830_promoter	TFmatrixID_0635		1425	+	0.983	aaGTGCActt	C2H2	AT3G53600
PM02g9830_promoter	TFmatrixID_0635		1425	-	0.983	aagTGCACtt	C2H2	AT3G53600
PM02g9830_promoter	TFmatrixID_0640		1425	+	0.967	aaGTGCActt	C2H2	AT5G03510
PM02g9830_promoter	TFmatrixID_0640		1425	-	0.967	aagTGCACtt	C2H2	AT5G03510
PM02g9830_promoter	TFmatrixID_0569		1426	-	0.984	agtgcactTTTATat	TBP	Os10g0432300;Os12g0580300;eugene.1200010061;estExt_gwp_GeneWisePlus.C_Chr_12.00010124;PDK_20s1715251g002;AT1G55520;AT3G13445;e_gw1.13.259.1;estExt_Genewise1.C_2460019;POPTR_0013s05580;POPTR_0019s04890;ppa011675m;ppa011711m;29822.m003403;29950.m001154;Sb01g012880;Sb01g017130;Sb01g021297;Sb08g022273;GSVIVG00025497001;estExt_Genewise1.C_90019;BRADI1G13220;BRADI3G27190;BRADI4G01150;PK11932.1;PK25605.1;Chlre2_kg.scaffold_11000101;estExt_Genewise1Plus.C_190284;Cucsa.142180;Glyma03g04500.1;Glyma09g41330.1;Glyma16g25450.1;Glyma18g44460.1;Glyma19g28780.1;ABW98303.1;fgenesh2_kg.1__4564__AT1G55520.2;fgenesh2_kg.3__1428__AT3G13445.1;LjSGA_031793.1;LjT45I18.100.nd;cassava22625.valid.m1;cassava35684.valid.m1;cassava35685.valid.m1;e_gw1.9.429.1;mgf009543m;mgf012506m;GRMZM2G149238;GRMZM2G161418
PM02g9830_promoter	TFmatrixID_0094		1429	-	0.989	gcaCTTTTata	Dof	O24463
PM02g9830_promoter	TFmatrixID_0233		1429	-	0.999	gcaCTTTTat	Dof	AT1G64620;fgenesh2_kg.2__13__AT1G64620.1
PM02g9830_promoter	TFmatrixID_0237		1429	-	0.995	gcaCTTTTa	Dof	AT3G47500
PM02g9830_promoter	TFmatrixID_0249		1429	-	0.999	gcaCTTTTat	Dof	gw1.385.26.1
PM02g9830_promoter	TFmatrixID_0557		1429	-	0.989	gcaCTTTTata	Dof	GRMZM2G146283
PM02g9830_promoter	TFmatrixID_1544		1429	-	0.989	gcaCTTTTa	Dof	AT1G64620
PM02g9830_promoter	TF_motif_seq_0247	CACTFTPPCA1	1430	+	1	CACTT	(Motif sequence only)
PM02g9830_promoter	TF_motif_seq_0249	ABRELATERD1	1430	-	0.8	CACTT	(Motif sequence only)
PM02g9830_promoter	TFmatrixID_0246		1430	-	0.999	caCTTTTat	Dof	e_gw1.392.16.1
PM02g9830_promoter	TF_motif_seq_0238	DOFCOREZM	1431	-	1	ACTTT	(Motif sequence only)
PM02g9830_promoter	TFmatrixID_0235		1431	-	0.999	aCTTTTat	Dof	AT3G21270;scaffold_302540.1
PM02g9830_promoter	TFmatrixID_0238		1431	-	0.996	aCTTTTata	Dof	AT4G38000;fgenesh2_kg.7__248__AT4G38000.1
PM02g9830_promoter	TFmatrixID_0243		1431	-	0.999	aCTTTTat	Dof	AT5G62940;scaffold_802976.1
PM02g9830_promoter	TF_motif_seq_0239		1431	-	1	ACTTT	Dof	AT1G29160;AT1G64620;AT2G37590;AT3G21270;AT3G45610;AT3G47500;AT4G38000;AT5G39660;AT5G60200;AT5G60850;AT5G62940;AT2G46590;AT1G07640;AT1G21340;AT1G26790;AT1G47655;AT1G51700;AT1G69570;AT2G28510;AT2G28810;AT2G34140;AT3G50410;AT3G55370;AT3G61850;AT4G00940;AT4G21050;AT4G21080;AT4G24060;AT5G02460;AT5G62430;AT5G65590;AT5G66940
PM02g9830_promoter	TFmatrixID_0585		1431	-	0.962	actTTTATata	TBP	Os10g0432300;Os12g0580300;eugene.1200010061;estExt_gwp_GeneWisePlus.C_Chr_12.00010124;PDK_20s1715251g002;AT1G55520;AT3G13445;e_gw1.13.259.1;estExt_Genewise1.C_2460019;POPTR_0013s05580;POPTR_0019s04890;ppa011675m;ppa011711m;29822.m003403;29950.m001154;Sb01g012880;Sb01g017130;Sb01g021297;Sb08g022273;GSVIVG00025497001;estExt_Genewise1.C_90019;BRADI1G13220;BRADI3G27190;BRADI4G01150;PK11932.1;PK25605.1;Chlre2_kg.scaffold_11000101;estExt_Genewise1Plus.C_190284;Cucsa.142180;Glyma03g04500.1;Glyma09g41330.1;Glyma16g25450.1;Glyma18g44460.1;Glyma19g28780.1;ABW98303.1;fgenesh2_kg.1__4564__AT1G55520.2;fgenesh2_kg.3__1428__AT3G13445.1;LjSGA_031793.1;LjT45I18.100.nd;cassava22625.valid.m1;cassava35684.valid.m1;cassava35685.valid.m1;e_gw1.9.429.1;mgf009543m;mgf012506m;GRMZM2G149238;GRMZM2G161418
PM02g9830_promoter	TF_motif_seq_0269	TAAAGSTKST1	1432	-	0.8	CTTTT	(Motif sequence only)
PM02g9830_promoter	TFmatrixID_0570		1432	-	0.933	cTTTTAtata	TBP	Os10g0432300;Os12g0580300;eugene.1200010061;estExt_gwp_GeneWisePlus.C_Chr_12.00010124;PDK_20s1715251g002;AT1G55520;AT3G13445;e_gw1.13.259.1;estExt_Genewise1.C_2460019;POPTR_0013s05580;POPTR_0019s04890;ppa011675m;ppa011711m;29822.m003403;29950.m001154;Sb01g012880;Sb01g017130;Sb01g021297;Sb08g022273;GSVIVG00025497001;estExt_Genewise1.C_90019;BRADI1G13220;BRADI3G27190;BRADI4G01150;PK11932.1;PK25605.1;Chlre2_kg.scaffold_11000101;estExt_Genewise1Plus.C_190284;Cucsa.142180;Glyma03g04500.1;Glyma09g41330.1;Glyma16g25450.1;Glyma18g44460.1;Glyma19g28780.1;ABW98303.1;fgenesh2_kg.1__4564__AT1G55520.2;fgenesh2_kg.3__1428__AT3G13445.1;LjSGA_031793.1;LjT45I18.100.nd;cassava22625.valid.m1;cassava35684.valid.m1;cassava35685.valid.m1;e_gw1.9.429.1;mgf009543m;mgf012506m;GRMZM2G149238;GRMZM2G161418
PM02g9830_promoter	TF_motif_seq_0269	TAAAGSTKST1	1433	-	0.8	TTTTA	(Motif sequence only)
PM02g9830_promoter	TF_motif_seq_0383	TATABOX2	1433	-	0.857	ttTTATA	(Motif sequence only)
PM02g9830_promoter	TF_motif_seq_0209	23BPUASNSCYCB1	1434	+	0.565	TTTATataacatgcgcatctagc	(Motif sequence only)
PM02g9830_promoter	TF_motif_seq_0454	TATAPVTRNALEU	1434	+	1	TTTATata	(Motif sequence only)
PM02g9830_promoter	TFmatrixID_0418		1434	-	1	ttTATAT	TBP	Os10g0432300;Os12g0580300;eugene.1200010061;estExt_gwp_GeneWisePlus.C_Chr_12.00010124;PDK_20s1715251g002;AT1G55520;AT3G13445;e_gw1.13.259.1;estExt_Genewise1.C_2460019;POPTR_0013s05580;POPTR_0019s04890;ppa011675m;ppa011711m;29822.m003403;29950.m001154;Sb01g012880;Sb01g017130;Sb01g021297;Sb08g022273;GSVIVG00025497001;estExt_Genewise1.C_90019;BRADI1G13220;BRADI3G27190;BRADI4G01150;PK11932.1;PK25605.1;Chlre2_kg.scaffold_11000101;estExt_Genewise1Plus.C_190284;Cucsa.142180;Glyma03g04500.1;Glyma09g41330.1;Glyma16g25450.1;Glyma18g44460.1;Glyma19g28780.1;ABW98303.1;fgenesh2_kg.1__4564__AT1G55520.2;fgenesh2_kg.3__1428__AT3G13445.1;LjSGA_031793.1;LjT45I18.100.nd;cassava22625.valid.m1;cassava35684.valid.m1;cassava35685.valid.m1;e_gw1.9.429.1;mgf009543m;mgf012506m;GRMZM2G149238;GRMZM2G161418
PM02g9830_promoter	TF_motif_seq_0262	IBOXCORE	1435	-	0.8	TTATA	(Motif sequence only)
PM02g9830_promoter	TF_motif_seq_0384	TATABOX4	1435	-	1	ttATATA	(Motif sequence only)
PM02g9830_promoter	TF_motif_seq_0384	TATABOX4	1436	+	1	TATATaa	(Motif sequence only)
PM02g9830_promoter	TF_motif_seq_0254		1436	-	0.8	TATAT	AP2; ERF	AT3G14230
PM02g9830_promoter	TF_motif_seq_0254		1437	+	0.8	ATATA	AP2; ERF	AT3G14230
PM02g9830_promoter	TF_motif_seq_0262	IBOXCORE	1438	+	0.8	TATAA	(Motif sequence only)
PM02g9830_promoter	TF_motif_seq_0267		1439	-	0.8	ATAAC	Trihelix	AT5G01380
PM02g9830_promoter	TF_motif_seq_0274	BIHD1OS	1440	-	0.8	TAACA	(Motif sequence only)
PM02g9830_promoter	TF_motif_seq_0377	GAREAT	1440	+	0.84	TAACAtg	(Motif sequence only)
PM02g9830_promoter	TF_motif_seq_0003	WINPSTPIIIK	1442	-	0.7	acatgCGCAT	(Motif sequence only)
PM02g9830_promoter	TF_motif_seq_0249	ABRELATERD1	1442	+	0.8	ACATG	(Motif sequence only)
PM02g9830_promoter	TF_motif_seq_0256		1442	-	0.8	ACATG	B3	Os04g0676600;Os08g0101000
PM02g9830_promoter	TF_motif_seq_0362	RYREPEATLEGUMINBOX	1443	+	0.84	CATGCgc	(Motif sequence only)
PM02g9830_promoter	TF_motif_seq_0256		1443	+	1	CATGC	B3	Os04g0676600;Os08g0101000
PM02g9830_promoter	TF_motif_seq_0256		1448	-	0.8	GCATC	B3	Os04g0676600;Os08g0101000
PM02g9830_promoter	TFmatrixID_0801		1448	+	0.982	gcatctagctaaaCACGTg	bHLH	AT1G69010
PM02g9830_promoter	TFmatrixID_0810		1448	-	0.915	gcatctagctaaacACGTGcac	bHLH	AT5G08130
PM02g9830_promoter	TFmatrixID_0813		1449	-	0.941	catctagctaaacACGTGcac	bHLH	AT3G23210
PM02g9830_promoter	TFmatrixID_0820		1449	-	0.88	catctagctaaacACGTGca	bHLH	AT4G14410
PM02g9830_promoter	TF_motif_seq_0237		1449	-	1	CATCT	GATA; tify	AT1G51600;AT2G45050;AT3G06740;AT3G16870;AT3G21175;AT3G24050;AT3G54810;AT3G60530;AT4G17570;AT4G24470;AT4G26150;AT4G32890;AT4G34680;AT5G25830;AT5G26930;AT5G56860;AT5G66320;AT2G18380;AT3G50870;AT4G36620
PM02g9830_promoter	TF_motif_seq_0254		1450	+	1	ATCTA	AP2; ERF	AT3G14230
PM02g9830_promoter	TFmatrixID_0880		1450	-	0.888	atctagctaaaCACGTgcac	BES1	AT1G75080
PM02g9830_promoter	TFmatrixID_0819		1451	+	0.891	tctagctaaaCACGTgca	bHLH	AT5G38860
PM02g9830_promoter	TFmatrixID_0615		1451	+	0.879	tcTAGCTaaa	SRS	AT3G51060
PM02g9830_promoter	TFmatrixID_0615		1451	-	0.879	tctAGCTAaa	SRS	AT3G51060
PM02g9830_promoter	TFmatrixID_0802		1452	-	0.951	ctagctaaacACGTG	bHLH	AT1G69010
PM02g9830_promoter	TFmatrixID_0811		1452	-	0.924	ctagctaaacACGTGcacttgta	bHLH	AT3G23210
PM02g9830_promoter	TFmatrixID_0816		1452	+	0.888	ctagctaaacACGTGca	bHLH	AT2G22750
PM02g9830_promoter	TFmatrixID_0817		1452	+	0.962	ctagctaaacACGTGcacttg	bHLH	AT1G10120
PM02g9830_promoter	TFmatrixID_0825		1452	+	0.921	ctagctaaaCACGTg	bHLH	AT4G30980
PM02g9830_promoter	TFmatrixID_1433		1452	-	0.907	ctagctaaacACGTGca	Trihelix	AT5G01380
PM02g9830_promoter	TF_motif_seq_0490	ANAERO4CONSENSUS	1453	-	0.876	tagcTAAAC	(Motif sequence only)
PM02g9830_promoter	TF_motif_seq_0254		1453	-	0.8	TAGCT	AP2; ERF	AT3G14230
PM02g9830_promoter	TFmatrixID_0807		1453	-	0.974	tagctaaacACGTGcacttgt	bHLH	AT1G59640
PM02g9830_promoter	TFmatrixID_0811		1453	+	0.954	tagctaaaCACGTgcacttgtag	bHLH	AT3G23210
PM02g9830_promoter	TFmatrixID_0814		1453	-	0.925	tagctaaacACGTG	bHLH	AT5G08130
PM02g9830_promoter	TFmatrixID_0821		1453	+	0.895	tagctaaaCACGTgc	bHLH	AT5G61270
PM02g9830_promoter	TF_motif_seq_0254		1454	+	0.8	AGCTA	AP2; ERF	AT3G14230
PM02g9830_promoter	TFmatrixID_0807		1454	+	0.977	agctaaaCACGTgcacttgta	bHLH	AT1G59640
PM02g9830_promoter	TFmatrixID_0822		1454	+	0.958	agctaaaCACGTgca	bHLH	AT3G23690
PM02g9830_promoter	TFmatrixID_0497		1454	+	0.962	agctaaacACGTGc	bHLH;bZIP; bHLH	AT2G20180;AT2G24260;AT2G46970;AT4G28790;AT4G28800;AT4G28811;AT4G28815;AT4G30980;AT5G58010;AT5G67110;BRADI1G06670;BRADI1G13980;BRADI1G47350;BRADI1G48400;BRADI1G58230;BRADI1G69190;BRADI2G11100;BRADI3G33170;BRADI3G54070;BRADI3G54640;BRADI4G30350;BRADI5G06620;BRADI5G21950;Cucsa.058710;Cucsa.078700;Cucsa.090320;Cucsa.102530;Cucsa.113040;Cucsa.132830;Cucsa.140430;Cucsa.198000;Cucsa.350940;Cucsa.395990;Medtr1g024210;Medtr1g103000;Medtr5g016950;Medtr5g041500;Medtr7g118010;Medtr7g134210;Medtr7g134730;Medtr8g145720;ppa001899m;ppa004070m;ppa005254m;ppa005629m;ppa014897m;ppa017228m;ppa017709m;ppa021918m;ppa022963m;29737.m001209;29739.m003684;30076.m004542;30115.m001235;30128.m008988;30138.m004021;30170.m013852;30174.m008814;30204.m001816;LOC_Os01g18290;Os02g0705500;Os02g0805250;Os03g0231950;Os03g0639300;Os03g0782500;Os04g0350700;Os04g0618600;Os05g0139100;Os06g0164400;Os07g0143200;Os09g0417400;Os10g0556200;Os12g0610200;PDK_20s1306831g002;PDK_20s1322841g001;PDK_20s1361701g002;PDK_20s1451901g001;PDK_20s1486002g002;PDK_20s1667271g001;PDK_20s1775531g001;e_gw1.173.38.1;e_gw1.84.236.1;estExt_fgenesh1_pg.C_680048;estExt_fgenesh1_pg.C_690022;gw1.147.92.1;POPTR_0005s22870;POPTR_0002s05630;POPTR_0002s14430;POPTR_0002s25410;POPTR_0005s00360;POPTR_0005s18280;POPTR_0006s13790;POPTR_0013s00310;POPTR_0014s02590;POPTR_0014s06190;POPTR_0014s10700;POPTR_0018s11800;Sb01g006190;Sb01g013843;Sb01g042070;Sb02g002760;Sb02g024750;Sb04g035890;Sb04g036450;Sb06g028750;Sb08g020290;Sb08g020300;Sb08g021000;Sb09g003090;Sb10g004500;Sb10g005650;GSVIVG00007389001;GSVIVG00007914001;GSVIVG00009467001;GSVIVG00015006001;GSVIVG00018165001;GSVIVG00020814001;GSVIVG00022111001;GSVIVG00023585001;GSVIVG00028238001;GSVIVG00028516001;GSVIVG00031338001;fgenesh1_pg.C_scaffold_7000292;fgenesh1_pm.C_scaffold_3002562;fgenesh1_pm.C_scaffold_8001435;fgenesh2_kg.1__1002__AT1G09530.2;fgenesh2_kg.4__2461__AT2G43010.2;fgenesh2_kg.4__341__AT2G24260.1;fgenesh2_kg.7__1084__AT4G30980.1;fgenesh2_kg.8__2705__AT5G67110.1;scaffold_503108.1;scaffold_604304.1;scaffold_403670.1;PK05451.1;PK06970.1;PK08539.1;PK12073.1;PK14040.1;PK15531.1;PK20816.1;PK25041.1;PK27964.1;Glyma01g15930.1;Glyma01g39450.1;Glyma02g00980.1;Glyma02g45150.1;Glyma03g04000.1;Glyma03g32740.1;Glyma03g38390.1;Glyma03g38670.1;Glyma08g41620.1;Glyma09g14380.1;Glyma10g04890.1;Glyma10g27910.1;Glyma10g28290.1;Glyma11g05810.1;Glyma11g17120.1;Glyma12g04670.1;Glyma13g19250.1;Glyma14g03600.1;Glyma14g09230.1;Glyma17g08300.1;Glyma17g19500.1;Glyma17g35950.1;Glyma18g14530.1;Glyma19g40980.1;Glyma20g22280.1;chr1.CM0122.50.nc;chr5.CM0048.80.nd;chr6.CM0037.770.nc;LjSGA_030731.1;LjSGA_081858.1;LjSGA_128812.1;LjT43O20.130.nd;cassava10497.m1;cassava12867.valid.m1;cassava13956.valid.m1;cassava17680.valid.m1;cassava17681.valid.m1;cassava19894.m1;cassava20107.m1;cassava22164.valid.m1;cassava22165.valid.m1;cassava2968.m1;cassava29750.valid.m1;cassava34241.m1;cassava35035.m1;cassava44831.m1;cassava46185.m1;cassava47359.m1;cassava9239.m1;mg025182m;mgf000445m;mgf001459m;mgf005431m;mgf008404m;mgf009185m;mgf009435m;mgf009653m;mgf014585m;mgf017216m;mgf017958m;mgf025738m;GRMZM2G017349;GRMZM2G027563;GRMZM2G030744;GRMZM2G042920;GRMZM2G062458;GRMZM2G062541;GRMZM2G065374;GRMZM2G067654;GRMZM2G080054;GRMZM2G087622;GRMZM2G115960;GRMZM2G165042;GRMZM2G180452;GRMZM2G336408;GRMZM2G350165
PM02g9830_promoter	TF_motif_seq_0040	BBOXSITE1STPAT	1455	+	0.8	GCTAAacacg	(Motif sequence only)
PM02g9830_promoter	TF_motif_seq_0262	IBOXCORE	1455	+	0.8	GCTAA	(Motif sequence only)
PM02g9830_promoter	TFmatrixID_0799		1455	-	0.867	gctaaacACGTGcac	BES1	AT5G45300
PM02g9830_promoter	TFmatrixID_0800		1455	+	0.896	gctaaacACGTGcac	BES1	AT5G45300
PM02g9830_promoter	TFmatrixID_0884		1455	-	0.965	gctaaacACGTGcac	BES1	AT1G78700
PM02g9830_promoter	TFmatrixID_0111		1455	+	0.885	gctaaaCACGTgcacttg	bHLH	AT1G09530
PM02g9830_promoter	TFmatrixID_0111		1455	-	0.883	gctaaacACGTGcacttg	bHLH	AT1G09530
PM02g9830_promoter	TFmatrixID_0817		1455	-	0.947	gctaaaCACGTgcacttgtag	bHLH	AT1G10120
PM02g9830_promoter	TFmatrixID_0558		1455	+	0.885	gctaaaCACGTgcacttg	bHLH;bZIP; bHLH	AT1G09530;AT2G24260;AT2G46970;AT4G28790;AT4G28800;AT4G28811;AT4G28815;AT4G30980;AT5G58010;AT5G61270;AT5G67110;BRADI1G06670;BRADI1G13980;BRADI1G47350;BRADI1G48400;BRADI1G58230;BRADI2G11100;BRADI3G33170;BRADI3G54070;BRADI3G54640;BRADI5G21950;Cucsa.058710;Cucsa.078700;Cucsa.090320;Cucsa.102530;Cucsa.113040;Cucsa.132830;Cucsa.140430;Cucsa.198000;Cucsa.350940;Cucsa.395990;Medtr1g024210;Medtr1g103000;Medtr5g016950;Medtr5g041500;Medtr7g118010;Medtr7g134210;Medtr7g134730;Medtr8g145720;ppa001899m;ppa004070m;ppa005254m;ppa005629m;ppa014897m;ppa017228m;ppa021918m;ppa022963m;29737.m001209;29739.m003684;30076.m004542;30115.m001235;30128.m008988;30138.m004021;30170.m013852;30174.m008814;30204.m001816;30066.m000752;LOC_Os01g18290;Os02g0805250;Os03g0639300;Os03g0782500;Os04g0618600;Os05g0139100;Os06g0164400;Os07g0143200;Os10g0556200;Os12g0610200;PDK_20s1306831g002;PDK_20s1322841g001;PDK_20s1361701g002;PDK_20s1451901g001;PDK_20s1486002g002;PDK_20s1667271g001;PDK_20s1775531g001;e_gw1.173.38.1;e_gw1.84.236.1;estExt_fgenesh1_pg.C_680048;estExt_fgenesh1_pg.C_690022;gw1.147.92.1;POPTR_0005s22870;POPTR_0002s05630;POPTR_0002s14430;POPTR_0002s25410;POPTR_0005s00360;POPTR_0005s18280;POPTR_0006s13790;POPTR_0013s00310;POPTR_0014s02590;POPTR_0014s06190;POPTR_0014s10700;POPTR_0018s11800;Sb01g006190;Sb01g013843;Sb02g002760;Sb02g024750;Sb04g035890;Sb04g036450;Sb06g028750;Sb08g021000;Sb09g003090;Sb10g004500;Sb10g005650;GSVIVG00007914001;GSVIVG00009467001;GSVIVG00015006001;GSVIVG00018165001;GSVIVG00020814001;GSVIVG00022111001;GSVIVG00023585001;GSVIVG00028238001;GSVIVG00028516001;GSVIVG00031338001;fgenesh1_pg.C_scaffold_7000292;fgenesh1_pg.C_scaffold_8002119;fgenesh1_pm.C_scaffold_3002562;fgenesh1_pm.C_scaffold_8001435;fgenesh2_kg.1__1002__AT1G09530.2;fgenesh2_kg.4__2461__AT2G43010.2;fgenesh2_kg.4__341__AT2G24260.1;fgenesh2_kg.7__1084__AT4G30980.1;fgenesh2_kg.8__2705__AT5G67110.1;scaffold_503108.1;scaffold_604304.1;scaffold_403670.1;PK05451.1;PK06970.1;PK12073.1;PK14040.1;PK15531.1;PK20816.1;PK25041.1;PK27964.1;Glyma01g15930.1;Glyma01g39450.1;Glyma02g00980.1;Glyma02g45150.1;Glyma03g04000.1;Glyma03g32740.1;Glyma03g38390.1;Glyma03g38670.1;Glyma08g41620.1;Glyma09g14380.1;Glyma10g04890.1;Glyma10g27910.1;Glyma10g28290.1;Glyma11g05810.1;Glyma11g17120.1;Glyma13g19250.1;Glyma14g03600.1;Glyma14g09230.1;Glyma17g08300.1;Glyma17g19500.1;Glyma17g35950.1;Glyma18g14530.1;Glyma19g40980.1;Glyma19g41260.1;Glyma20g22280.1;chr1.CM0122.50.nc;chr5.CM0048.80.nd;chr6.CM0037.770.nc;LjSGA_030731.1;LjSGA_081858.1;LjSGA_128812.1;LjT43O20.130.nd;cassava12867.valid.m1;cassava13956.valid.m1;cassava17680.valid.m1;cassava17681.valid.m1;cassava19894.m1;cassava20107.m1;cassava22164.valid.m1;cassava22165.valid.m1;cassava2968.m1;cassava29750.valid.m1;cassava34241.m1;cassava35035.m1;cassava44831.m1;cassava46185.m1;cassava47359.m1;cassava9239.m1;mg025182m;mgf000445m;mgf001459m;mgf005431m;mgf008404m;mgf009435m;mgf009653m;mgf014585m;mgf017216m;mgf017958m;mgf025738m;GRMZM2G016756;GRMZM2G017349;GRMZM2G027563;GRMZM2G030744;GRMZM2G042920;GRMZM2G062458;GRMZM2G062541;GRMZM2G065374;GRMZM2G080054;GRMZM2G087622;GRMZM2G115960;GRMZM2G165042;GRMZM2G336408;GRMZM2G350165
PM02g9830_promoter	TFmatrixID_0558		1455	-	0.883	gctaaacACGTGcacttg	bHLH;bZIP; bHLH	AT1G09530;AT2G24260;AT2G46970;AT4G28790;AT4G28800;AT4G28811;AT4G28815;AT4G30980;AT5G58010;AT5G61270;AT5G67110;BRADI1G06670;BRADI1G13980;BRADI1G47350;BRADI1G48400;BRADI1G58230;BRADI2G11100;BRADI3G33170;BRADI3G54070;BRADI3G54640;BRADI5G21950;Cucsa.058710;Cucsa.078700;Cucsa.090320;Cucsa.102530;Cucsa.113040;Cucsa.132830;Cucsa.140430;Cucsa.198000;Cucsa.350940;Cucsa.395990;Medtr1g024210;Medtr1g103000;Medtr5g016950;Medtr5g041500;Medtr7g118010;Medtr7g134210;Medtr7g134730;Medtr8g145720;ppa001899m;ppa004070m;ppa005254m;ppa005629m;ppa014897m;ppa017228m;ppa021918m;ppa022963m;29737.m001209;29739.m003684;30076.m004542;30115.m001235;30128.m008988;30138.m004021;30170.m013852;30174.m008814;30204.m001816;30066.m000752;LOC_Os01g18290;Os02g0805250;Os03g0639300;Os03g0782500;Os04g0618600;Os05g0139100;Os06g0164400;Os07g0143200;Os10g0556200;Os12g0610200;PDK_20s1306831g002;PDK_20s1322841g001;PDK_20s1361701g002;PDK_20s1451901g001;PDK_20s1486002g002;PDK_20s1667271g001;PDK_20s1775531g001;e_gw1.173.38.1;e_gw1.84.236.1;estExt_fgenesh1_pg.C_680048;estExt_fgenesh1_pg.C_690022;gw1.147.92.1;POPTR_0005s22870;POPTR_0002s05630;POPTR_0002s14430;POPTR_0002s25410;POPTR_0005s00360;POPTR_0005s18280;POPTR_0006s13790;POPTR_0013s00310;POPTR_0014s02590;POPTR_0014s06190;POPTR_0014s10700;POPTR_0018s11800;Sb01g006190;Sb01g013843;Sb02g002760;Sb02g024750;Sb04g035890;Sb04g036450;Sb06g028750;Sb08g021000;Sb09g003090;Sb10g004500;Sb10g005650;GSVIVG00007914001;GSVIVG00009467001;GSVIVG00015006001;GSVIVG00018165001;GSVIVG00020814001;GSVIVG00022111001;GSVIVG00023585001;GSVIVG00028238001;GSVIVG00028516001;GSVIVG00031338001;fgenesh1_pg.C_scaffold_7000292;fgenesh1_pg.C_scaffold_8002119;fgenesh1_pm.C_scaffold_3002562;fgenesh1_pm.C_scaffold_8001435;fgenesh2_kg.1__1002__AT1G09530.2;fgenesh2_kg.4__2461__AT2G43010.2;fgenesh2_kg.4__341__AT2G24260.1;fgenesh2_kg.7__1084__AT4G30980.1;fgenesh2_kg.8__2705__AT5G67110.1;scaffold_503108.1;scaffold_604304.1;scaffold_403670.1;PK05451.1;PK06970.1;PK12073.1;PK14040.1;PK15531.1;PK20816.1;PK25041.1;PK27964.1;Glyma01g15930.1;Glyma01g39450.1;Glyma02g00980.1;Glyma02g45150.1;Glyma03g04000.1;Glyma03g32740.1;Glyma03g38390.1;Glyma03g38670.1;Glyma08g41620.1;Glyma09g14380.1;Glyma10g04890.1;Glyma10g27910.1;Glyma10g28290.1;Glyma11g05810.1;Glyma11g17120.1;Glyma13g19250.1;Glyma14g03600.1;Glyma14g09230.1;Glyma17g08300.1;Glyma17g19500.1;Glyma17g35950.1;Glyma18g14530.1;Glyma19g40980.1;Glyma19g41260.1;Glyma20g22280.1;chr1.CM0122.50.nc;chr5.CM0048.80.nd;chr6.CM0037.770.nc;LjSGA_030731.1;LjSGA_081858.1;LjSGA_128812.1;LjT43O20.130.nd;cassava12867.valid.m1;cassava13956.valid.m1;cassava17680.valid.m1;cassava17681.valid.m1;cassava19894.m1;cassava20107.m1;cassava22164.valid.m1;cassava22165.valid.m1;cassava2968.m1;cassava29750.valid.m1;cassava34241.m1;cassava35035.m1;cassava44831.m1;cassava46185.m1;cassava47359.m1;cassava9239.m1;mg025182m;mgf000445m;mgf001459m;mgf005431m;mgf008404m;mgf009435m;mgf009653m;mgf014585m;mgf017216m;mgf017958m;mgf025738m;GRMZM2G016756;GRMZM2G017349;GRMZM2G027563;GRMZM2G030744;GRMZM2G042920;GRMZM2G062458;GRMZM2G062541;GRMZM2G065374;GRMZM2G080054;GRMZM2G087622;GRMZM2G115960;GRMZM2G165042;GRMZM2G336408;GRMZM2G350165
PM02g9830_promoter	TFmatrixID_0883		1456	-	0.901	ctaaaCACGTgcac	BES1	AT4G36780
PM02g9830_promoter	TFmatrixID_0182		1456	-	0.994	ctaaaCACGTgca	bZIP	AT1G45249;AT3G19290;BRADI1G46060;BRADI3G38200;BRADI3G57960;BRADI4G32090;Cucsa.219780;Cucsa.241090;Cucsa.396070;Medtr2g107890;Medtr3g147720;Medtr4g129920;Medtr7g127260;ppa006503m;ppa006752m;ppa019833m;29625.m000702;29801.m003176;30055.m001548;30170.m013868;Os01g0859300;Os02g0766700;Os06g0211200;Os09g0456200;POPTR_0002s12710;POPTR_0004s14790;POPTR_0006s08300;POPTR_0009s10400;POPTR_0009s16610;POPTR_0014s02810;POPTR_0008s01130;Sb02g026570;Sb04g034190;Sb06g026410;Sb07g022965;Sb08g003760;Sb09g023920;Sb10g007090;GSVIVG00008961001;GSVIVG00009485001;GSVIVG00029696001;GSVIVG00031730001;GSVIVG00036137001;fgenesh2_kg.1__3804__AT1G45249.1;fgenesh2_kg.1__4055__AT1G49720.1;fgenesh2_kg.3__2145__AT3G19290.1;fgenesh2_kg.7__705__AT4G34000.1;Al_scaffold_0007_453;PK02169.1;PK18009.1;PK24978.1;Glyma02g14880.1;Glyma04g04170.1;Glyma04g14840.1;Glyma06g04350.1;Glyma06g47220.1;Glyma07g33600.1;Glyma10g08370.1;Glyma12g30980.1;Glyma13g39340.1;Glyma19g30230.1;Glyma19g37910.1;LjT07K13.110.nd;cassava12275.valid.m1;cassava16074.m1;cassava32856.m1;cassava42669.valid.m1;cassava42743.valid.m1;cassava42744.valid.m1;cassava42745.valid.m1;mgf002047m;mgf002176m;mgf002556m;mgf007524m;mgf011003m;mgf014602m;mgf015092m;mgf020824m;GRMZM2G002075;GRMZM2G077124;GRMZM2G157722;GRMZM2G161009;GRMZM2G168079;GRMZM2G478417
PM02g9830_promoter	TF_motif_seq_0269	TAAAGSTKST1	1457	+	0.8	TAAAC	(Motif sequence only)
PM02g9830_promoter	TFmatrixID_0495		1457	+	0.945	taaaCACGTgcact	BES1	AT1G75080
PM02g9830_promoter	TFmatrixID_0495		1457	-	0.989	taaacACGTGcact	BES1	AT1G75080
PM02g9830_promoter	TFmatrixID_0163		1457	-	0.939	taaaCACGTgca	bHLH	AT1G10120;AT1G18400;AT1G25330;AT1G26260;AT1G68920;AT1G73830;AT2G18300;AT2G24260;AT3G07340;AT3G23690;AT4G30980;AT4G34530;AT5G50915;AT5G58010;AT5G62610;AT2G42300;AT3G57800;BRADI1G05037;BRADI1G09960;BRADI1G43650;BRADI1G46700;BRADI1G47350;BRADI1G54690;BRADI1G69190;BRADI2G39970;BRADI2G58630;BRADI3G40860;BRADI3G41510;BRADI3G46200;BRADI3G52790;BRADI3G54070;BRADI4G19577;BRADI4G32934;BRADI4G34350;BRADI5G06620;Cucsa.005360;Cucsa.111110;Cucsa.132830;Cucsa.134770;Cucsa.157010;Cucsa.197380;Cucsa.242940;Cucsa.251830;Cucsa.284270;Cucsa.350940;Cucsa.353050;Cucsa.374330;Cucsa.377700;Cucsa.387680;AC235006_4;AC235009_5;Medtr1g071420;Medtr3g162340;Medtr4g095870;Medtr4g152040;Medtr5g038250;Medtr6g028080;Medtr7g111170;Medtr8g012630;Medtr8g074580;Medtr8g077090;Medtr8g145720;ppa003350m;ppa003543m;ppa003619m;ppa005254m;ppa005829m;ppa007762m;ppa007919m;ppa008085m;ppa009543m;ppa009757m;ppa015301m;ppa017709m;27469.m000162;29447.m000032;29736.m002076;29737.m001209;29739.m003684;29974.m000242;30066.m000713;30131.m007045;30138.m003881;30147.m014038;30147.m014428;30170.m013667;30183.m001293;Os01g0915600;Os02g0564700;Os02g0705500;Os03g0231950;Os03g0728900;Os03g0802900;Os04g0350700;Os05g0103000;Os06g0193400;Os06g0275600;Os07g0193800;Os08g0487700;Os08g0524800;Os08g0536800;Os09g0474100;Os09g0501600;Os09g0510500;PDK_20s1348091g001;PDK_20s1350022g001;PDK_20s1360531g001;PDK_20s1433571g001;PDK_20s1475851g002;PDK_20s1506482g003;PDK_20s1612611g001;PDK_20s1640771g001;PDK_20s1896091g002;e_gw1.173.38.1;e_gw1.280.47.1;e_gw1.69.179.1;e_gw1.7.385.1;estExt_fgenesh1_pg.C_3120001;fgenesh1_pg.scaffold_69000055;gw1.145.145.1;gw1.194.125.1;gw1.226.91.1;gw1.28.196.1;gw1.377.16.1;gw1.68.283.1;gw1.69.191.1;POPTR_0002s10030;POPTR_0002s11540;POPTR_0002s23650;POPTR_0002s24990;POPTR_0003s16300;POPTR_0004s09850;POPTR_0004s16330;POPTR_0005s12370;POPTR_0005s15590;POPTR_0005s19020;POPTR_0006s05600;POPTR_0006s13790;POPTR_0007s13020;POPTR_0008s11240;POPTR_0008s19510;POPTR_0009s12000;POPTR_0010s04920;POPTR_0010s14600;POPTR_0012s05210;POPTR_0012s07470;POPTR_0012s10670;POPTR_0014s14650;POPTR_0015s03760;POPTR_0015s07930;POPTR_0015s11550;POPTR_0018s11800;Sb0010s017130;Sb01g004710;Sb01g009380;Sb01g042070;Sb02g005713;Sb02g024750;Sb02g027430;Sb02g029040;Sb02g029530;Sb03g043690;Sb04g023320;Sb04g030530;Sb04g035890;Sb07g025920;Sb07g026610;Sb07g028945;Sb10g005650;Sb10g006250;GSVIVG00004930001;GSVIVG00007389001;GSVIVG00008093001;GSVIVG00008299001;GSVIVG00008628001;GSVIVG00009292001;GSVIVG00010126001;GSVIVG00011873001;GSVIVG00015006001;GSVIVG00018942001;GSVIVG00020121001;GSVIVG00021032001;GSVIVG00023585001;GSVIVG00023783001;GSVIVG00031020001;GSVIVG00033350001;Al_scaffold_0001_968;Al_scaffold_0003_2564;Al_scaffold_0003_757;Al_scaffold_0007_395;fgenesh1_pg.C_scaffold_5001270;fgenesh1_pm.C_scaffold_1001571;fgenesh1_pm.C_scaffold_8001435;fgenesh2_kg.1__2745__AT1G26260.3;fgenesh2_kg.2__1151__AT1G68920.3;fgenesh2_kg.2__1650__AT1G73830.1;fgenesh2_kg.3__3440__AT2G18300.2;fgenesh2_kg.4__341__AT2G24260.1;fgenesh2_kg.7__1084__AT4G30980.1;fgenesh2_kg.7__638__AT4G34530.1;fgenesh2_kg.8__2257__AT5G62610.1;fgenesh2_kg.8__734__AT5G48560.1;fgenesh2_kg.8__970__AT5G50915.1;scaffold_101064.1;scaffold_200689.1;fgenesh2_kg.4__2381__AT2G42300.1;PK05923.1;PK06517.1;PK08539.1;PK12518.1;PK14040.1;PK14657.1;PK16670.1;PK21234.1;PK23355.1;PK28434.1;Glyma0041s00210.1;Glyma01g04610.1;Glyma01g09400.1;Glyma02g02930.1;Glyma02g13860.1;Glyma03g21770.1;Glyma03g29710.1;Glyma04g01400.1;Glyma04g05090.1;Glyma04g34660.1;Glyma04g37690.1;Glyma05g01590.1;Glyma05g35060.1;Glyma05g38450.1;Glyma06g01430.1;Glyma06g05180.1;Glyma06g17420.1;Glyma06g20000.1;Glyma07g10310.1;Glyma08g04660.1;Glyma08g40540.1;Glyma08g46040.1;Glyma09g14380.1;Glyma09g31580.1;Glyma10g12210.1;Glyma11g12450.1;Glyma12g04670.1;Glyma14g10180.1;Glyma14g11790.1;Glyma16g10620.1;Glyma17g08300.1;Glyma17g10290.1;Glyma17g34010.1;Glyma18g32560.1;Glyma19g32570.1;chr1.CM0178.420.nc;chr1.CM0318.90.nd;chr1.LjT06C08.10.nc;chr2.CM0124.380.nd;chr2.CM0903.30.nd;chr3.CM0241.190.nd;chr4.CM0042.750.nc;chr4.CM0175.440.nc;chr6.CM0037.770.nc;LjT06I09.30.nd;LjT09O11.110.nd;LjT17I13.20.nd;cassava10497.m1;cassava1299.valid.m1;cassava13740.valid.m1;cassava14677.m1;cassava1662.valid.m1;cassava18003.valid.m1;cassava18004.valid.m1;cassava19301.valid.m1;cassava19743.m1;cassava19985.m1;cassava21207.m1;cassava22164.valid.m1;cassava22165.valid.m1;cassava22408.valid.m1;cassava22865.valid.m1;cassava23015.valid.m1;cassava29309.valid.m1;cassava29310.valid.m1;cassava3137.m1;cassava32072.m1;cassava35620.valid.m1;cassava38223.valid.m1;cassava39250.m1;cassava43362.valid.m1;cassava46189.m1;cassava6039.valid.m1;cassava6194.valid.m1;cassava64.valid.m1;mgf000163m;mgf000663m;mgf001459m;mgf001520m;mgf004891m;mgf007571m;mgf008724m;mgf009185m;mgf009435m;mgf013162m;mgf013689m;mgf014585m;mgf016406m;mgf017044m;mgf020073m;mgf020423m;mgf024478m;mgf026269m;AC197246.3_FG002;AC212449.4_FG005;AC233869.1_FG003;GRMZM2G008898;GRMZM2G024530;GRMZM2G027563;GRMZM2G030762;GRMZM2G046493;GRMZM2G067654;GRMZM2G080168;GRMZM2G083504;GRMZM2G092091;GRMZM2G101350;GRMZM2G116785;GRMZM2G137358;GRMZM2G137541;GRMZM2G144275;GRMZM2G145579;GRMZM2G171818;GRMZM2G176289;GRMZM2G178182;GRMZM2G180406;GRMZM2G180452;GRMZM2G336408;GRMZM2G350165;GRMZM2G385543;GRMZM2G407119
PM02g9830_promoter	TFmatrixID_0173		1457	-	0.999	taaaCACGTg	bHLH	AT2G46510;AT4G09820;AT4G16430;AT5G46760;AT5G46830;BRADI1G54070;BRADI2G08080;BRADI2G47730;BRADI3G34200;BRADI3G41930;BRADI3G41940;BRADI3G41950;BRADI4G35400;Cucsa.053540;Cucsa.103620;Cucsa.120830;Cucsa.178140;Cucsa.259300;Cucsa.313090;Cucsa.321840;Cucsa.322560;Medtr1g086480;Medtr8g078570;ppa002404m;ppa002884m;ppa002985m;ppa004680m;ppa005343m;ppa008004m;ppa008130m;ppa015634m;ppa016220m;ppa017640m;ppa022165m;ppa022201m;ppa025417m;ppa027182m;27964.m000352;27964.m000356;28179.m000479;29647.m002101;29742.m001404;29827.m002528;29883.m002023;30068.m002581;Os01g0235700;Os01g0705700;Os03g0671000;Os08g0543700;Os09g0519100;Os10g0575000;PDK_20s1377121g004;PDK_20s1668561g001;e_gw1.11.52.1;e_gw1.167.42.1;e_gw1.31.270.1;estExt_fgenesh1_pg.C_50104;estExt_fgenesh1_pg.C_740025;estExt_fgenesh1_pg.C_740028;POPTR_0001s02450;POPTR_0001s11400;POPTR_0001s29400;POPTR_0002s04310;POPTR_0002s05510;POPTR_0002s17310;POPTR_0002s17750;POPTR_0003s09090;POPTR_0003s14710;POPTR_0005s23020;POPTR_0005s24240;POPTR_0009s08500;POPTR_0014s09520;POPTR_0014s09950;Sb01g028230;Sb02g030110;Sb02g030120;Sb03g000570;Sb03g032420;Sb07g025310;Sb07g025320;Sb07g025330;Sb09g008120;Sb2273s002010;Sb07g025340;GSVIVG00000771001;GSVIVG00011123001;GSVIVG00019659001;GSVIVG00027412001;Al_scaffold_0006_3930;Al_scaffold_0008_132;fgenesh2_kg.1__101__AT1G01260.1;fgenesh2_kg.4__2868__AT2G46510.1;fgenesh2_kg.6__2968__AT4G09820.1;fgenesh2_kg.7__2520__AT4G17880.1;scaffold_103634.1;scaffold_702851.1;scaffold_800152.1;PK00939.1;PK09702.1;PK23618.1;PK28516.1;PK29179.1;Glyma01g02250.1;Glyma01g12740.1;Glyma02g09670.1;Glyma02g16670.1;Glyma03g30940.1;Glyma05g23530.1;Glyma05g38530.1;Glyma07g05740.1;Glyma07g06090.1;Glyma08g36720.1;Glyma09g33730.1;Glyma10g03950.1;Glyma13g18130.1;Glyma16g02320.1;Glyma16g02690.1;Glyma17g16720.1;Glyma19g44570.1;chr1.CM0375.280.nd;chr2.CM0177.830.nc;LjSGA_047295.1;cassava24625.valid.m1;cassava29522.valid.m1;cassava29800.valid.m1;cassava32651.m1;cassava32975.m1;cassava35671.valid.m1;cassava36709.valid.m1;cassava37087.valid.m1;cassava39612.m1;cassava40529.m1;cassava41468.m1;cassava45188.m1;cassava45205.m1;cassava45233.m1;cassava45234.m1;cassava46510.m1;cassava8764.m1;mgf001638m;mgf001993m;mgf002775m;mgf011621m;mgf018455m;mgf018623m;mgf022967m;mgf023325m;mgf024393m;GRMZM2G001930;GRMZM2G013688;GRMZM2G038479;GRMZM2G049229;GRMZM2G076636;GRMZM2G107560;GRMZM2G148723;GRMZM2G159937;GRMZM2G172297;GRMZM2G303463;GRMZM2G472671
PM02g9830_promoter	TFmatrixID_0815		1457	-	0.896	taaacACGTGcacttgtagg	bHLH	AT1G64625
PM02g9830_promoter	TFmatrixID_0494		1458	+	0.972	aaacACGTGca	BES1	AT1G19350
PM02g9830_promoter	TFmatrixID_0799		1458	+	0.887	aaaCACGTgcacttg	BES1	AT5G45300
PM02g9830_promoter	TFmatrixID_0800		1458	-	0.926	aaaCACGTgcacttg	BES1	AT5G45300
PM02g9830_promoter	TFmatrixID_0878		1458	+	0.954	aaaCACGTgca	BES1	AT4G36780
PM02g9830_promoter	TFmatrixID_0879		1458	-	0.977	aaacACGTGca	BES1	AT1G78700
PM02g9830_promoter	TFmatrixID_0880		1458	+	0.903	aaacACGTGcacttgtaggt	BES1	AT1G75080
PM02g9830_promoter	TFmatrixID_0881		1458	-	0.975	aaaCACGTgca	BES1	AT4G18890
PM02g9830_promoter	TFmatrixID_0882		1458	-	0.966	aaaCACGTgca	BES1	AT4G18890
PM02g9830_promoter	TFmatrixID_0883		1458	+	0.927	aaacACGTGcactt	BES1	AT4G36780
PM02g9830_promoter	TFmatrixID_0884		1458	+	0.911	aaaCACGTgcacttg	BES1	AT1G78700
PM02g9830_promoter	TFmatrixID_0171		1458	+	0.996	aaaCACGTgc	bHLH	AT5G08130;BRADI3G38970;BRADI3G56340;BRADI4G32967;Cucsa.113490;Cucsa.174600;Cucsa.198520;Cucsa.328060;Medtr7g015360;ppa003436m;ppa008387m;ppa008856m;29790.m000843;30138.m003899;30138.m003913;Os02g0726700;Os08g0490000;Os09g0475400;estExt_fgenesh1_pg.C_2110039;gw1.90.123.1;POPTR_0004s11180;POPTR_0008s11120;POPTR_0010s14740;POPTR_0012s06650;POPTR_0015s03550;POPTR_0017s13610;Sb02g027460;Sb04g029270;Sb07g028860;GSVIVG00008164001;GSVIVG00010100001;GSVIVG00036533001;fgenesh2_kg.2__1159__AT1G69010.1;scaffold_600819.1;scaffold_704174.1;PK00238.1;PK01364.1;PK10562.1;Glyma01g09010.1;Glyma02g13670.1;Glyma05g07490.1;Glyma08g28010.1;Glyma17g08980.1;cassava14.valid.m1;cassava15.valid.m1;cassava29314.valid.m1;cassava29318.valid.m1;cassava43370.valid.m1;cassava43379.valid.m1;mgf001137m;mgf005849m;mgf011829m;mgf013208m;GRMZM2G009478;GRMZM2G089501;GRMZM2G317450
PM02g9830_promoter	TFmatrixID_0810		1458	+	0.913	aaaCACGTgcacttgtaggttt	bHLH	AT5G08130
PM02g9830_promoter	TFmatrixID_0813		1458	+	0.927	aaaCACGTgcacttgtaggtt	bHLH	AT3G23210
PM02g9830_promoter	TFmatrixID_0183		1458	+	0.995	aaaCACGTgca	bZIP	AT1G49720;AT3G19290;BRADI1G46060;BRADI3G38200;BRADI3G57960;BRADI4G32090;Cucsa.219780;Cucsa.241090;Cucsa.396070;Medtr2g107890;Medtr3g147720;Medtr4g129920;Medtr7g127260;ppa006503m;ppa006752m;ppa019833m;29625.m000702;29801.m003176;30055.m001548;30170.m013868;Os02g0766700;Os06g0211200;Os09g0456200;POPTR_0002s12710;POPTR_0006s08300;POPTR_0009s10400;POPTR_0014s02810;Sb02g026570;Sb04g034190;Sb06g026410;Sb07g022965;Sb10g007090;GSVIVG00009485001;GSVIVG00031730001;fgenesh2_kg.1__3804__AT1G45249.1;fgenesh2_kg.1__4055__AT1G49720.1;fgenesh2_kg.3__2145__AT3G19290.1;fgenesh2_kg.7__705__AT4G34000.1;PK02169.1;PK18009.1;Glyma02g14880.1;Glyma04g04170.1;Glyma06g04350.1;Glyma07g33600.1;Glyma19g37910.1;LjT07K13.110.nd;cassava12275.valid.m1;cassava16074.m1;cassava32856.m1;cassava42669.valid.m1;cassava42743.valid.m1;cassava42744.valid.m1;cassava42745.valid.m1;mgf002047m;mgf002176m;mgf007524m;mgf014602m;mgf015092m;mgf020824m;GRMZM2G002075;GRMZM2G157722;GRMZM2G478417
PM02g9830_promoter	TFmatrixID_0187		1458	-	0.968	aaaCACGTgc	bZIP	AT2G36270;GSVIVG00033832001;fgenesh1_pm.C_scaffold_4001389;cassava11518.m1
PM02g9830_promoter	TFmatrixID_0200		1458	+	0.964	aaaCACGTgca	bZIP	BRADI1G43660;BRADI3G38840;BRADI4G32920;Cucsa.113510;Cucsa.174700;Cucsa.238410;Cucsa.284240;ppa011366m;30138.m003866;Os02g0728001;Os08g0487100;Os09g0474000;PDK_20s1520551g003;POPTR_0010s14530;POPTR_0017s14490;Sb02g027410;Sb04g029210;Sb07g028900;Sb07g028960;GSVIVG00010152001;fgenesh2_kg.6__1562__AT5G15830.1;chr1.CM0113.200.nc;chr2.CM0124.640.nd;cassava36728.valid.m1;cassava41140.m1;cassava46237.m1;mgf021986m;AC186606.4_FG003;GRMZM2G020799;GRMZM2G122846;GRMZM2G137532;GRMZM2G144480;GRMZM2G358796;GRMZM2G396632
PM02g9830_promoter	TFmatrixID_0206		1458	+	0.944	aaaCACGTgca	bZIP	300010311
PM02g9830_promoter	TFmatrixID_1533		1458	+	0.976	aaaCACGTgcac	bZIP	AT3G19290
PM02g9830_promoter	TFmatrixID_1533		1458	-	0.949	aaacACGTGcac	bZIP	AT3G19290
PM02g9830_promoter	TFmatrixID_1541		1458	-	0.986	aaaCACGTgc	bZIP	AT3G19290
PM02g9830_promoter	TF_motif_seq_0353	ACGTABREMOTIFA2OSEM	1459	-	0.84	aaCACGT	(Motif sequence only)
PM02g9830_promoter	TF_motif_seq_0354	GADOWNAT	1459	-	0.857	aaCACGT	(Motif sequence only)
PM02g9830_promoter	TFmatrixID_0494		1459	-	0.971	aaCACGTgcac	BES1	AT1G19350
PM02g9830_promoter	TFmatrixID_0878		1459	-	0.878	aacACGTGcac	BES1	AT4G36780
PM02g9830_promoter	TFmatrixID_0879		1459	+	0.889	aaCACGTgcac	BES1	AT1G78700
PM02g9830_promoter	TFmatrixID_0881		1459	+	0.909	aacACGTGcac	BES1	AT4G18890
PM02g9830_promoter	TFmatrixID_0882		1459	+	0.895	aacACGTGcac	BES1	AT4G18890
PM02g9830_promoter	TFmatrixID_0160		1459	+	0.999	aaCACGTgca	bHLH	AT1G32640;AT2G46510;AT4G09820;AT4G16430;AT5G46830;BRADI1G54070;BRADI2G08080;BRADI2G47730;BRADI3G34200;BRADI3G41930;BRADI3G41940;BRADI3G41950;BRADI4G35400;Cucsa.053540;Cucsa.103620;Cucsa.120830;Cucsa.178140;Cucsa.218800;Cucsa.259300;Cucsa.313090;Cucsa.321840;Cucsa.322560;Medtr1g086480;Medtr8g078570;Medtr8g102390;ppa002404m;ppa002884m;ppa002985m;ppa004680m;ppa005343m;ppa008004m;ppa008130m;ppa015634m;ppa016220m;ppa017640m;ppa022165m;ppa022201m;ppa025417m;ppa027182m;27964.m000352;27964.m000356;28179.m000479;29647.m002101;29742.m001404;29804.m001498;29827.m002528;29883.m002023;30068.m002581;Os01g0235700;Os01g0705700;Os03g0671000;Os08g0543700;Os09g0519100;Os10g0575000;PDK_20s1377121g004;PDK_20s1668561g001;e_gw1.11.52.1;e_gw1.167.42.1;e_gw1.31.270.1;estExt_fgenesh1_pg.C_310143;estExt_fgenesh1_pg.C_420092;estExt_fgenesh1_pg.C_50104;estExt_fgenesh1_pg.C_740025;estExt_fgenesh1_pg.C_740028;POPTR_0001s02450;POPTR_0001s11400;POPTR_0001s29400;POPTR_0002s04310;POPTR_0002s05510;POPTR_0002s17310;POPTR_0002s17750;POPTR_0003s09090;POPTR_0003s14710;POPTR_0005s09810;POPTR_0005s23020;POPTR_0005s24240;POPTR_0009s08500;POPTR_0014s09520;POPTR_0014s09950;POPTR_0018s13860;Sb01g028230;Sb02g030110;Sb02g030120;Sb03g000570;Sb03g032420;Sb07g025310;Sb07g025320;Sb07g025330;Sb09g008120;Sb2273s002010;Sb07g025340;GSVIVG00000771001;GSVIVG00002668001;GSVIVG00002833001;GSVIVG00003701001;GSVIVG00006588001;GSVIVG00011123001;GSVIVG00019659001;GSVIVG00027412001;GSVIVG00036959001;Al_scaffold_0006_3930;Al_scaffold_0008_132;fgenesh2_kg.1__101__AT1G01260.1;fgenesh2_kg.4__196__AT2G22750.1;fgenesh2_kg.4__2868__AT2G46510.1;fgenesh2_kg.6__2968__AT4G09820.1;fgenesh2_kg.7__2520__AT4G17880.1;scaffold_103634.1;scaffold_702851.1;scaffold_800152.1;PK00939.1;PK09122.1;PK09702.1;PK11573.1;PK23618.1;PK28516.1;PK29179.1;Glyma01g02250.1;Glyma01g12740.1;Glyma02g09670.1;Glyma02g16670.1;Glyma03g30940.1;Glyma05g23530.1;Glyma05g38530.1;Glyma07g05740.1;Glyma07g06090.1;Glyma07g30420.1;Glyma08g36720.1;Glyma09g33730.1;Glyma10g03950.1;Glyma11g04690.1;Glyma13g18130.1;Glyma16g02320.1;Glyma16g02690.1;Glyma17g16720.1;Glyma19g44570.1;chr1.CM0375.280.nd;chr2.CM0177.830.nc;LjSGA_047295.1;cassava16019.m1;cassava18197.valid.m1;cassava24625.valid.m1;cassava2551.valid.m1;cassava2552.valid.m1;cassava29522.valid.m1;cassava29800.valid.m1;cassava2997.m1;cassava32651.m1;cassava32975.m1;cassava35671.valid.m1;cassava36709.valid.m1;cassava37087.valid.m1;cassava39612.m1;cassava40529.m1;cassava41468.m1;cassava45188.m1;cassava45205.m1;cassava45233.m1;cassava45234.m1;cassava46510.m1;cassava8764.m1;mgf001638m;mgf001993m;mgf002775m;mgf011621m;mgf018455m;mgf018623m;mgf022967m;mgf023325m;mgf024393m;GRMZM2G001930;GRMZM2G013688;GRMZM2G038479;GRMZM2G049229;GRMZM2G076636;GRMZM2G107560;GRMZM2G148723;GRMZM2G159937;GRMZM2G172297;GRMZM2G303463;GRMZM2G472671
PM02g9830_promoter	TFmatrixID_0160		1459	-	0.999	aacACGTGca	bHLH	AT1G32640;AT2G46510;AT4G09820;AT4G16430;AT5G46830;BRADI1G54070;BRADI2G08080;BRADI2G47730;BRADI3G34200;BRADI3G41930;BRADI3G41940;BRADI3G41950;BRADI4G35400;Cucsa.053540;Cucsa.103620;Cucsa.120830;Cucsa.178140;Cucsa.218800;Cucsa.259300;Cucsa.313090;Cucsa.321840;Cucsa.322560;Medtr1g086480;Medtr8g078570;Medtr8g102390;ppa002404m;ppa002884m;ppa002985m;ppa004680m;ppa005343m;ppa008004m;ppa008130m;ppa015634m;ppa016220m;ppa017640m;ppa022165m;ppa022201m;ppa025417m;ppa027182m;27964.m000352;27964.m000356;28179.m000479;29647.m002101;29742.m001404;29804.m001498;29827.m002528;29883.m002023;30068.m002581;Os01g0235700;Os01g0705700;Os03g0671000;Os08g0543700;Os09g0519100;Os10g0575000;PDK_20s1377121g004;PDK_20s1668561g001;e_gw1.11.52.1;e_gw1.167.42.1;e_gw1.31.270.1;estExt_fgenesh1_pg.C_310143;estExt_fgenesh1_pg.C_420092;estExt_fgenesh1_pg.C_50104;estExt_fgenesh1_pg.C_740025;estExt_fgenesh1_pg.C_740028;POPTR_0001s02450;POPTR_0001s11400;POPTR_0001s29400;POPTR_0002s04310;POPTR_0002s05510;POPTR_0002s17310;POPTR_0002s17750;POPTR_0003s09090;POPTR_0003s14710;POPTR_0005s09810;POPTR_0005s23020;POPTR_0005s24240;POPTR_0009s08500;POPTR_0014s09520;POPTR_0014s09950;POPTR_0018s13860;Sb01g028230;Sb02g030110;Sb02g030120;Sb03g000570;Sb03g032420;Sb07g025310;Sb07g025320;Sb07g025330;Sb09g008120;Sb2273s002010;Sb07g025340;GSVIVG00000771001;GSVIVG00002668001;GSVIVG00002833001;GSVIVG00003701001;GSVIVG00006588001;GSVIVG00011123001;GSVIVG00019659001;GSVIVG00027412001;GSVIVG00036959001;Al_scaffold_0006_3930;Al_scaffold_0008_132;fgenesh2_kg.1__101__AT1G01260.1;fgenesh2_kg.4__196__AT2G22750.1;fgenesh2_kg.4__2868__AT2G46510.1;fgenesh2_kg.6__2968__AT4G09820.1;fgenesh2_kg.7__2520__AT4G17880.1;scaffold_103634.1;scaffold_702851.1;scaffold_800152.1;PK00939.1;PK09122.1;PK09702.1;PK11573.1;PK23618.1;PK28516.1;PK29179.1;Glyma01g02250.1;Glyma01g12740.1;Glyma02g09670.1;Glyma02g16670.1;Glyma03g30940.1;Glyma05g23530.1;Glyma05g38530.1;Glyma07g05740.1;Glyma07g06090.1;Glyma07g30420.1;Glyma08g36720.1;Glyma09g33730.1;Glyma10g03950.1;Glyma11g04690.1;Glyma13g18130.1;Glyma16g02320.1;Glyma16g02690.1;Glyma17g16720.1;Glyma19g44570.1;chr1.CM0375.280.nd;chr2.CM0177.830.nc;LjSGA_047295.1;cassava16019.m1;cassava18197.valid.m1;cassava24625.valid.m1;cassava2551.valid.m1;cassava2552.valid.m1;cassava29522.valid.m1;cassava29800.valid.m1;cassava2997.m1;cassava32651.m1;cassava32975.m1;cassava35671.valid.m1;cassava36709.valid.m1;cassava37087.valid.m1;cassava39612.m1;cassava40529.m1;cassava41468.m1;cassava45188.m1;cassava45205.m1;cassava45233.m1;cassava45234.m1;cassava46510.m1;cassava8764.m1;mgf001638m;mgf001993m;mgf002775m;mgf011621m;mgf018455m;mgf018623m;mgf022967m;mgf023325m;mgf024393m;GRMZM2G001930;GRMZM2G013688;GRMZM2G038479;GRMZM2G049229;GRMZM2G076636;GRMZM2G107560;GRMZM2G148723;GRMZM2G159937;GRMZM2G172297;GRMZM2G303463;GRMZM2G472671
PM02g9830_promoter	TFmatrixID_0161		1459	+	1	aacACGTGc	bHLH	AT1G10120;AT1G18400;AT1G25330;AT1G26260;AT1G59640;AT1G68920;AT1G73830;AT2G24260;AT3G07340;AT3G23690;AT4G30980;AT4G34530;AT5G50915;AT5G58010;AT5G62610;AT2G42300;AT3G57800;BRADI1G05037;BRADI1G09960;BRADI1G35990;BRADI1G43650;BRADI1G46700;BRADI1G47350;BRADI1G54690;BRADI1G69190;BRADI2G39970;BRADI2G58630;BRADI3G40860;BRADI3G41510;BRADI3G46200;BRADI3G52790;BRADI3G54070;BRADI4G19577;BRADI4G32934;BRADI4G34350;BRADI5G06620;Cucsa.005360;Cucsa.111110;Cucsa.132830;Cucsa.134770;Cucsa.157010;Cucsa.197380;Cucsa.242940;Cucsa.251830;Cucsa.284270;Cucsa.350940;Cucsa.353050;Cucsa.374330;Cucsa.377700;Cucsa.387680;Cucsa.395400;AC235006_4;AC235009_5;Medtr1g071420;Medtr3g162340;Medtr4g095870;Medtr4g152040;Medtr5g038250;Medtr6g028080;Medtr7g111170;Medtr8g012630;Medtr8g074580;Medtr8g077090;Medtr8g145720;ppa003350m;ppa003543m;ppa003619m;ppa005254m;ppa005829m;ppa007762m;ppa007919m;ppa008085m;ppa009543m;ppa009757m;ppa010885m;ppa011483m;ppa015301m;ppa017709m;27469.m000162;29447.m000032;29736.m002076;29737.m001209;29739.m003684;29974.m000242;30066.m000713;30131.m007045;30138.m003881;30147.m014038;30147.m014428;30170.m013667;30183.m001293;Os01g0915600;Os02g0564700;Os02g0705500;Os03g0231950;Os03g0728900;Os03g0802900;Os04g0350700;Os05g0103000;Os06g0193400;Os06g0275600;Os07g0193800;Os08g0487700;Os08g0524800;Os08g0536800;Os09g0474100;Os09g0501600;Os09g0510500;PDK_20s1348091g001;PDK_20s1350022g001;PDK_20s1357221g002;PDK_20s1360531g001;PDK_20s1433571g001;PDK_20s1475851g002;PDK_20s1506482g003;PDK_20s1612611g001;PDK_20s1640771g001;PDK_20s1896091g002;e_gw1.173.38.1;e_gw1.280.47.1;e_gw1.69.179.1;e_gw1.7.385.1;estExt_fgenesh1_pg.C_3120001;fgenesh1_pg.scaffold_69000055;gw1.145.145.1;gw1.194.125.1;gw1.226.91.1;gw1.28.196.1;gw1.377.16.1;gw1.68.283.1;gw1.69.191.1;POPTR_0002s10030;POPTR_0002s11540;POPTR_0002s23650;POPTR_0002s24990;POPTR_0003s16300;POPTR_0004s09850;POPTR_0004s16330;POPTR_0005s12370;POPTR_0005s15590;POPTR_0005s19020;POPTR_0006s05600;POPTR_0006s13790;POPTR_0007s13020;POPTR_0008s11240;POPTR_0008s19510;POPTR_0009s12000;POPTR_0010s04920;POPTR_0010s14600;POPTR_0012s05210;POPTR_0012s07470;POPTR_0012s10670;POPTR_0014s14650;POPTR_0015s03760;POPTR_0015s07930;POPTR_0015s11550;POPTR_0018s11800;Sb0010s017130;Sb01g004710;Sb01g009380;Sb01g042070;Sb02g005713;Sb02g024750;Sb02g027430;Sb02g029040;Sb02g029530;Sb03g043690;Sb04g030530;Sb04g035890;Sb07g025920;Sb07g026610;Sb07g028945;Sb10g005650;Sb10g006250;GSVIVG00004930001;GSVIVG00007389001;GSVIVG00008093001;GSVIVG00008299001;GSVIVG00008628001;GSVIVG00009292001;GSVIVG00010126001;GSVIVG00011873001;GSVIVG00015006001;GSVIVG00018942001;GSVIVG00020121001;GSVIVG00021032001;GSVIVG00023585001;GSVIVG00023783001;GSVIVG00031020001;GSVIVG00033350001;Al_scaffold_0001_968;Al_scaffold_0003_2564;Al_scaffold_0003_757;Al_scaffold_0007_395;fgenesh1_pg.C_scaffold_5001270;fgenesh1_pm.C_scaffold_1001571;fgenesh1_pm.C_scaffold_8001435;fgenesh2_kg.1__2745__AT1G26260.3;fgenesh2_kg.2__1151__AT1G68920.3;fgenesh2_kg.2__1650__AT1G73830.1;fgenesh2_kg.3__3440__AT2G18300.2;fgenesh2_kg.4__341__AT2G24260.1;fgenesh2_kg.7__1084__AT4G30980.1;fgenesh2_kg.7__638__AT4G34530.1;fgenesh2_kg.8__2257__AT5G62610.1;fgenesh2_kg.8__734__AT5G48560.1;fgenesh2_kg.8__970__AT5G50915.1;scaffold_101064.1;scaffold_200689.1;fgenesh2_kg.4__2381__AT2G42300.1;PK05923.1;PK06517.1;PK08539.1;PK12518.1;PK14040.1;PK14657.1;PK16670.1;PK21234.1;PK23355.1;PK28434.1;Glyma0041s00210.1;Glyma01g04610.1;Glyma01g09400.1;Glyma02g02930.1;Glyma02g02940.1;Glyma02g13860.1;Glyma03g21770.1;Glyma03g29710.1;Glyma04g01400.1;Glyma04g05090.1;Glyma04g34660.1;Glyma04g37690.1;Glyma05g01590.1;Glyma05g35060.1;Glyma05g38450.1;Glyma06g01430.1;Glyma06g05180.1;Glyma06g17420.1;Glyma06g20000.1;Glyma07g10310.1;Glyma08g04660.1;Glyma08g40540.1;Glyma08g46040.1;Glyma09g14380.1;Glyma09g31580.1;Glyma10g12210.1;Glyma11g12450.1;Glyma12g04670.1;Glyma14g10180.1;Glyma16g10620.1;Glyma17g08300.1;Glyma17g10290.1;Glyma17g34010.1;Glyma18g32560.1;Glyma19g32570.1;chr1.CM0178.420.nc;chr1.CM0318.90.nd;chr1.LjT06C08.10.nc;chr2.CM0124.380.nd;chr2.CM0903.30.nd;chr3.CM0241.190.nd;chr4.CM0042.750.nc;chr4.CM0175.440.nc;chr6.CM0037.770.nc;LjT06I09.30.nd;LjT09O11.110.nd;LjT17I13.20.nd;cassava10497.m1;cassava1299.valid.m1;cassava13740.valid.m1;cassava14677.m1;cassava1662.valid.m1;cassava18003.valid.m1;cassava18004.valid.m1;cassava19301.valid.m1;cassava19743.m1;cassava19985.m1;cassava21207.m1;cassava22164.valid.m1;cassava22165.valid.m1;cassava22408.valid.m1;cassava22865.valid.m1;cassava23015.valid.m1;cassava29309.valid.m1;cassava29310.valid.m1;cassava3137.m1;cassava32072.m1;cassava35620.valid.m1;cassava38223.valid.m1;cassava39250.m1;cassava43362.valid.m1;cassava46189.m1;cassava6039.valid.m1;cassava6194.valid.m1;cassava64.valid.m1;mgf000163m;mgf000663m;mgf001459m;mgf001520m;mgf004891m;mgf007571m;mgf008724m;mgf009185m;mgf009435m;mgf013162m;mgf013689m;mgf014585m;mgf016406m;mgf017044m;mgf020073m;mgf020423m;mgf024478m;mgf026269m;AC197246.3_FG002;AC212449.4_FG005;AC233869.1_FG003;GRMZM2G008898;GRMZM2G024530;GRMZM2G030762;GRMZM2G046493;GRMZM2G067654;GRMZM2G074438;GRMZM2G080168;GRMZM2G083504;GRMZM2G092091;GRMZM2G101350;GRMZM2G116785;GRMZM2G137358;GRMZM2G137541;GRMZM2G144275;GRMZM2G145579;GRMZM2G171818;GRMZM2G176289;GRMZM2G178182;GRMZM2G180406;GRMZM2G180452;GRMZM2G336408;GRMZM2G378653;GRMZM2G385543;GRMZM2G407119
PM02g9830_promoter	TFmatrixID_0162		1459	+	0.997	aaCACGTgca	bHLH	AT1G69010;BRADI3G38970;BRADI3G56340;BRADI4G32967;Cucsa.113490;Cucsa.174600;Cucsa.198520;Cucsa.328060;Medtr7g015360;ppa003436m;ppa008387m;ppa008856m;29790.m000843;30138.m003899;30138.m003913;Os02g0726700;Os08g0490000;Os09g0475400;estExt_fgenesh1_pg.C_2110039;gw1.90.123.1;POPTR_0004s11180;POPTR_0008s11120;POPTR_0010s14740;POPTR_0012s06650;POPTR_0015s03550;POPTR_0017s13610;Sb02g027460;Sb04g029270;Sb07g028860;GSVIVG00010100001;GSVIVG00036533001;fgenesh2_kg.2__1159__AT1G69010.1;scaffold_600819.1;scaffold_704174.1;PK00238.1;PK01364.1;PK10562.1;Glyma01g09010.1;Glyma02g13670.1;Glyma05g07490.1;Glyma08g28010.1;Glyma17g08980.1;cassava14.valid.m1;cassava15.valid.m1;cassava29314.valid.m1;cassava29318.valid.m1;cassava43370.valid.m1;cassava43379.valid.m1;mgf001137m;mgf005849m;mgf011829m;mgf013208m;GRMZM2G009478;GRMZM2G089501;GRMZM2G317450
PM02g9830_promoter	TFmatrixID_0162		1459	-	0.997	aacACGTGca	bHLH	AT1G69010;BRADI3G38970;BRADI3G56340;BRADI4G32967;Cucsa.113490;Cucsa.174600;Cucsa.198520;Cucsa.328060;Medtr7g015360;ppa003436m;ppa008387m;ppa008856m;29790.m000843;30138.m003899;30138.m003913;Os02g0726700;Os08g0490000;Os09g0475400;estExt_fgenesh1_pg.C_2110039;gw1.90.123.1;POPTR_0004s11180;POPTR_0008s11120;POPTR_0010s14740;POPTR_0012s06650;POPTR_0015s03550;POPTR_0017s13610;Sb02g027460;Sb04g029270;Sb07g028860;GSVIVG00010100001;GSVIVG00036533001;fgenesh2_kg.2__1159__AT1G69010.1;scaffold_600819.1;scaffold_704174.1;PK00238.1;PK01364.1;PK10562.1;Glyma01g09010.1;Glyma02g13670.1;Glyma05g07490.1;Glyma08g28010.1;Glyma17g08980.1;cassava14.valid.m1;cassava15.valid.m1;cassava29314.valid.m1;cassava29318.valid.m1;cassava43370.valid.m1;cassava43379.valid.m1;mgf001137m;mgf005849m;mgf011829m;mgf013208m;GRMZM2G009478;GRMZM2G089501;GRMZM2G317450
PM02g9830_promoter	TFmatrixID_0163		1459	+	0.993	aacACGTGcact	bHLH	AT1G10120;AT1G18400;AT1G25330;AT1G26260;AT1G68920;AT1G73830;AT2G18300;AT2G24260;AT3G07340;AT3G23690;AT4G30980;AT4G34530;AT5G50915;AT5G58010;AT5G62610;AT2G42300;AT3G57800;BRADI1G05037;BRADI1G09960;BRADI1G43650;BRADI1G46700;BRADI1G47350;BRADI1G54690;BRADI1G69190;BRADI2G39970;BRADI2G58630;BRADI3G40860;BRADI3G41510;BRADI3G46200;BRADI3G52790;BRADI3G54070;BRADI4G19577;BRADI4G32934;BRADI4G34350;BRADI5G06620;Cucsa.005360;Cucsa.111110;Cucsa.132830;Cucsa.134770;Cucsa.157010;Cucsa.197380;Cucsa.242940;Cucsa.251830;Cucsa.284270;Cucsa.350940;Cucsa.353050;Cucsa.374330;Cucsa.377700;Cucsa.387680;AC235006_4;AC235009_5;Medtr1g071420;Medtr3g162340;Medtr4g095870;Medtr4g152040;Medtr5g038250;Medtr6g028080;Medtr7g111170;Medtr8g012630;Medtr8g074580;Medtr8g077090;Medtr8g145720;ppa003350m;ppa003543m;ppa003619m;ppa005254m;ppa005829m;ppa007762m;ppa007919m;ppa008085m;ppa009543m;ppa009757m;ppa015301m;ppa017709m;27469.m000162;29447.m000032;29736.m002076;29737.m001209;29739.m003684;29974.m000242;30066.m000713;30131.m007045;30138.m003881;30147.m014038;30147.m014428;30170.m013667;30183.m001293;Os01g0915600;Os02g0564700;Os02g0705500;Os03g0231950;Os03g0728900;Os03g0802900;Os04g0350700;Os05g0103000;Os06g0193400;Os06g0275600;Os07g0193800;Os08g0487700;Os08g0524800;Os08g0536800;Os09g0474100;Os09g0501600;Os09g0510500;PDK_20s1348091g001;PDK_20s1350022g001;PDK_20s1360531g001;PDK_20s1433571g001;PDK_20s1475851g002;PDK_20s1506482g003;PDK_20s1612611g001;PDK_20s1640771g001;PDK_20s1896091g002;e_gw1.173.38.1;e_gw1.280.47.1;e_gw1.69.179.1;e_gw1.7.385.1;estExt_fgenesh1_pg.C_3120001;fgenesh1_pg.scaffold_69000055;gw1.145.145.1;gw1.194.125.1;gw1.226.91.1;gw1.28.196.1;gw1.377.16.1;gw1.68.283.1;gw1.69.191.1;POPTR_0002s10030;POPTR_0002s11540;POPTR_0002s23650;POPTR_0002s24990;POPTR_0003s16300;POPTR_0004s09850;POPTR_0004s16330;POPTR_0005s12370;POPTR_0005s15590;POPTR_0005s19020;POPTR_0006s05600;POPTR_0006s13790;POPTR_0007s13020;POPTR_0008s11240;POPTR_0008s19510;POPTR_0009s12000;POPTR_0010s04920;POPTR_0010s14600;POPTR_0012s05210;POPTR_0012s07470;POPTR_0012s10670;POPTR_0014s14650;POPTR_0015s03760;POPTR_0015s07930;POPTR_0015s11550;POPTR_0018s11800;Sb0010s017130;Sb01g004710;Sb01g009380;Sb01g042070;Sb02g005713;Sb02g024750;Sb02g027430;Sb02g029040;Sb02g029530;Sb03g043690;Sb04g023320;Sb04g030530;Sb04g035890;Sb07g025920;Sb07g026610;Sb07g028945;Sb10g005650;Sb10g006250;GSVIVG00004930001;GSVIVG00007389001;GSVIVG00008093001;GSVIVG00008299001;GSVIVG00008628001;GSVIVG00009292001;GSVIVG00010126001;GSVIVG00011873001;GSVIVG00015006001;GSVIVG00018942001;GSVIVG00020121001;GSVIVG00021032001;GSVIVG00023585001;GSVIVG00023783001;GSVIVG00031020001;GSVIVG00033350001;Al_scaffold_0001_968;Al_scaffold_0003_2564;Al_scaffold_0003_757;Al_scaffold_0007_395;fgenesh1_pg.C_scaffold_5001270;fgenesh1_pm.C_scaffold_1001571;fgenesh1_pm.C_scaffold_8001435;fgenesh2_kg.1__2745__AT1G26260.3;fgenesh2_kg.2__1151__AT1G68920.3;fgenesh2_kg.2__1650__AT1G73830.1;fgenesh2_kg.3__3440__AT2G18300.2;fgenesh2_kg.4__341__AT2G24260.1;fgenesh2_kg.7__1084__AT4G30980.1;fgenesh2_kg.7__638__AT4G34530.1;fgenesh2_kg.8__2257__AT5G62610.1;fgenesh2_kg.8__734__AT5G48560.1;fgenesh2_kg.8__970__AT5G50915.1;scaffold_101064.1;scaffold_200689.1;fgenesh2_kg.4__2381__AT2G42300.1;PK05923.1;PK06517.1;PK08539.1;PK12518.1;PK14040.1;PK14657.1;PK16670.1;PK21234.1;PK23355.1;PK28434.1;Glyma0041s00210.1;Glyma01g04610.1;Glyma01g09400.1;Glyma02g02930.1;Glyma02g13860.1;Glyma03g21770.1;Glyma03g29710.1;Glyma04g01400.1;Glyma04g05090.1;Glyma04g34660.1;Glyma04g37690.1;Glyma05g01590.1;Glyma05g35060.1;Glyma05g38450.1;Glyma06g01430.1;Glyma06g05180.1;Glyma06g17420.1;Glyma06g20000.1;Glyma07g10310.1;Glyma08g04660.1;Glyma08g40540.1;Glyma08g46040.1;Glyma09g14380.1;Glyma09g31580.1;Glyma10g12210.1;Glyma11g12450.1;Glyma12g04670.1;Glyma14g10180.1;Glyma14g11790.1;Glyma16g10620.1;Glyma17g08300.1;Glyma17g10290.1;Glyma17g34010.1;Glyma18g32560.1;Glyma19g32570.1;chr1.CM0178.420.nc;chr1.CM0318.90.nd;chr1.LjT06C08.10.nc;chr2.CM0124.380.nd;chr2.CM0903.30.nd;chr3.CM0241.190.nd;chr4.CM0042.750.nc;chr4.CM0175.440.nc;chr6.CM0037.770.nc;LjT06I09.30.nd;LjT09O11.110.nd;LjT17I13.20.nd;cassava10497.m1;cassava1299.valid.m1;cassava13740.valid.m1;cassava14677.m1;cassava1662.valid.m1;cassava18003.valid.m1;cassava18004.valid.m1;cassava19301.valid.m1;cassava19743.m1;cassava19985.m1;cassava21207.m1;cassava22164.valid.m1;cassava22165.valid.m1;cassava22408.valid.m1;cassava22865.valid.m1;cassava23015.valid.m1;cassava29309.valid.m1;cassava29310.valid.m1;cassava3137.m1;cassava32072.m1;cassava35620.valid.m1;cassava38223.valid.m1;cassava39250.m1;cassava43362.valid.m1;cassava46189.m1;cassava6039.valid.m1;cassava6194.valid.m1;cassava64.valid.m1;mgf000163m;mgf000663m;mgf001459m;mgf001520m;mgf004891m;mgf007571m;mgf008724m;mgf009185m;mgf009435m;mgf013162m;mgf013689m;mgf014585m;mgf016406m;mgf017044m;mgf020073m;mgf020423m;mgf024478m;mgf026269m;AC197246.3_FG002;AC212449.4_FG005;AC233869.1_FG003;GRMZM2G008898;GRMZM2G024530;GRMZM2G027563;GRMZM2G030762;GRMZM2G046493;GRMZM2G067654;GRMZM2G080168;GRMZM2G083504;GRMZM2G092091;GRMZM2G101350;GRMZM2G116785;GRMZM2G137358;GRMZM2G137541;GRMZM2G144275;GRMZM2G145579;GRMZM2G171818;GRMZM2G176289;GRMZM2G178182;GRMZM2G180406;GRMZM2G180452;GRMZM2G336408;GRMZM2G350165;GRMZM2G385543;GRMZM2G407119
PM02g9830_promoter	TFmatrixID_0167		1459	+	0.825	aaCACGTgca	bHLH	AT1G51070;AT4G14410;BRADI1G25470;BRADI2G23520;Cucsa.255290;Cucsa.267130;Cucsa.267170;Medtr2g096770;Medtr2g103480;Medtr4g111220;Medtr1g042530;ppa009077m;ppa010730m;ppa011217m;28166.m001054;29603.m000513;29842.m003681;Os05g0455400;Os07g0543000;e_gw1.229.33.1;estExt_gwp_gw1.C_2460032;fgenesh1_pg.scaffold_13000185;POPTR_0001s44230;POPTR_0008s16560;POPTR_0010s08360;POPTR_0011s13580;Sb02g035580;Sb09g022280;GSVIVG00007339001;GSVIVG00014589001;GSVIVG00027766001;GSVIVG00030640001;Al_scaffold_0004_1533;fgenesh2_kg.1__4178__AT1G51070.1;fgenesh2_kg.3__2536__AT3G23210.1;fgenesh2_kg.7__2895__AT4G14410.2;scaffold_30700001.1;PK04767.1;PK08705.1;PK23013.1;Glyma06g41620.1;Glyma10g01010.1;Glyma12g32280.1;Glyma12g34300.1;Glyma13g38140.1;Glyma20g22010.1;chr3.CM0155.80.nd;cassava19334.valid.m1;cassava35418.valid.m1;cassava37031.valid.m1;cassava37032.valid.m1;cassava627.valid.m1;mgf001486m;mgf008214m;mgf009119m;mgf012088m;GRMZM2G017586;GRMZM2G058451;GRMZM2G061906
PM02g9830_promoter	TFmatrixID_0167		1459	-	0.825	aacACGTGca	bHLH	AT1G51070;AT4G14410;BRADI1G25470;BRADI2G23520;Cucsa.255290;Cucsa.267130;Cucsa.267170;Medtr2g096770;Medtr2g103480;Medtr4g111220;Medtr1g042530;ppa009077m;ppa010730m;ppa011217m;28166.m001054;29603.m000513;29842.m003681;Os05g0455400;Os07g0543000;e_gw1.229.33.1;estExt_gwp_gw1.C_2460032;fgenesh1_pg.scaffold_13000185;POPTR_0001s44230;POPTR_0008s16560;POPTR_0010s08360;POPTR_0011s13580;Sb02g035580;Sb09g022280;GSVIVG00007339001;GSVIVG00014589001;GSVIVG00027766001;GSVIVG00030640001;Al_scaffold_0004_1533;fgenesh2_kg.1__4178__AT1G51070.1;fgenesh2_kg.3__2536__AT3G23210.1;fgenesh2_kg.7__2895__AT4G14410.2;scaffold_30700001.1;PK04767.1;PK08705.1;PK23013.1;Glyma06g41620.1;Glyma10g01010.1;Glyma12g32280.1;Glyma12g34300.1;Glyma13g38140.1;Glyma20g22010.1;chr3.CM0155.80.nd;cassava19334.valid.m1;cassava35418.valid.m1;cassava37031.valid.m1;cassava37032.valid.m1;cassava627.valid.m1;mgf001486m;mgf008214m;mgf009119m;mgf012088m;GRMZM2G017586;GRMZM2G058451;GRMZM2G061906
PM02g9830_promoter	TFmatrixID_0168		1459	+	0.999	aaCACGTgca	bHLH	AT2G46510;AT4G16430;AT4G17880;AT5G46830;BRADI1G54070;BRADI2G08080;BRADI2G47730;BRADI3G34200;BRADI3G41930;BRADI3G41940;BRADI3G41950;BRADI4G35400;Cucsa.053540;Cucsa.103620;Cucsa.120830;Cucsa.178140;Cucsa.259300;Cucsa.313090;Cucsa.321840;Cucsa.322560;Medtr1g086480;Medtr8g078570;ppa002404m;ppa002884m;ppa002985m;ppa004680m;ppa005343m;ppa008004m;ppa008130m;ppa015634m;ppa016220m;ppa017640m;ppa022165m;ppa022201m;ppa025417m;ppa027182m;27964.m000352;27964.m000356;28179.m000479;29647.m002101;29742.m001404;29827.m002528;29883.m002023;30068.m002581;Os01g0235700;Os01g0705700;Os03g0671000;Os08g0543700;Os09g0519100;Os10g0575000;PDK_20s1377121g004;PDK_20s1668561g001;e_gw1.11.52.1;e_gw1.167.42.1;e_gw1.31.270.1;estExt_fgenesh1_pg.C_50104;estExt_fgenesh1_pg.C_740025;estExt_fgenesh1_pg.C_740028;POPTR_0001s02450;POPTR_0001s11400;POPTR_0001s29400;POPTR_0002s04310;POPTR_0002s05510;POPTR_0002s17310;POPTR_0002s17750;POPTR_0003s09090;POPTR_0003s14710;POPTR_0005s23020;POPTR_0005s24240;POPTR_0009s08500;POPTR_0014s09520;POPTR_0014s09950;Sb01g028230;Sb02g030110;Sb02g030120;Sb03g000570;Sb03g032420;Sb07g025310;Sb07g025320;Sb07g025330;Sb09g008120;Sb2273s002010;Sb07g025340;GSVIVG00000771001;GSVIVG00011123001;GSVIVG00019659001;GSVIVG00027412001;Al_scaffold_0006_3930;Al_scaffold_0008_132;fgenesh2_kg.1__101__AT1G01260.1;fgenesh2_kg.4__2868__AT2G46510.1;fgenesh2_kg.6__2968__AT4G09820.1;fgenesh2_kg.7__2520__AT4G17880.1;scaffold_103634.1;scaffold_702851.1;scaffold_800152.1;PK00939.1;PK09702.1;PK23618.1;PK28516.1;PK29179.1;Glyma01g02250.1;Glyma01g12740.1;Glyma02g09670.1;Glyma02g16670.1;Glyma03g30940.1;Glyma05g23530.1;Glyma05g38530.1;Glyma07g05740.1;Glyma07g06090.1;Glyma08g36720.1;Glyma09g33730.1;Glyma10g03950.1;Glyma13g18130.1;Glyma16g02320.1;Glyma16g02690.1;Glyma17g16720.1;Glyma19g44570.1;chr1.CM0375.280.nd;chr2.CM0177.830.nc;LjSGA_047295.1;cassava24625.valid.m1;cassava29522.valid.m1;cassava29800.valid.m1;cassava32651.m1;cassava32975.m1;cassava35671.valid.m1;cassava36709.valid.m1;cassava37087.valid.m1;cassava39612.m1;cassava40529.m1;cassava41468.m1;cassava45188.m1;cassava45205.m1;cassava45233.m1;cassava45234.m1;cassava46510.m1;cassava8764.m1;mgf001638m;mgf001993m;mgf002775m;mgf011621m;mgf018455m;mgf018623m;mgf022967m;mgf023325m;mgf024393m;GRMZM2G001930;GRMZM2G013688;GRMZM2G038479;GRMZM2G049229;GRMZM2G076636;GRMZM2G107560;GRMZM2G148723;GRMZM2G159937;GRMZM2G172297;GRMZM2G303463;GRMZM2G472671
PM02g9830_promoter	TFmatrixID_0168		1459	-	0.999	aacACGTGca	bHLH	AT2G46510;AT4G16430;AT4G17880;AT5G46830;BRADI1G54070;BRADI2G08080;BRADI2G47730;BRADI3G34200;BRADI3G41930;BRADI3G41940;BRADI3G41950;BRADI4G35400;Cucsa.053540;Cucsa.103620;Cucsa.120830;Cucsa.178140;Cucsa.259300;Cucsa.313090;Cucsa.321840;Cucsa.322560;Medtr1g086480;Medtr8g078570;ppa002404m;ppa002884m;ppa002985m;ppa004680m;ppa005343m;ppa008004m;ppa008130m;ppa015634m;ppa016220m;ppa017640m;ppa022165m;ppa022201m;ppa025417m;ppa027182m;27964.m000352;27964.m000356;28179.m000479;29647.m002101;29742.m001404;29827.m002528;29883.m002023;30068.m002581;Os01g0235700;Os01g0705700;Os03g0671000;Os08g0543700;Os09g0519100;Os10g0575000;PDK_20s1377121g004;PDK_20s1668561g001;e_gw1.11.52.1;e_gw1.167.42.1;e_gw1.31.270.1;estExt_fgenesh1_pg.C_50104;estExt_fgenesh1_pg.C_740025;estExt_fgenesh1_pg.C_740028;POPTR_0001s02450;POPTR_0001s11400;POPTR_0001s29400;POPTR_0002s04310;POPTR_0002s05510;POPTR_0002s17310;POPTR_0002s17750;POPTR_0003s09090;POPTR_0003s14710;POPTR_0005s23020;POPTR_0005s24240;POPTR_0009s08500;POPTR_0014s09520;POPTR_0014s09950;Sb01g028230;Sb02g030110;Sb02g030120;Sb03g000570;Sb03g032420;Sb07g025310;Sb07g025320;Sb07g025330;Sb09g008120;Sb2273s002010;Sb07g025340;GSVIVG00000771001;GSVIVG00011123001;GSVIVG00019659001;GSVIVG00027412001;Al_scaffold_0006_3930;Al_scaffold_0008_132;fgenesh2_kg.1__101__AT1G01260.1;fgenesh2_kg.4__2868__AT2G46510.1;fgenesh2_kg.6__2968__AT4G09820.1;fgenesh2_kg.7__2520__AT4G17880.1;scaffold_103634.1;scaffold_702851.1;scaffold_800152.1;PK00939.1;PK09702.1;PK23618.1;PK28516.1;PK29179.1;Glyma01g02250.1;Glyma01g12740.1;Glyma02g09670.1;Glyma02g16670.1;Glyma03g30940.1;Glyma05g23530.1;Glyma05g38530.1;Glyma07g05740.1;Glyma07g06090.1;Glyma08g36720.1;Glyma09g33730.1;Glyma10g03950.1;Glyma13g18130.1;Glyma16g02320.1;Glyma16g02690.1;Glyma17g16720.1;Glyma19g44570.1;chr1.CM0375.280.nd;chr2.CM0177.830.nc;LjSGA_047295.1;cassava24625.valid.m1;cassava29522.valid.m1;cassava29800.valid.m1;cassava32651.m1;cassava32975.m1;cassava35671.valid.m1;cassava36709.valid.m1;cassava37087.valid.m1;cassava39612.m1;cassava40529.m1;cassava41468.m1;cassava45188.m1;cassava45205.m1;cassava45233.m1;cassava45234.m1;cassava46510.m1;cassava8764.m1;mgf001638m;mgf001993m;mgf002775m;mgf011621m;mgf018455m;mgf018623m;mgf022967m;mgf023325m;mgf024393m;GRMZM2G001930;GRMZM2G013688;GRMZM2G038479;GRMZM2G049229;GRMZM2G076636;GRMZM2G107560;GRMZM2G148723;GRMZM2G159937;GRMZM2G172297;GRMZM2G303463;GRMZM2G472671
PM02g9830_promoter	TFmatrixID_0169		1459	+	0.999	aaCACGTgca	bHLH	AT1G10120;AT1G18400;AT1G25330;AT1G26260;AT1G68920;AT1G73830;AT2G24260;AT3G07340;AT3G23690;AT4G30980;AT4G34530;AT4G36540;AT5G50915;AT5G58010;AT5G62610;AT2G42300;AT3G57800;BRADI1G05037;BRADI1G09960;BRADI1G43650;BRADI1G46700;BRADI1G47350;BRADI1G54690;BRADI1G69190;BRADI2G39970;BRADI2G58630;BRADI3G40860;BRADI3G41510;BRADI3G46200;BRADI3G52790;BRADI3G54070;BRADI4G19577;BRADI4G32934;BRADI4G34350;BRADI5G06620;Cucsa.005360;Cucsa.111110;Cucsa.132830;Cucsa.134770;Cucsa.157010;Cucsa.197380;Cucsa.242940;Cucsa.251830;Cucsa.284270;Cucsa.350940;Cucsa.353050;Cucsa.374330;Cucsa.377700;Cucsa.387680;Cucsa.031290;AC235006_4;AC235009_5;Medtr1g071420;Medtr3g162340;Medtr4g095870;Medtr4g152040;Medtr5g038250;Medtr6g028080;Medtr7g111170;Medtr8g012630;Medtr8g074580;Medtr8g077090;Medtr8g145720;ppa003350m;ppa003543m;ppa003619m;ppa005254m;ppa005829m;ppa007762m;ppa007919m;ppa008085m;ppa009543m;ppa009757m;ppa010885m;ppa011483m;ppa015301m;ppa017709m;27469.m000162;29447.m000032;29736.m002076;29737.m001209;29739.m003684;29974.m000242;30066.m000713;30131.m007045;30138.m003881;30147.m014038;30147.m014428;30170.m013667;30183.m001293;Os01g0915600;Os02g0564700;Os02g0705500;Os03g0231950;Os03g0728900;Os03g0802900;Os04g0350700;Os05g0103000;Os06g0193400;Os06g0275600;Os07g0193800;Os08g0487700;Os08g0524800;Os08g0536800;Os09g0474100;Os09g0501600;Os09g0510500;PDK_20s1348091g001;PDK_20s1350022g001;PDK_20s1360531g001;PDK_20s1433571g001;PDK_20s1475851g002;PDK_20s1506482g003;PDK_20s1612611g001;PDK_20s1640771g001;PDK_20s1896091g002;e_gw1.173.38.1;e_gw1.280.47.1;e_gw1.69.179.1;e_gw1.7.385.1;estExt_fgenesh1_pg.C_3120001;fgenesh1_pg.scaffold_69000055;gw1.145.145.1;gw1.194.125.1;gw1.226.91.1;gw1.28.196.1;gw1.377.16.1;gw1.68.283.1;gw1.69.191.1;POPTR_0002s10030;POPTR_0002s11540;POPTR_0002s23650;POPTR_0002s24990;POPTR_0003s16300;POPTR_0004s09850;POPTR_0004s16330;POPTR_0005s12370;POPTR_0005s15590;POPTR_0005s19020;POPTR_0006s05600;POPTR_0006s13790;POPTR_0007s13020;POPTR_0008s11240;POPTR_0008s19510;POPTR_0009s12000;POPTR_0010s04920;POPTR_0010s14600;POPTR_0012s05210;POPTR_0012s07470;POPTR_0012s10670;POPTR_0014s14650;POPTR_0015s03760;POPTR_0015s07930;POPTR_0015s11550;POPTR_0018s11800;Sb0010s017130;Sb01g004710;Sb01g009380;Sb01g042070;Sb02g005713;Sb02g024750;Sb02g027430;Sb02g029040;Sb02g029530;Sb03g043690;Sb04g023320;Sb04g030530;Sb04g035890;Sb07g025920;Sb07g026610;Sb07g028945;Sb10g005650;Sb10g006250;GSVIVG00004930001;GSVIVG00007389001;GSVIVG00008093001;GSVIVG00008299001;GSVIVG00008628001;GSVIVG00009292001;GSVIVG00010126001;GSVIVG00011873001;GSVIVG00015006001;GSVIVG00018942001;GSVIVG00020121001;GSVIVG00021032001;GSVIVG00023585001;GSVIVG00023783001;GSVIVG00031020001;GSVIVG00033350001;Al_scaffold_0001_968;Al_scaffold_0003_2564;Al_scaffold_0003_757;Al_scaffold_0007_395;fgenesh1_pg.C_scaffold_5001270;fgenesh1_pm.C_scaffold_1001571;fgenesh1_pm.C_scaffold_8001435;fgenesh2_kg.1__2745__AT1G26260.3;fgenesh2_kg.2__1151__AT1G68920.3;fgenesh2_kg.2__1650__AT1G73830.1;fgenesh2_kg.3__3440__AT2G18300.2;fgenesh2_kg.4__341__AT2G24260.1;fgenesh2_kg.7__1084__AT4G30980.1;fgenesh2_kg.7__638__AT4G34530.1;fgenesh2_kg.8__2257__AT5G62610.1;fgenesh2_kg.8__734__AT5G48560.1;fgenesh2_kg.8__970__AT5G50915.1;scaffold_101064.1;scaffold_200689.1;fgenesh2_kg.4__2381__AT2G42300.1;PK01503.1;PK05923.1;PK06517.1;PK08539.1;PK12518.1;PK14040.1;PK14657.1;PK16670.1;PK21234.1;PK23355.1;PK28434.1;Glyma0041s00210.1;Glyma01g04610.1;Glyma01g09400.1;Glyma02g02930.1;Glyma02g02940.1;Glyma02g13860.1;Glyma03g21770.1;Glyma03g29710.1;Glyma04g01400.1;Glyma04g05090.1;Glyma04g34660.1;Glyma04g37690.1;Glyma05g01590.1;Glyma05g35060.1;Glyma05g38450.1;Glyma06g01430.1;Glyma06g05180.1;Glyma06g17420.1;Glyma06g20000.1;Glyma07g10310.1;Glyma08g04660.1;Glyma08g40540.1;Glyma08g46040.1;Glyma09g14380.1;Glyma09g31580.1;Glyma10g12210.1;Glyma11g12450.1;Glyma12g04670.1;Glyma14g10180.1;Glyma14g11790.1;Glyma16g10620.1;Glyma17g08300.1;Glyma17g10290.1;Glyma17g34010.1;Glyma18g32560.1;Glyma19g32570.1;chr1.CM0178.420.nc;chr1.CM0318.90.nd;chr1.LjT06C08.10.nc;chr2.CM0124.380.nd;chr2.CM0903.30.nd;chr3.CM0241.190.nd;chr4.CM0042.750.nc;chr4.CM0175.440.nc;chr6.CM0037.770.nc;LjT06I09.30.nd;LjT09O11.110.nd;LjT17I13.20.nd;cassava10497.m1;cassava1299.valid.m1;cassava13740.valid.m1;cassava14677.m1;cassava1662.valid.m1;cassava18003.valid.m1;cassava18004.valid.m1;cassava19301.valid.m1;cassava19743.m1;cassava19985.m1;cassava21207.m1;cassava22164.valid.m1;cassava22165.valid.m1;cassava22408.valid.m1;cassava22865.valid.m1;cassava23015.valid.m1;cassava29309.valid.m1;cassava29310.valid.m1;cassava3137.m1;cassava32072.m1;cassava35620.valid.m1;cassava38223.valid.m1;cassava39250.m1;cassava43362.valid.m1;cassava46189.m1;cassava6039.valid.m1;cassava6194.valid.m1;cassava64.valid.m1;mgf000163m;mgf000663m;mgf001459m;mgf001520m;mgf004891m;mgf007571m;mgf008724m;mgf009185m;mgf009435m;mgf013162m;mgf013689m;mgf014585m;mgf016406m;mgf017044m;mgf020073m;mgf020423m;mgf024478m;mgf026269m;AC197246.3_FG002;AC212449.4_FG005;AC233869.1_FG003;GRMZM2G008898;GRMZM2G024530;GRMZM2G027563;GRMZM2G030762;GRMZM2G046493;GRMZM2G067654;GRMZM2G080168;GRMZM2G083504;GRMZM2G092091;GRMZM2G101350;GRMZM2G116785;GRMZM2G137358;GRMZM2G137541;GRMZM2G144275;GRMZM2G145579;GRMZM2G171818;GRMZM2G176289;GRMZM2G178182;GRMZM2G180406;GRMZM2G180452;GRMZM2G336408;GRMZM2G350165;GRMZM2G385543;GRMZM2G407119
PM02g9830_promoter	TFmatrixID_0169		1459	-	0.999	aacACGTGca	bHLH	AT1G10120;AT1G18400;AT1G25330;AT1G26260;AT1G68920;AT1G73830;AT2G24260;AT3G07340;AT3G23690;AT4G30980;AT4G34530;AT4G36540;AT5G50915;AT5G58010;AT5G62610;AT2G42300;AT3G57800;BRADI1G05037;BRADI1G09960;BRADI1G43650;BRADI1G46700;BRADI1G47350;BRADI1G54690;BRADI1G69190;BRADI2G39970;BRADI2G58630;BRADI3G40860;BRADI3G41510;BRADI3G46200;BRADI3G52790;BRADI3G54070;BRADI4G19577;BRADI4G32934;BRADI4G34350;BRADI5G06620;Cucsa.005360;Cucsa.111110;Cucsa.132830;Cucsa.134770;Cucsa.157010;Cucsa.197380;Cucsa.242940;Cucsa.251830;Cucsa.284270;Cucsa.350940;Cucsa.353050;Cucsa.374330;Cucsa.377700;Cucsa.387680;Cucsa.031290;AC235006_4;AC235009_5;Medtr1g071420;Medtr3g162340;Medtr4g095870;Medtr4g152040;Medtr5g038250;Medtr6g028080;Medtr7g111170;Medtr8g012630;Medtr8g074580;Medtr8g077090;Medtr8g145720;ppa003350m;ppa003543m;ppa003619m;ppa005254m;ppa005829m;ppa007762m;ppa007919m;ppa008085m;ppa009543m;ppa009757m;ppa010885m;ppa011483m;ppa015301m;ppa017709m;27469.m000162;29447.m000032;29736.m002076;29737.m001209;29739.m003684;29974.m000242;30066.m000713;30131.m007045;30138.m003881;30147.m014038;30147.m014428;30170.m013667;30183.m001293;Os01g0915600;Os02g0564700;Os02g0705500;Os03g0231950;Os03g0728900;Os03g0802900;Os04g0350700;Os05g0103000;Os06g0193400;Os06g0275600;Os07g0193800;Os08g0487700;Os08g0524800;Os08g0536800;Os09g0474100;Os09g0501600;Os09g0510500;PDK_20s1348091g001;PDK_20s1350022g001;PDK_20s1360531g001;PDK_20s1433571g001;PDK_20s1475851g002;PDK_20s1506482g003;PDK_20s1612611g001;PDK_20s1640771g001;PDK_20s1896091g002;e_gw1.173.38.1;e_gw1.280.47.1;e_gw1.69.179.1;e_gw1.7.385.1;estExt_fgenesh1_pg.C_3120001;fgenesh1_pg.scaffold_69000055;gw1.145.145.1;gw1.194.125.1;gw1.226.91.1;gw1.28.196.1;gw1.377.16.1;gw1.68.283.1;gw1.69.191.1;POPTR_0002s10030;POPTR_0002s11540;POPTR_0002s23650;POPTR_0002s24990;POPTR_0003s16300;POPTR_0004s09850;POPTR_0004s16330;POPTR_0005s12370;POPTR_0005s15590;POPTR_0005s19020;POPTR_0006s05600;POPTR_0006s13790;POPTR_0007s13020;POPTR_0008s11240;POPTR_0008s19510;POPTR_0009s12000;POPTR_0010s04920;POPTR_0010s14600;POPTR_0012s05210;POPTR_0012s07470;POPTR_0012s10670;POPTR_0014s14650;POPTR_0015s03760;POPTR_0015s07930;POPTR_0015s11550;POPTR_0018s11800;Sb0010s017130;Sb01g004710;Sb01g009380;Sb01g042070;Sb02g005713;Sb02g024750;Sb02g027430;Sb02g029040;Sb02g029530;Sb03g043690;Sb04g023320;Sb04g030530;Sb04g035890;Sb07g025920;Sb07g026610;Sb07g028945;Sb10g005650;Sb10g006250;GSVIVG00004930001;GSVIVG00007389001;GSVIVG00008093001;GSVIVG00008299001;GSVIVG00008628001;GSVIVG00009292001;GSVIVG00010126001;GSVIVG00011873001;GSVIVG00015006001;GSVIVG00018942001;GSVIVG00020121001;GSVIVG00021032001;GSVIVG00023585001;GSVIVG00023783001;GSVIVG00031020001;GSVIVG00033350001;Al_scaffold_0001_968;Al_scaffold_0003_2564;Al_scaffold_0003_757;Al_scaffold_0007_395;fgenesh1_pg.C_scaffold_5001270;fgenesh1_pm.C_scaffold_1001571;fgenesh1_pm.C_scaffold_8001435;fgenesh2_kg.1__2745__AT1G26260.3;fgenesh2_kg.2__1151__AT1G68920.3;fgenesh2_kg.2__1650__AT1G73830.1;fgenesh2_kg.3__3440__AT2G18300.2;fgenesh2_kg.4__341__AT2G24260.1;fgenesh2_kg.7__1084__AT4G30980.1;fgenesh2_kg.7__638__AT4G34530.1;fgenesh2_kg.8__2257__AT5G62610.1;fgenesh2_kg.8__734__AT5G48560.1;fgenesh2_kg.8__970__AT5G50915.1;scaffold_101064.1;scaffold_200689.1;fgenesh2_kg.4__2381__AT2G42300.1;PK01503.1;PK05923.1;PK06517.1;PK08539.1;PK12518.1;PK14040.1;PK14657.1;PK16670.1;PK21234.1;PK23355.1;PK28434.1;Glyma0041s00210.1;Glyma01g04610.1;Glyma01g09400.1;Glyma02g02930.1;Glyma02g02940.1;Glyma02g13860.1;Glyma03g21770.1;Glyma03g29710.1;Glyma04g01400.1;Glyma04g05090.1;Glyma04g34660.1;Glyma04g37690.1;Glyma05g01590.1;Glyma05g35060.1;Glyma05g38450.1;Glyma06g01430.1;Glyma06g05180.1;Glyma06g17420.1;Glyma06g20000.1;Glyma07g10310.1;Glyma08g04660.1;Glyma08g40540.1;Glyma08g46040.1;Glyma09g14380.1;Glyma09g31580.1;Glyma10g12210.1;Glyma11g12450.1;Glyma12g04670.1;Glyma14g10180.1;Glyma14g11790.1;Glyma16g10620.1;Glyma17g08300.1;Glyma17g10290.1;Glyma17g34010.1;Glyma18g32560.1;Glyma19g32570.1;chr1.CM0178.420.nc;chr1.CM0318.90.nd;chr1.LjT06C08.10.nc;chr2.CM0124.380.nd;chr2.CM0903.30.nd;chr3.CM0241.190.nd;chr4.CM0042.750.nc;chr4.CM0175.440.nc;chr6.CM0037.770.nc;LjT06I09.30.nd;LjT09O11.110.nd;LjT17I13.20.nd;cassava10497.m1;cassava1299.valid.m1;cassava13740.valid.m1;cassava14677.m1;cassava1662.valid.m1;cassava18003.valid.m1;cassava18004.valid.m1;cassava19301.valid.m1;cassava19743.m1;cassava19985.m1;cassava21207.m1;cassava22164.valid.m1;cassava22165.valid.m1;cassava22408.valid.m1;cassava22865.valid.m1;cassava23015.valid.m1;cassava29309.valid.m1;cassava29310.valid.m1;cassava3137.m1;cassava32072.m1;cassava35620.valid.m1;cassava38223.valid.m1;cassava39250.m1;cassava43362.valid.m1;cassava46189.m1;cassava6039.valid.m1;cassava6194.valid.m1;cassava64.valid.m1;mgf000163m;mgf000663m;mgf001459m;mgf001520m;mgf004891m;mgf007571m;mgf008724m;mgf009185m;mgf009435m;mgf013162m;mgf013689m;mgf014585m;mgf016406m;mgf017044m;mgf020073m;mgf020423m;mgf024478m;mgf026269m;AC197246.3_FG002;AC212449.4_FG005;AC233869.1_FG003;GRMZM2G008898;GRMZM2G024530;GRMZM2G027563;GRMZM2G030762;GRMZM2G046493;GRMZM2G067654;GRMZM2G080168;GRMZM2G083504;GRMZM2G092091;GRMZM2G101350;GRMZM2G116785;GRMZM2G137358;GRMZM2G137541;GRMZM2G144275;GRMZM2G145579;GRMZM2G171818;GRMZM2G176289;GRMZM2G178182;GRMZM2G180406;GRMZM2G180452;GRMZM2G336408;GRMZM2G350165;GRMZM2G385543;GRMZM2G407119
PM02g9830_promoter	TFmatrixID_0172		1459	+	0.995	aaCACGTgca	bHLH	AT5G38860;BRADI3G38970;BRADI3G56340;BRADI4G32967;Cucsa.113490;Cucsa.174600;Cucsa.198520;Cucsa.328060;Medtr7g015360;ppa003436m;ppa008387m;ppa008856m;29790.m000843;30138.m003899;30138.m003913;Os02g0726700;Os08g0490000;Os09g0475400;estExt_fgenesh1_pg.C_2110039;gw1.90.123.1;POPTR_0004s11180;POPTR_0008s11120;POPTR_0010s14740;POPTR_0012s06650;POPTR_0015s03550;POPTR_0017s13610;Sb02g027460;Sb04g029270;Sb07g028860;GSVIVG00010100001;GSVIVG00036533001;fgenesh2_kg.2__1159__AT1G69010.1;scaffold_600819.1;scaffold_704174.1;PK00238.1;PK01364.1;PK10562.1;Glyma01g09010.1;Glyma02g13670.1;Glyma05g07490.1;Glyma08g28010.1;Glyma17g08980.1;cassava14.valid.m1;cassava15.valid.m1;cassava29314.valid.m1;cassava29318.valid.m1;cassava43370.valid.m1;cassava43379.valid.m1;mgf001137m;mgf005849m;mgf011829m;mgf013208m;GRMZM2G009478;GRMZM2G089501;GRMZM2G317450
PM02g9830_promoter	TFmatrixID_0172		1459	-	0.995	aacACGTGca	bHLH	AT5G38860;BRADI3G38970;BRADI3G56340;BRADI4G32967;Cucsa.113490;Cucsa.174600;Cucsa.198520;Cucsa.328060;Medtr7g015360;ppa003436m;ppa008387m;ppa008856m;29790.m000843;30138.m003899;30138.m003913;Os02g0726700;Os08g0490000;Os09g0475400;estExt_fgenesh1_pg.C_2110039;gw1.90.123.1;POPTR_0004s11180;POPTR_0008s11120;POPTR_0010s14740;POPTR_0012s06650;POPTR_0015s03550;POPTR_0017s13610;Sb02g027460;Sb04g029270;Sb07g028860;GSVIVG00010100001;GSVIVG00036533001;fgenesh2_kg.2__1159__AT1G69010.1;scaffold_600819.1;scaffold_704174.1;PK00238.1;PK01364.1;PK10562.1;Glyma01g09010.1;Glyma02g13670.1;Glyma05g07490.1;Glyma08g28010.1;Glyma17g08980.1;cassava14.valid.m1;cassava15.valid.m1;cassava29314.valid.m1;cassava29318.valid.m1;cassava43370.valid.m1;cassava43379.valid.m1;mgf001137m;mgf005849m;mgf011829m;mgf013208m;GRMZM2G009478;GRMZM2G089501;GRMZM2G317450
PM02g9830_promoter	TFmatrixID_0175		1459	+	0.999	aaCACGTgca	bHLH	AT1G51070;AT5G54680;BRADI1G25470;BRADI2G23520;BRADI3G14590;Cucsa.072940;Cucsa.086300;Cucsa.086310;Cucsa.086320;Cucsa.086330;Cucsa.267130;Cucsa.267170;Medtr2g096770;Medtr2g103480;Medtr4g111220;ppa009077m;ppa010730m;ppa011217m;28166.m001054;29842.m003681;Os05g0455400;Os07g0543000;Os08g0138500;PDK_20s1322801g004;e_gw1.229.33.1;estExt_gwp_gw1.C_2460032;fgenesh1_pg.scaffold_13000185;POPTR_0001s44230;POPTR_0004s03190;POPTR_0008s16560;POPTR_0011s03360;POPTR_0011s13580;Sb02g035580;Sb04g001200;Sb07g002900;Sb09g022280;GSVIVG00007339001;GSVIVG00014589001;GSVIVG00027766001;GSVIVG00030640001;Al_scaffold_0004_1533;fgenesh2_kg.1__4178__AT1G51070.1;fgenesh2_kg.3__2536__AT3G23210.1;fgenesh2_kg.8__1365__AT5G54680.1;scaffold_30700001.1;PK04767.1;PK08705.1;PK23013.1;Glyma06g41620.1;Glyma12g16560.1;Glyma12g32280.1;Glyma12g34300.1;Glyma13g36260.1;Glyma13g38140.1;Glyma15g06860.1;chr3.CM0155.80.nd;LjSGA_059025.1;cassava19334.valid.m1;cassava24574.valid.m1;cassava37031.valid.m1;cassava37032.valid.m1;mgf009119m;mgf012088m;GRMZM2G017586;GRMZM2G058451;GRMZM2G061906;GRMZM2G093744;GRMZM2G134901;GRMZM2G314882
PM02g9830_promoter	TFmatrixID_0175		1459	-	0.999	aacACGTGca	bHLH	AT1G51070;AT5G54680;BRADI1G25470;BRADI2G23520;BRADI3G14590;Cucsa.072940;Cucsa.086300;Cucsa.086310;Cucsa.086320;Cucsa.086330;Cucsa.267130;Cucsa.267170;Medtr2g096770;Medtr2g103480;Medtr4g111220;ppa009077m;ppa010730m;ppa011217m;28166.m001054;29842.m003681;Os05g0455400;Os07g0543000;Os08g0138500;PDK_20s1322801g004;e_gw1.229.33.1;estExt_gwp_gw1.C_2460032;fgenesh1_pg.scaffold_13000185;POPTR_0001s44230;POPTR_0004s03190;POPTR_0008s16560;POPTR_0011s03360;POPTR_0011s13580;Sb02g035580;Sb04g001200;Sb07g002900;Sb09g022280;GSVIVG00007339001;GSVIVG00014589001;GSVIVG00027766001;GSVIVG00030640001;Al_scaffold_0004_1533;fgenesh2_kg.1__4178__AT1G51070.1;fgenesh2_kg.3__2536__AT3G23210.1;fgenesh2_kg.8__1365__AT5G54680.1;scaffold_30700001.1;PK04767.1;PK08705.1;PK23013.1;Glyma06g41620.1;Glyma12g16560.1;Glyma12g32280.1;Glyma12g34300.1;Glyma13g36260.1;Glyma13g38140.1;Glyma15g06860.1;chr3.CM0155.80.nd;LjSGA_059025.1;cassava19334.valid.m1;cassava24574.valid.m1;cassava37031.valid.m1;cassava37032.valid.m1;mgf009119m;mgf012088m;GRMZM2G017586;GRMZM2G058451;GRMZM2G061906;GRMZM2G093744;GRMZM2G134901;GRMZM2G314882
PM02g9830_promoter	TFmatrixID_0178		1459	+	0.998	aaCACGTgca	bHLH	BRADI3G38970;BRADI3G56340;BRADI4G32967;Cucsa.113490;Cucsa.174600;Cucsa.198520;Cucsa.328060;Medtr7g015360;ppa003436m;ppa008387m;ppa008856m;29790.m000843;30138.m003899;30138.m003913;Os02g0726700;Os08g0490000;Os09g0475400;estExt_fgenesh1_pg.C_2110039;fgenesh1_pg.scaffold_37000071;gw1.90.123.1;POPTR_0004s11180;POPTR_0008s11120;POPTR_0010s14740;POPTR_0012s06650;POPTR_0015s03550;POPTR_0017s13610;Sb02g027460;Sb04g029270;Sb07g028860;GSVIVG00008164001;GSVIVG00010100001;GSVIVG00036533001;fgenesh2_kg.2__1159__AT1G69010.1;scaffold_600819.1;scaffold_704174.1;PK00238.1;PK01364.1;PK10562.1;Glyma01g09010.1;Glyma02g13670.1;Glyma05g07490.1;Glyma08g28010.1;Glyma17g08980.1;cassava14.valid.m1;cassava15.valid.m1;cassava29314.valid.m1;cassava29318.valid.m1;cassava43370.valid.m1;cassava43379.valid.m1;mgf001137m;mgf005849m;mgf011829m;mgf013208m;GRMZM2G009478;GRMZM2G089501;GRMZM2G317450
PM02g9830_promoter	TFmatrixID_0178		1459	-	0.998	aacACGTGca	bHLH	BRADI3G38970;BRADI3G56340;BRADI4G32967;Cucsa.113490;Cucsa.174600;Cucsa.198520;Cucsa.328060;Medtr7g015360;ppa003436m;ppa008387m;ppa008856m;29790.m000843;30138.m003899;30138.m003913;Os02g0726700;Os08g0490000;Os09g0475400;estExt_fgenesh1_pg.C_2110039;fgenesh1_pg.scaffold_37000071;gw1.90.123.1;POPTR_0004s11180;POPTR_0008s11120;POPTR_0010s14740;POPTR_0012s06650;POPTR_0015s03550;POPTR_0017s13610;Sb02g027460;Sb04g029270;Sb07g028860;GSVIVG00008164001;GSVIVG00010100001;GSVIVG00036533001;fgenesh2_kg.2__1159__AT1G69010.1;scaffold_600819.1;scaffold_704174.1;PK00238.1;PK01364.1;PK10562.1;Glyma01g09010.1;Glyma02g13670.1;Glyma05g07490.1;Glyma08g28010.1;Glyma17g08980.1;cassava14.valid.m1;cassava15.valid.m1;cassava29314.valid.m1;cassava29318.valid.m1;cassava43370.valid.m1;cassava43379.valid.m1;mgf001137m;mgf005849m;mgf011829m;mgf013208m;GRMZM2G009478;GRMZM2G089501;GRMZM2G317450
PM02g9830_promoter	TFmatrixID_0816		1459	-	0.82	aaCACGTgcacttgtag	bHLH	AT2G22750
PM02g9830_promoter	TFmatrixID_0819		1459	-	0.878	aacACGTGcacttgtagg	bHLH	AT5G38860
PM02g9830_promoter	TFmatrixID_0820		1459	+	0.896	aaCACGTgcacttgtaggtt	bHLH	AT4G14410
PM02g9830_promoter	TFmatrixID_0822		1459	-	0.962	aacACGTGcacttgt	bHLH	AT3G23690
PM02g9830_promoter	TFmatrixID_0824		1459	-	0.919	aacACGTG	bHLH	AT1G10120
PM02g9830_promoter	TFmatrixID_1532		1459	+	0.999	aaCACGTgca	bHLH	AT1G68920
PM02g9830_promoter	TFmatrixID_1532		1459	-	0.936	aacACGTGca	bHLH	AT1G68920
PM02g9830_promoter	TFmatrixID_0164		1459	+	0.999	aaCACGTgca	bHLH;bZIP; bHLH	AT2G20180;AT2G24260;AT2G46970;AT4G28790;AT4G28800;AT4G28811;AT4G28815;AT4G30980;AT5G58010;AT5G67110;BRADI1G06670;BRADI1G13980;BRADI1G47350;BRADI1G48400;BRADI1G58230;BRADI1G69190;BRADI2G11100;BRADI3G33170;BRADI3G54070;BRADI3G54640;BRADI4G30350;BRADI5G06620;BRADI5G21950;Cucsa.058710;Cucsa.078700;Cucsa.090320;Cucsa.102530;Cucsa.113040;Cucsa.132830;Cucsa.140430;Cucsa.198000;Cucsa.350940;Cucsa.395990;Medtr1g024210;Medtr1g103000;Medtr5g016950;Medtr5g041500;Medtr7g118010;Medtr7g134210;Medtr7g134730;Medtr8g145720;ppa001899m;ppa004070m;ppa005254m;ppa005629m;ppa014897m;ppa017228m;ppa017709m;ppa021918m;ppa022963m;29737.m001209;29739.m003684;30076.m004542;30115.m001235;30128.m008988;30138.m004021;30170.m013852;30174.m008814;30204.m001816;LOC_Os01g18290;Os02g0705500;Os02g0805250;Os03g0231950;Os03g0639300;Os03g0782500;Os04g0350700;Os04g0618600;Os05g0139100;Os06g0164400;Os07g0143200;Os09g0417400;Os10g0556200;Os12g0610200;PDK_20s1306831g002;PDK_20s1322841g001;PDK_20s1361701g002;PDK_20s1451901g001;PDK_20s1486002g002;PDK_20s1667271g001;PDK_20s1775531g001;e_gw1.173.38.1;e_gw1.84.236.1;estExt_fgenesh1_pg.C_680048;estExt_fgenesh1_pg.C_690022;gw1.147.92.1;POPTR_0005s22870;POPTR_0002s05630;POPTR_0002s14430;POPTR_0002s25410;POPTR_0005s00360;POPTR_0005s18280;POPTR_0006s13790;POPTR_0013s00310;POPTR_0014s02590;POPTR_0014s06190;POPTR_0014s10700;POPTR_0018s11800;Sb01g006190;Sb01g013843;Sb01g042070;Sb02g002760;Sb02g024750;Sb04g035890;Sb04g036450;Sb06g028750;Sb08g020290;Sb08g020300;Sb08g021000;Sb09g003090;Sb10g004500;Sb10g005650;GSVIVG00007389001;GSVIVG00007914001;GSVIVG00009467001;GSVIVG00015006001;GSVIVG00018165001;GSVIVG00020814001;GSVIVG00022111001;GSVIVG00023585001;GSVIVG00028238001;GSVIVG00028516001;GSVIVG00031338001;fgenesh1_pg.C_scaffold_7000292;fgenesh1_pm.C_scaffold_3002562;fgenesh1_pm.C_scaffold_8001435;fgenesh2_kg.1__1002__AT1G09530.2;fgenesh2_kg.4__2461__AT2G43010.2;fgenesh2_kg.4__341__AT2G24260.1;fgenesh2_kg.7__1084__AT4G30980.1;fgenesh2_kg.8__2705__AT5G67110.1;scaffold_503108.1;scaffold_604304.1;scaffold_403670.1;PK05451.1;PK06970.1;PK08539.1;PK12073.1;PK14040.1;PK15531.1;PK20816.1;PK25041.1;PK27964.1;Glyma01g15930.1;Glyma01g39450.1;Glyma02g00980.1;Glyma02g45150.1;Glyma03g04000.1;Glyma03g32740.1;Glyma03g38390.1;Glyma03g38670.1;Glyma08g41620.1;Glyma09g14380.1;Glyma10g04890.1;Glyma10g27910.1;Glyma10g28290.1;Glyma11g05810.1;Glyma11g17120.1;Glyma12g04670.1;Glyma13g19250.1;Glyma14g03600.1;Glyma14g09230.1;Glyma17g08300.1;Glyma17g19500.1;Glyma17g35950.1;Glyma18g14530.1;Glyma19g40980.1;Glyma20g22280.1;chr1.CM0122.50.nc;chr5.CM0048.80.nd;chr6.CM0037.770.nc;LjSGA_030731.1;LjSGA_081858.1;LjSGA_128812.1;LjT43O20.130.nd;cassava10497.m1;cassava12867.valid.m1;cassava13956.valid.m1;cassava17680.valid.m1;cassava17681.valid.m1;cassava19894.m1;cassava20107.m1;cassava22164.valid.m1;cassava22165.valid.m1;cassava2968.m1;cassava29750.valid.m1;cassava34241.m1;cassava35035.m1;cassava44831.m1;cassava46185.m1;cassava47359.m1;cassava9239.m1;mg025182m;mgf000445m;mgf001459m;mgf005431m;mgf008404m;mgf009185m;mgf009435m;mgf009653m;mgf014585m;mgf017216m;mgf017958m;mgf025738m;GRMZM2G017349;GRMZM2G027563;GRMZM2G030744;GRMZM2G042920;GRMZM2G062458;GRMZM2G062541;GRMZM2G065374;GRMZM2G067654;GRMZM2G080054;GRMZM2G087622;GRMZM2G115960;GRMZM2G165042;GRMZM2G180452;GRMZM2G336408;GRMZM2G350165
PM02g9830_promoter	TFmatrixID_0164		1459	-	0.999	aacACGTGca	bHLH;bZIP; bHLH	AT2G20180;AT2G24260;AT2G46970;AT4G28790;AT4G28800;AT4G28811;AT4G28815;AT4G30980;AT5G58010;AT5G67110;BRADI1G06670;BRADI1G13980;BRADI1G47350;BRADI1G48400;BRADI1G58230;BRADI1G69190;BRADI2G11100;BRADI3G33170;BRADI3G54070;BRADI3G54640;BRADI4G30350;BRADI5G06620;BRADI5G21950;Cucsa.058710;Cucsa.078700;Cucsa.090320;Cucsa.102530;Cucsa.113040;Cucsa.132830;Cucsa.140430;Cucsa.198000;Cucsa.350940;Cucsa.395990;Medtr1g024210;Medtr1g103000;Medtr5g016950;Medtr5g041500;Medtr7g118010;Medtr7g134210;Medtr7g134730;Medtr8g145720;ppa001899m;ppa004070m;ppa005254m;ppa005629m;ppa014897m;ppa017228m;ppa017709m;ppa021918m;ppa022963m;29737.m001209;29739.m003684;30076.m004542;30115.m001235;30128.m008988;30138.m004021;30170.m013852;30174.m008814;30204.m001816;LOC_Os01g18290;Os02g0705500;Os02g0805250;Os03g0231950;Os03g0639300;Os03g0782500;Os04g0350700;Os04g0618600;Os05g0139100;Os06g0164400;Os07g0143200;Os09g0417400;Os10g0556200;Os12g0610200;PDK_20s1306831g002;PDK_20s1322841g001;PDK_20s1361701g002;PDK_20s1451901g001;PDK_20s1486002g002;PDK_20s1667271g001;PDK_20s1775531g001;e_gw1.173.38.1;e_gw1.84.236.1;estExt_fgenesh1_pg.C_680048;estExt_fgenesh1_pg.C_690022;gw1.147.92.1;POPTR_0005s22870;POPTR_0002s05630;POPTR_0002s14430;POPTR_0002s25410;POPTR_0005s00360;POPTR_0005s18280;POPTR_0006s13790;POPTR_0013s00310;POPTR_0014s02590;POPTR_0014s06190;POPTR_0014s10700;POPTR_0018s11800;Sb01g006190;Sb01g013843;Sb01g042070;Sb02g002760;Sb02g024750;Sb04g035890;Sb04g036450;Sb06g028750;Sb08g020290;Sb08g020300;Sb08g021000;Sb09g003090;Sb10g004500;Sb10g005650;GSVIVG00007389001;GSVIVG00007914001;GSVIVG00009467001;GSVIVG00015006001;GSVIVG00018165001;GSVIVG00020814001;GSVIVG00022111001;GSVIVG00023585001;GSVIVG00028238001;GSVIVG00028516001;GSVIVG00031338001;fgenesh1_pg.C_scaffold_7000292;fgenesh1_pm.C_scaffold_3002562;fgenesh1_pm.C_scaffold_8001435;fgenesh2_kg.1__1002__AT1G09530.2;fgenesh2_kg.4__2461__AT2G43010.2;fgenesh2_kg.4__341__AT2G24260.1;fgenesh2_kg.7__1084__AT4G30980.1;fgenesh2_kg.8__2705__AT5G67110.1;scaffold_503108.1;scaffold_604304.1;scaffold_403670.1;PK05451.1;PK06970.1;PK08539.1;PK12073.1;PK14040.1;PK15531.1;PK20816.1;PK25041.1;PK27964.1;Glyma01g15930.1;Glyma01g39450.1;Glyma02g00980.1;Glyma02g45150.1;Glyma03g04000.1;Glyma03g32740.1;Glyma03g38390.1;Glyma03g38670.1;Glyma08g41620.1;Glyma09g14380.1;Glyma10g04890.1;Glyma10g27910.1;Glyma10g28290.1;Glyma11g05810.1;Glyma11g17120.1;Glyma12g04670.1;Glyma13g19250.1;Glyma14g03600.1;Glyma14g09230.1;Glyma17g08300.1;Glyma17g19500.1;Glyma17g35950.1;Glyma18g14530.1;Glyma19g40980.1;Glyma20g22280.1;chr1.CM0122.50.nc;chr5.CM0048.80.nd;chr6.CM0037.770.nc;LjSGA_030731.1;LjSGA_081858.1;LjSGA_128812.1;LjT43O20.130.nd;cassava10497.m1;cassava12867.valid.m1;cassava13956.valid.m1;cassava17680.valid.m1;cassava17681.valid.m1;cassava19894.m1;cassava20107.m1;cassava22164.valid.m1;cassava22165.valid.m1;cassava2968.m1;cassava29750.valid.m1;cassava34241.m1;cassava35035.m1;cassava44831.m1;cassava46185.m1;cassava47359.m1;cassava9239.m1;mg025182m;mgf000445m;mgf001459m;mgf005431m;mgf008404m;mgf009185m;mgf009435m;mgf009653m;mgf014585m;mgf017216m;mgf017958m;mgf025738m;GRMZM2G017349;GRMZM2G027563;GRMZM2G030744;GRMZM2G042920;GRMZM2G062458;GRMZM2G062541;GRMZM2G065374;GRMZM2G067654;GRMZM2G080054;GRMZM2G087622;GRMZM2G115960;GRMZM2G165042;GRMZM2G180452;GRMZM2G336408;GRMZM2G350165
PM02g9830_promoter	TFmatrixID_0170		1459	-	0.969	aaCACGTgc	bHLH;bZIP; bHLH	AT2G24260;AT4G28790;AT4G28800;AT4G28811;AT4G28815;AT4G30980;AT4G36930;AT5G58010;AT5G67110;BRADI1G06670;BRADI1G13980;BRADI1G47350;BRADI1G48400;BRADI1G58230;BRADI2G11100;BRADI3G33170;BRADI3G54070;BRADI3G54640;BRADI5G21950;Cucsa.058710;Cucsa.078700;Cucsa.090320;Cucsa.102530;Cucsa.113040;Cucsa.132830;Cucsa.140430;Cucsa.198000;Cucsa.350940;Cucsa.395990;Medtr1g024210;Medtr1g103000;Medtr5g016950;Medtr5g041500;Medtr7g118010;Medtr7g134210;Medtr7g134730;Medtr8g145720;ppa001899m;ppa004070m;ppa005254m;ppa005629m;ppa014897m;ppa017228m;ppa017709m;ppa021918m;ppa022963m;29737.m001209;30076.m004542;30115.m001235;30128.m008988;30138.m004021;30170.m013852;30174.m008814;30204.m001816;LOC_Os01g18290;Os02g0805250;Os03g0639300;Os03g0782500;Os04g0618600;Os05g0139100;Os06g0164400;Os07g0143200;Os10g0556200;Os12g0610200;PDK_20s1306831g002;PDK_20s1322841g001;PDK_20s1361701g002;PDK_20s1451901g001;PDK_20s1486002g002;PDK_20s1667271g001;PDK_20s1775531g001;e_gw1.173.38.1;e_gw1.84.236.1;estExt_fgenesh1_pg.C_680048;estExt_fgenesh1_pg.C_690022;gw1.147.92.1;POPTR_0005s22870;POPTR_0002s05630;POPTR_0002s14430;POPTR_0002s25410;POPTR_0005s00360;POPTR_0005s18280;POPTR_0006s13790;POPTR_0013s00310;POPTR_0014s02590;POPTR_0014s06190;POPTR_0014s10700;POPTR_0018s11800;Sb01g006190;Sb01g013843;Sb02g002760;Sb02g024750;Sb04g035890;Sb04g036450;Sb06g028750;Sb08g021000;Sb09g003090;Sb10g004500;Sb10g005650;GSVIVG00007914001;GSVIVG00009467001;GSVIVG00015006001;GSVIVG00018165001;GSVIVG00020814001;GSVIVG00022111001;GSVIVG00023585001;GSVIVG00028238001;GSVIVG00028516001;GSVIVG00031338001;fgenesh1_pg.C_scaffold_7000292;fgenesh1_pm.C_scaffold_3002562;fgenesh1_pm.C_scaffold_8001435;fgenesh2_kg.1__1002__AT1G09530.2;fgenesh2_kg.4__2461__AT2G43010.2;fgenesh2_kg.4__341__AT2G24260.1;fgenesh2_kg.7__1084__AT4G30980.1;fgenesh2_kg.8__2705__AT5G67110.1;scaffold_503108.1;scaffold_604304.1;PK05451.1;PK06970.1;PK12073.1;PK14040.1;PK15531.1;PK20816.1;PK27964.1;Glyma01g15930.1;Glyma01g39450.1;Glyma02g00980.1;Glyma02g45150.1;Glyma03g04000.1;Glyma03g32740.1;Glyma03g38390.1;Glyma03g38670.1;Glyma08g41620.1;Glyma09g14380.1;Glyma10g04890.1;Glyma10g27910.1;Glyma10g28290.1;Glyma11g05810.1;Glyma11g17120.1;Glyma13g19250.1;Glyma14g03600.1;Glyma14g09230.1;Glyma17g08300.1;Glyma17g19500.1;Glyma17g35950.1;Glyma18g14530.1;Glyma19g40980.1;Glyma20g22280.1;chr1.CM0122.50.nc;chr5.CM0048.80.nd;chr6.CM0037.770.nc;LjSGA_030731.1;LjSGA_081858.1;LjSGA_128812.1;LjT10I01.70.nc;LjT43O20.130.nd;cassava12867.valid.m1;cassava13956.valid.m1;cassava17680.valid.m1;cassava17681.valid.m1;cassava19894.m1;cassava20107.m1;cassava22164.valid.m1;cassava22165.valid.m1;cassava2968.m1;cassava29750.valid.m1;cassava34241.m1;cassava35035.m1;cassava44831.m1;cassava46185.m1;cassava47359.m1;cassava9239.m1;mg025182m;mgf000445m;mgf001459m;mgf005431m;mgf008404m;mgf009435m;mgf009653m;mgf014585m;mgf017216m;mgf017958m;mgf025738m;AC177924.2_FG001;GRMZM2G017349;GRMZM2G027563;GRMZM2G030744;GRMZM2G042920;GRMZM2G062458;GRMZM2G062541;GRMZM2G065374;GRMZM2G080054;GRMZM2G087622;GRMZM2G115960;GRMZM2G165042;GRMZM2G336408;GRMZM2G350165
PM02g9830_promoter	TFmatrixID_0177		1459	+	0.998	aaCACGTgca	bHLH;bZIP; bHLH	AT1G03040;AT1G10120;AT1G26260;AT1G68920;AT2G24260;AT2G42280;AT3G07340;AT3G23690;AT4G02590;AT4G28811;AT4G30980;AT4G34530;AT5G50915;AT5G58010;AT5G67110;AT5G67060;AT3G50330;AT5G09750;BRADI1G05037;BRADI1G05430;BRADI1G09960;BRADI1G13980;BRADI1G43650;BRADI1G46700;BRADI1G47350;BRADI1G48400;BRADI1G54690;BRADI1G55427;BRADI1G58230;BRADI1G69190;BRADI2G11100;BRADI2G39970;BRADI2G58630;BRADI3G39927;BRADI3G40860;BRADI3G41510;BRADI3G46200;BRADI3G52790;BRADI3G54070;BRADI3G54640;BRADI4G19577;BRADI4G30350;BRADI4G32934;BRADI4G34350;BRADI5G06620;BRADI5G21950;BRADI3G38250;BRADI4G32060;Cucsa.005360;Cucsa.058710;Cucsa.078700;Cucsa.090320;Cucsa.102530;Cucsa.113040;Cucsa.132830;Cucsa.134770;Cucsa.157010;Cucsa.197380;Cucsa.251830;Cucsa.284270;Cucsa.289090;Cucsa.350940;Cucsa.353050;Cucsa.374330;Cucsa.377700;Cucsa.387680;Cucsa.388780;Cucsa.395990;Cucsa.006340;Cucsa.101020;Cucsa.352300;AC235006_4;AC235009_5;Medtr1g024210;Medtr1g083450;Medtr1g103000;Medtr3g162340;Medtr4g095870;Medtr4g152040;Medtr5g016950;Medtr5g041500;Medtr7g118010;Medtr7g134730;Medtr8g012630;Medtr8g074580;Medtr8g077090;Medtr8g145720;Medtr3g147680;Medtr5g017180;Medtr5g086970;ppa001899m;ppa003350m;ppa003543m;ppa003619m;ppa004070m;ppa005254m;ppa005629m;ppa005829m;ppa006295m;ppa007762m;ppa008085m;ppa008172m;ppa009299m;ppa009543m;ppa009757m;ppa011017m;ppa014897m;ppa017228m;ppa017709m;ppa021918m;ppa022963m;ppa021226m;ppa025775m;29216.m000261;29447.m000032;29598.m000464;29736.m002076;29737.m001209;29739.m003684;29883.m001988;30115.m001235;30128.m008988;30131.m007045;30138.m003881;30138.m004021;30147.m014038;30147.m014428;30170.m013667;30170.m013852;30174.m008814;30183.m001293;30204.m001816;28609.m000209;30115.m001220;30170.m013861;LOC_Os01g18290;Os01g0915600;Os02g0564700;Os02g0705500;Os02g0795800;Os02g0805250;Os03g0231950;Os03g0639300;Os03g0728900;Os03g0782500;Os03g0797600;Os03g0802900;Os04g0350700;Os04g0618600;Os05g0103000;Os05g0139100;Os06g0164400;Os06g0184000;Os06g0193400;Os06g0275600;Os07g0143200;Os07g0193800;Os08g0487700;Os08g0524800;Os08g0536800;Os09g0417400;Os09g0474100;Os09g0487900;Os09g0501600;Os09g0510500;Os10g0556200;Os12g0610200;Os09g0455300;LOC_Os08g36740;PDK_20s1306831g002;PDK_20s1361701g002;PDK_20s1391471g001;PDK_20s1433571g001;PDK_20s1451901g001;PDK_20s1486002g002;PDK_20s1506482g003;PDK_20s1612611g001;PDK_20s1640771g001;PDK_20s1667271g001;PDK_20s1775531g001;PDK_20s1580651g003;e_gw1.173.38.1;e_gw1.209.40.1;e_gw1.272.41.1;e_gw1.280.47.1;e_gw1.34.393.1;e_gw1.7.385.1;e_gw1.84.236.1;estExt_fgenesh1_pg.C_3120001;estExt_fgenesh1_pg.C_680048;estExt_fgenesh1_pg.C_690022;fgenesh1_pg.scaffold_155000050;fgenesh1_pg.scaffold_69000055;gw1.145.145.1;gw1.147.92.1;gw1.185.89.1;gw1.194.125.1;gw1.226.91.1;gw1.28.196.1;gw1.377.16.1;gw1.68.283.1;gw1.69.191.1;gw1.67.189.1;POPTR_0005s22870;POPTR_0002s04620;POPTR_0002s05630;POPTR_0002s10030;POPTR_0002s11540;POPTR_0002s14430;POPTR_0002s23650;POPTR_0002s24990;POPTR_0002s25410;POPTR_0004s16330;POPTR_0005s00360;POPTR_0005s05500;POPTR_0005s12370;POPTR_0005s18280;POPTR_0005s19020;POPTR_0005s23930;POPTR_0006s05640;POPTR_0006s13790;POPTR_0006s20070;POPTR_0007s13020;POPTR_0008s11240;POPTR_0008s19510;POPTR_0009s12000;POPTR_0010s04920;POPTR_0010s14600;POPTR_0012s07470;POPTR_0012s10670;POPTR_0013s00310;POPTR_0014s02590;POPTR_0014s06190;POPTR_0014s10700;POPTR_0014s14650;POPTR_0015s11550;POPTR_0016s05100;POPTR_0018s11800;POPTR_0002s12660;POPTR_0005s14360;POPTR_0005s18210;POPTR_0007s03950;POPTR_0014s02720;POPTR_0007s10950;Sb0010s017130;Sb01g004710;Sb01g005130;Sb01g006190;Sb01g009380;Sb01g013843;Sb01g042070;Sb02g002760;Sb02g004570;Sb02g005713;Sb02g024750;Sb02g027430;Sb02g029040;Sb02g029530;Sb03g043690;Sb04g023320;Sb04g030530;Sb04g035890;Sb04g036450;Sb06g028750;Sb07g025920;Sb07g026610;Sb07g028945;Sb08g021000;Sb09g003090;Sb10g004500;Sb10g005650;Sb10g006250;Sb02g026530;Sb07g022920;GSVIVG00000717001;GSVIVG00004930001;GSVIVG00007389001;GSVIVG00007914001;GSVIVG00008093001;GSVIVG00008628001;GSVIVG00009292001;GSVIVG00009467001;GSVIVG00010126001;GSVIVG00015006001;GSVIVG00018094001;GSVIVG00018165001;GSVIVG00018942001;GSVIVG00020121001;GSVIVG00020814001;GSVIVG00021032001;GSVIVG00021787001;GSVIVG00022111001;GSVIVG00023585001;GSVIVG00023783001;GSVIVG00025313001;GSVIVG00026056001;GSVIVG00028516001;GSVIVG00031338001;GSVIVG00033356001;GSVIVG00022120001;Al_scaffold_0001_968;Al_scaffold_0003_2564;Al_scaffold_0003_757;Al_scaffold_0007_395;fgenesh1_pg.C_scaffold_5001270;fgenesh1_pg.C_scaffold_7000292;fgenesh1_pm.C_scaffold_3002562;fgenesh1_pm.C_scaffold_8001435;fgenesh2_kg.1__1002__AT1G09530.2;fgenesh2_kg.1__235__AT1G03040.1;fgenesh2_kg.1__2745__AT1G26260.3;fgenesh2_kg.2__1151__AT1G68920.3;fgenesh2_kg.3__3440__AT2G18300.2;fgenesh2_kg.4__2461__AT2G43010.2;fgenesh2_kg.4__341__AT2G24260.1;fgenesh2_kg.6__3435__AT4G02590.2;fgenesh2_kg.7__1084__AT4G30980.1;fgenesh2_kg.7__638__AT4G34530.1;fgenesh2_kg.8__2705__AT5G67110.1;fgenesh2_kg.8__734__AT5G48560.1;fgenesh2_kg.8__970__AT5G50915.1;scaffold_101064.1;scaffold_200689.1;scaffold_403077.1;scaffold_503108.1;scaffold_604304.1;fgenesh2_kg.5__1376__AT3G50330.1;fgenesh2_kg.6__929__AT5G09750.1;fgenesh2_kg.8__2711__AT5G67060.1;PK05451.1;PK06517.1;PK06970.1;PK08539.1;PK12073.1;PK12518.1;PK14040.1;PK14657.1;PK15531.1;PK16670.1;PK18038.1;PK20184.1;PK20816.1;PK21234.1;PK23355.1;PK25419.1;PK27964.1;PK28434.1;PK01043.1;Glyma01g09400.1;Glyma01g15930.1;Glyma01g39450.1;Glyma02g13860.1;Glyma02g16110.1;Glyma02g45150.1;Glyma03g04000.1;Glyma03g21770.1;Glyma03g31510.1;Glyma03g32740.1;Glyma03g38670.1;Glyma04g01400.1;Glyma04g05090.1;Glyma04g34660.1;Glyma04g37690.1;Glyma05g01590.1;Glyma06g01430.1;Glyma06g05180.1;Glyma06g17420.1;Glyma06g20000.1;Glyma08g26110.1;Glyma08g41620.1;Glyma08g46040.1;Glyma09g14380.1;Glyma10g03690.1;Glyma10g04890.1;Glyma10g12150.1;Glyma10g28290.1;Glyma10g30430.1;Glyma11g05810.1;Glyma11g12450.1;Glyma11g17120.1;Glyma12g04670.1;Glyma13g19250.1;Glyma14g03600.1;Glyma14g09230.1;Glyma14g10180.1;Glyma16g10620.1;Glyma17g08300.1;Glyma17g19500.1;Glyma17g35950.1;Glyma18g14530.1;Glyma18g32560.1;Glyma19g34360.1;Glyma20g22280.1;Glyma20g36770.1;Glyma01g39360.1;Glyma04g04190.1;Glyma05g19920.1;Glyma06g04380.1;Glyma11g05920.1;Glyma11g33840.1;Glyma17g19830.1;Glyma18g04420.1;chr1.CM0178.420.nc;chr1.CM0375.380.nc;chr1.LjT06C08.10.nc;chr2.CM0124.380.nd;chr3.CM0241.190.nd;chr5.CM0048.80.nd;chr5.LjT29J15.30.nc;chr6.CM0037.770.nc;LjSGA_050347.1;LjSGA_128812.1;LjT09O11.110.nd;LjT17I13.20.nd;LjT43O20.130.nd;chr5.CM0200.490.nc;LjSGA_011209.1;cassava10497.m1;cassava12867.valid.m1;cassava1299.valid.m1;cassava13743.valid.m1;cassava13956.valid.m1;cassava1662.valid.m1;cassava17680.valid.m1;cassava17681.valid.m1;cassava18003.valid.m1;cassava18004.valid.m1;cassava18573.valid.m1;cassava19301.valid.m1;cassava19743.m1;cassava19894.m1;cassava19985.m1;cassava2126.valid.m1;cassava22164.valid.m1;cassava22165.valid.m1;cassava22408.valid.m1;cassava22704.valid.m1;cassava22865.valid.m1;cassava23015.valid.m1;cassava29309.valid.m1;cassava29310.valid.m1;cassava2968.m1;cassava30692.valid.m1;cassava3137.m1;cassava34241.m1;cassava35035.m1;cassava35620.valid.m1;cassava35967.valid.m1;cassava36725.valid.m1;cassava43362.valid.m1;cassava44054.valid.m1;cassava44831.m1;cassava46185.m1;cassava47359.m1;cassava6039.valid.m1;cassava9239.m1;cassava10199.m1;cassava41909.m1;cassava45275.m1;cassava8495.m1;mg000214m;mgf000163m;mgf000445m;mgf000663m;mgf001459m;mgf001465m;mgf001520m;mgf002701m;mgf004891m;mgf007571m;mgf008404m;mgf008724m;mgf009185m;mgf009435m;mgf009653m;mgf013689m;mgf014585m;mgf016734m;mgf017216m;mgf017958m;mgf020073m;mgf020423m;mgf024478m;mgf025738m;mg018414m;mgf019142m;AC197246.3_FG002;AC212449.4_FG005;AC233869.1_FG003;GRMZM2G004356;GRMZM2G008898;GRMZM2G017349;GRMZM2G024530;GRMZM2G027563;GRMZM2G030744;GRMZM2G030762;GRMZM2G042920;GRMZM2G046493;GRMZM2G062458;GRMZM2G065374;GRMZM2G067654;GRMZM2G080054;GRMZM2G080168;GRMZM2G083504;GRMZM2G087622;GRMZM2G092091;GRMZM2G101350;GRMZM2G115960;GRMZM2G116785;GRMZM2G137358;GRMZM2G137541;GRMZM2G144275;GRMZM2G145579;GRMZM2G162382;GRMZM2G165042;GRMZM2G171818;GRMZM2G176289;GRMZM2G178182;GRMZM2G180406;GRMZM2G180452;GRMZM2G336408;GRMZM2G350165;GRMZM2G385543;GRMZM2G407119;GRMZM2G471635;GRMZM2G414252;GRMZM2G134735
PM02g9830_promoter	TFmatrixID_0177		1459	-	0.998	aacACGTGca	bHLH;bZIP; bHLH	AT1G03040;AT1G10120;AT1G26260;AT1G68920;AT2G24260;AT2G42280;AT3G07340;AT3G23690;AT4G02590;AT4G28811;AT4G30980;AT4G34530;AT5G50915;AT5G58010;AT5G67110;AT5G67060;AT3G50330;AT5G09750;BRADI1G05037;BRADI1G05430;BRADI1G09960;BRADI1G13980;BRADI1G43650;BRADI1G46700;BRADI1G47350;BRADI1G48400;BRADI1G54690;BRADI1G55427;BRADI1G58230;BRADI1G69190;BRADI2G11100;BRADI2G39970;BRADI2G58630;BRADI3G39927;BRADI3G40860;BRADI3G41510;BRADI3G46200;BRADI3G52790;BRADI3G54070;BRADI3G54640;BRADI4G19577;BRADI4G30350;BRADI4G32934;BRADI4G34350;BRADI5G06620;BRADI5G21950;BRADI3G38250;BRADI4G32060;Cucsa.005360;Cucsa.058710;Cucsa.078700;Cucsa.090320;Cucsa.102530;Cucsa.113040;Cucsa.132830;Cucsa.134770;Cucsa.157010;Cucsa.197380;Cucsa.251830;Cucsa.284270;Cucsa.289090;Cucsa.350940;Cucsa.353050;Cucsa.374330;Cucsa.377700;Cucsa.387680;Cucsa.388780;Cucsa.395990;Cucsa.006340;Cucsa.101020;Cucsa.352300;AC235006_4;AC235009_5;Medtr1g024210;Medtr1g083450;Medtr1g103000;Medtr3g162340;Medtr4g095870;Medtr4g152040;Medtr5g016950;Medtr5g041500;Medtr7g118010;Medtr7g134730;Medtr8g012630;Medtr8g074580;Medtr8g077090;Medtr8g145720;Medtr3g147680;Medtr5g017180;Medtr5g086970;ppa001899m;ppa003350m;ppa003543m;ppa003619m;ppa004070m;ppa005254m;ppa005629m;ppa005829m;ppa006295m;ppa007762m;ppa008085m;ppa008172m;ppa009299m;ppa009543m;ppa009757m;ppa011017m;ppa014897m;ppa017228m;ppa017709m;ppa021918m;ppa022963m;ppa021226m;ppa025775m;29216.m000261;29447.m000032;29598.m000464;29736.m002076;29737.m001209;29739.m003684;29883.m001988;30115.m001235;30128.m008988;30131.m007045;30138.m003881;30138.m004021;30147.m014038;30147.m014428;30170.m013667;30170.m013852;30174.m008814;30183.m001293;30204.m001816;28609.m000209;30115.m001220;30170.m013861;LOC_Os01g18290;Os01g0915600;Os02g0564700;Os02g0705500;Os02g0795800;Os02g0805250;Os03g0231950;Os03g0639300;Os03g0728900;Os03g0782500;Os03g0797600;Os03g0802900;Os04g0350700;Os04g0618600;Os05g0103000;Os05g0139100;Os06g0164400;Os06g0184000;Os06g0193400;Os06g0275600;Os07g0143200;Os07g0193800;Os08g0487700;Os08g0524800;Os08g0536800;Os09g0417400;Os09g0474100;Os09g0487900;Os09g0501600;Os09g0510500;Os10g0556200;Os12g0610200;Os09g0455300;LOC_Os08g36740;PDK_20s1306831g002;PDK_20s1361701g002;PDK_20s1391471g001;PDK_20s1433571g001;PDK_20s1451901g001;PDK_20s1486002g002;PDK_20s1506482g003;PDK_20s1612611g001;PDK_20s1640771g001;PDK_20s1667271g001;PDK_20s1775531g001;PDK_20s1580651g003;e_gw1.173.38.1;e_gw1.209.40.1;e_gw1.272.41.1;e_gw1.280.47.1;e_gw1.34.393.1;e_gw1.7.385.1;e_gw1.84.236.1;estExt_fgenesh1_pg.C_3120001;estExt_fgenesh1_pg.C_680048;estExt_fgenesh1_pg.C_690022;fgenesh1_pg.scaffold_155000050;fgenesh1_pg.scaffold_69000055;gw1.145.145.1;gw1.147.92.1;gw1.185.89.1;gw1.194.125.1;gw1.226.91.1;gw1.28.196.1;gw1.377.16.1;gw1.68.283.1;gw1.69.191.1;gw1.67.189.1;POPTR_0005s22870;POPTR_0002s04620;POPTR_0002s05630;POPTR_0002s10030;POPTR_0002s11540;POPTR_0002s14430;POPTR_0002s23650;POPTR_0002s24990;POPTR_0002s25410;POPTR_0004s16330;POPTR_0005s00360;POPTR_0005s05500;POPTR_0005s12370;POPTR_0005s18280;POPTR_0005s19020;POPTR_0005s23930;POPTR_0006s05640;POPTR_0006s13790;POPTR_0006s20070;POPTR_0007s13020;POPTR_0008s11240;POPTR_0008s19510;POPTR_0009s12000;POPTR_0010s04920;POPTR_0010s14600;POPTR_0012s07470;POPTR_0012s10670;POPTR_0013s00310;POPTR_0014s02590;POPTR_0014s06190;POPTR_0014s10700;POPTR_0014s14650;POPTR_0015s11550;POPTR_0016s05100;POPTR_0018s11800;POPTR_0002s12660;POPTR_0005s14360;POPTR_0005s18210;POPTR_0007s03950;POPTR_0014s02720;POPTR_0007s10950;Sb0010s017130;Sb01g004710;Sb01g005130;Sb01g006190;Sb01g009380;Sb01g013843;Sb01g042070;Sb02g002760;Sb02g004570;Sb02g005713;Sb02g024750;Sb02g027430;Sb02g029040;Sb02g029530;Sb03g043690;Sb04g023320;Sb04g030530;Sb04g035890;Sb04g036450;Sb06g028750;Sb07g025920;Sb07g026610;Sb07g028945;Sb08g021000;Sb09g003090;Sb10g004500;Sb10g005650;Sb10g006250;Sb02g026530;Sb07g022920;GSVIVG00000717001;GSVIVG00004930001;GSVIVG00007389001;GSVIVG00007914001;GSVIVG00008093001;GSVIVG00008628001;GSVIVG00009292001;GSVIVG00009467001;GSVIVG00010126001;GSVIVG00015006001;GSVIVG00018094001;GSVIVG00018165001;GSVIVG00018942001;GSVIVG00020121001;GSVIVG00020814001;GSVIVG00021032001;GSVIVG00021787001;GSVIVG00022111001;GSVIVG00023585001;GSVIVG00023783001;GSVIVG00025313001;GSVIVG00026056001;GSVIVG00028516001;GSVIVG00031338001;GSVIVG00033356001;GSVIVG00022120001;Al_scaffold_0001_968;Al_scaffold_0003_2564;Al_scaffold_0003_757;Al_scaffold_0007_395;fgenesh1_pg.C_scaffold_5001270;fgenesh1_pg.C_scaffold_7000292;fgenesh1_pm.C_scaffold_3002562;fgenesh1_pm.C_scaffold_8001435;fgenesh2_kg.1__1002__AT1G09530.2;fgenesh2_kg.1__235__AT1G03040.1;fgenesh2_kg.1__2745__AT1G26260.3;fgenesh2_kg.2__1151__AT1G68920.3;fgenesh2_kg.3__3440__AT2G18300.2;fgenesh2_kg.4__2461__AT2G43010.2;fgenesh2_kg.4__341__AT2G24260.1;fgenesh2_kg.6__3435__AT4G02590.2;fgenesh2_kg.7__1084__AT4G30980.1;fgenesh2_kg.7__638__AT4G34530.1;fgenesh2_kg.8__2705__AT5G67110.1;fgenesh2_kg.8__734__AT5G48560.1;fgenesh2_kg.8__970__AT5G50915.1;scaffold_101064.1;scaffold_200689.1;scaffold_403077.1;scaffold_503108.1;scaffold_604304.1;fgenesh2_kg.5__1376__AT3G50330.1;fgenesh2_kg.6__929__AT5G09750.1;fgenesh2_kg.8__2711__AT5G67060.1;PK05451.1;PK06517.1;PK06970.1;PK08539.1;PK12073.1;PK12518.1;PK14040.1;PK14657.1;PK15531.1;PK16670.1;PK18038.1;PK20184.1;PK20816.1;PK21234.1;PK23355.1;PK25419.1;PK27964.1;PK28434.1;PK01043.1;Glyma01g09400.1;Glyma01g15930.1;Glyma01g39450.1;Glyma02g13860.1;Glyma02g16110.1;Glyma02g45150.1;Glyma03g04000.1;Glyma03g21770.1;Glyma03g31510.1;Glyma03g32740.1;Glyma03g38670.1;Glyma04g01400.1;Glyma04g05090.1;Glyma04g34660.1;Glyma04g37690.1;Glyma05g01590.1;Glyma06g01430.1;Glyma06g05180.1;Glyma06g17420.1;Glyma06g20000.1;Glyma08g26110.1;Glyma08g41620.1;Glyma08g46040.1;Glyma09g14380.1;Glyma10g03690.1;Glyma10g04890.1;Glyma10g12150.1;Glyma10g28290.1;Glyma10g30430.1;Glyma11g05810.1;Glyma11g12450.1;Glyma11g17120.1;Glyma12g04670.1;Glyma13g19250.1;Glyma14g03600.1;Glyma14g09230.1;Glyma14g10180.1;Glyma16g10620.1;Glyma17g08300.1;Glyma17g19500.1;Glyma17g35950.1;Glyma18g14530.1;Glyma18g32560.1;Glyma19g34360.1;Glyma20g22280.1;Glyma20g36770.1;Glyma01g39360.1;Glyma04g04190.1;Glyma05g19920.1;Glyma06g04380.1;Glyma11g05920.1;Glyma11g33840.1;Glyma17g19830.1;Glyma18g04420.1;chr1.CM0178.420.nc;chr1.CM0375.380.nc;chr1.LjT06C08.10.nc;chr2.CM0124.380.nd;chr3.CM0241.190.nd;chr5.CM0048.80.nd;chr5.LjT29J15.30.nc;chr6.CM0037.770.nc;LjSGA_050347.1;LjSGA_128812.1;LjT09O11.110.nd;LjT17I13.20.nd;LjT43O20.130.nd;chr5.CM0200.490.nc;LjSGA_011209.1;cassava10497.m1;cassava12867.valid.m1;cassava1299.valid.m1;cassava13743.valid.m1;cassava13956.valid.m1;cassava1662.valid.m1;cassava17680.valid.m1;cassava17681.valid.m1;cassava18003.valid.m1;cassava18004.valid.m1;cassava18573.valid.m1;cassava19301.valid.m1;cassava19743.m1;cassava19894.m1;cassava19985.m1;cassava2126.valid.m1;cassava22164.valid.m1;cassava22165.valid.m1;cassava22408.valid.m1;cassava22704.valid.m1;cassava22865.valid.m1;cassava23015.valid.m1;cassava29309.valid.m1;cassava29310.valid.m1;cassava2968.m1;cassava30692.valid.m1;cassava3137.m1;cassava34241.m1;cassava35035.m1;cassava35620.valid.m1;cassava35967.valid.m1;cassava36725.valid.m1;cassava43362.valid.m1;cassava44054.valid.m1;cassava44831.m1;cassava46185.m1;cassava47359.m1;cassava6039.valid.m1;cassava9239.m1;cassava10199.m1;cassava41909.m1;cassava45275.m1;cassava8495.m1;mg000214m;mgf000163m;mgf000445m;mgf000663m;mgf001459m;mgf001465m;mgf001520m;mgf002701m;mgf004891m;mgf007571m;mgf008404m;mgf008724m;mgf009185m;mgf009435m;mgf009653m;mgf013689m;mgf014585m;mgf016734m;mgf017216m;mgf017958m;mgf020073m;mgf020423m;mgf024478m;mgf025738m;mg018414m;mgf019142m;AC197246.3_FG002;AC212449.4_FG005;AC233869.1_FG003;GRMZM2G004356;GRMZM2G008898;GRMZM2G017349;GRMZM2G024530;GRMZM2G027563;GRMZM2G030744;GRMZM2G030762;GRMZM2G042920;GRMZM2G046493;GRMZM2G062458;GRMZM2G065374;GRMZM2G067654;GRMZM2G080054;GRMZM2G080168;GRMZM2G083504;GRMZM2G087622;GRMZM2G092091;GRMZM2G101350;GRMZM2G115960;GRMZM2G116785;GRMZM2G137358;GRMZM2G137541;GRMZM2G144275;GRMZM2G145579;GRMZM2G162382;GRMZM2G165042;GRMZM2G171818;GRMZM2G176289;GRMZM2G178182;GRMZM2G180406;GRMZM2G180452;GRMZM2G336408;GRMZM2G350165;GRMZM2G385543;GRMZM2G407119;GRMZM2G471635;GRMZM2G414252;GRMZM2G134735
PM02g9830_promoter	TFmatrixID_0506		1459	+	0.947	aaCACGTg	bHLH;bZIP; bHLH	AT2G24260;AT2G43010;AT2G46970;AT4G28790;AT4G28800;AT4G28811;AT4G28815;AT4G30980;AT5G61270;AT5G67110;BRADI1G06670;BRADI1G13980;BRADI1G47350;BRADI1G48400;BRADI1G58230;BRADI2G11100;BRADI3G33170;BRADI3G54070;BRADI3G54640;BRADI4G30350;BRADI5G21950;Cucsa.058710;Cucsa.078700;Cucsa.090320;Cucsa.102530;Cucsa.113040;Cucsa.132830;Cucsa.140430;Cucsa.198000;Cucsa.284270;Cucsa.350940;Cucsa.395990;Medtr1g024210;Medtr1g103000;Medtr5g016950;Medtr5g041500;Medtr7g118010;Medtr7g134210;Medtr7g134730;Medtr8g145720;ppa001899m;ppa004070m;ppa005254m;ppa005629m;ppa014897m;ppa017228m;ppa021918m;ppa022963m;29737.m001209;30076.m004542;30115.m001235;30128.m008988;30138.m004021;30170.m013852;30174.m008814;30204.m001816;30066.m000752;LOC_Os01g18290;Os02g0805250;Os03g0639300;Os03g0782500;Os04g0618600;Os05g0139100;Os06g0164400;Os07g0143200;Os09g0417400;Os10g0556200;Os12g0610200;PDK_20s1306831g002;PDK_20s1322841g001;PDK_20s1361701g002;PDK_20s1451901g001;PDK_20s1486002g002;PDK_20s1506482g003;PDK_20s1667271g001;PDK_20s1775531g001;e_gw1.173.38.1;e_gw1.84.236.1;estExt_fgenesh1_pg.C_680048;estExt_fgenesh1_pg.C_690022;gw1.147.92.1;POPTR_0005s22870;POPTR_0002s05630;POPTR_0002s14430;POPTR_0002s25410;POPTR_0005s00360;POPTR_0005s18280;POPTR_0013s00310;POPTR_0014s02590;POPTR_0014s06190;POPTR_0014s10700;POPTR_0018s11800;Sb01g006190;Sb01g013843;Sb02g002760;Sb02g024750;Sb04g030530;Sb04g035890;Sb04g036450;Sb06g028750;Sb08g020290;Sb08g020300;Sb08g021000;Sb09g003090;Sb10g004500;Sb10g005650;GSVIVG00007914001;GSVIVG00009467001;GSVIVG00018165001;GSVIVG00020814001;GSVIVG00022111001;GSVIVG00023585001;GSVIVG00028238001;GSVIVG00028516001;GSVIVG00031338001;fgenesh1_pg.C_scaffold_7000292;fgenesh1_pg.C_scaffold_8002119;fgenesh1_pm.C_scaffold_3002562;fgenesh2_kg.1__1002__AT1G09530.2;fgenesh2_kg.4__2461__AT2G43010.2;fgenesh2_kg.4__341__AT2G24260.1;fgenesh2_kg.7__1084__AT4G30980.1;fgenesh2_kg.8__2705__AT5G67110.1;scaffold_503108.1;scaffold_604304.1;PK05451.1;PK06970.1;PK08539.1;PK12073.1;PK14040.1;PK15531.1;PK20816.1;PK25041.1;PK27964.1;Glyma01g15930.1;Glyma01g39450.1;Glyma02g00980.1;Glyma02g45150.1;Glyma03g04000.1;Glyma03g32740.1;Glyma03g38390.1;Glyma03g38670.1;Glyma08g41620.1;Glyma09g14380.1;Glyma10g04890.1;Glyma10g27910.1;Glyma10g28290.1;Glyma11g05810.1;Glyma11g17120.1;Glyma13g19250.1;Glyma14g03600.1;Glyma14g09230.1;Glyma17g08300.1;Glyma17g19500.1;Glyma17g35950.1;Glyma18g14530.1;Glyma19g40980.1;Glyma20g22280.1;chr1.CM0122.50.nc;chr5.CM0048.80.nd;chr6.CM0037.770.nc;LjSGA_030731.1;LjSGA_128812.1;LjT10I01.70.nc;LjT43O20.130.nd;cassava12867.valid.m1;cassava13956.valid.m1;cassava17680.valid.m1;cassava17681.valid.m1;cassava19894.m1;cassava20107.m1;cassava22164.valid.m1;cassava22165.valid.m1;cassava2968.m1;cassava34241.m1;cassava35035.m1;cassava44831.m1;cassava46185.m1;cassava47359.m1;cassava9239.m1;mg025182m;mgf000445m;mgf001459m;mgf005431m;mgf008404m;mgf009185m;mgf009435m;mgf009653m;mgf014585m;mgf017216m;mgf017958m;mgf025738m;GRMZM2G016756;GRMZM2G017349;GRMZM2G027563;GRMZM2G030744;GRMZM2G042920;GRMZM2G062458;GRMZM2G062541;GRMZM2G065374;GRMZM2G067654;GRMZM2G080054;GRMZM2G087622;GRMZM2G101350;GRMZM2G115960;GRMZM2G165042;GRMZM2G176289;GRMZM2G336408;GRMZM2G350165
PM02g9830_promoter	TFmatrixID_0182		1459	+	0.944	aacACGTGcactt	bZIP	AT1G45249;AT3G19290;BRADI1G46060;BRADI3G38200;BRADI3G57960;BRADI4G32090;Cucsa.219780;Cucsa.241090;Cucsa.396070;Medtr2g107890;Medtr3g147720;Medtr4g129920;Medtr7g127260;ppa006503m;ppa006752m;ppa019833m;29625.m000702;29801.m003176;30055.m001548;30170.m013868;Os01g0859300;Os02g0766700;Os06g0211200;Os09g0456200;POPTR_0002s12710;POPTR_0004s14790;POPTR_0006s08300;POPTR_0009s10400;POPTR_0009s16610;POPTR_0014s02810;POPTR_0008s01130;Sb02g026570;Sb04g034190;Sb06g026410;Sb07g022965;Sb08g003760;Sb09g023920;Sb10g007090;GSVIVG00008961001;GSVIVG00009485001;GSVIVG00029696001;GSVIVG00031730001;GSVIVG00036137001;fgenesh2_kg.1__3804__AT1G45249.1;fgenesh2_kg.1__4055__AT1G49720.1;fgenesh2_kg.3__2145__AT3G19290.1;fgenesh2_kg.7__705__AT4G34000.1;Al_scaffold_0007_453;PK02169.1;PK18009.1;PK24978.1;Glyma02g14880.1;Glyma04g04170.1;Glyma04g14840.1;Glyma06g04350.1;Glyma06g47220.1;Glyma07g33600.1;Glyma10g08370.1;Glyma12g30980.1;Glyma13g39340.1;Glyma19g30230.1;Glyma19g37910.1;LjT07K13.110.nd;cassava12275.valid.m1;cassava16074.m1;cassava32856.m1;cassava42669.valid.m1;cassava42743.valid.m1;cassava42744.valid.m1;cassava42745.valid.m1;mgf002047m;mgf002176m;mgf002556m;mgf007524m;mgf011003m;mgf014602m;mgf015092m;mgf020824m;GRMZM2G002075;GRMZM2G077124;GRMZM2G157722;GRMZM2G161009;GRMZM2G168079;GRMZM2G478417
PM02g9830_promoter	TFmatrixID_0183		1459	-	0.934	aacACGTGcac	bZIP	AT1G49720;AT3G19290;BRADI1G46060;BRADI3G38200;BRADI3G57960;BRADI4G32090;Cucsa.219780;Cucsa.241090;Cucsa.396070;Medtr2g107890;Medtr3g147720;Medtr4g129920;Medtr7g127260;ppa006503m;ppa006752m;ppa019833m;29625.m000702;29801.m003176;30055.m001548;30170.m013868;Os02g0766700;Os06g0211200;Os09g0456200;POPTR_0002s12710;POPTR_0006s08300;POPTR_0009s10400;POPTR_0014s02810;Sb02g026570;Sb04g034190;Sb06g026410;Sb07g022965;Sb10g007090;GSVIVG00009485001;GSVIVG00031730001;fgenesh2_kg.1__3804__AT1G45249.1;fgenesh2_kg.1__4055__AT1G49720.1;fgenesh2_kg.3__2145__AT3G19290.1;fgenesh2_kg.7__705__AT4G34000.1;PK02169.1;PK18009.1;Glyma02g14880.1;Glyma04g04170.1;Glyma06g04350.1;Glyma07g33600.1;Glyma19g37910.1;LjT07K13.110.nd;cassava12275.valid.m1;cassava16074.m1;cassava32856.m1;cassava42669.valid.m1;cassava42743.valid.m1;cassava42744.valid.m1;cassava42745.valid.m1;mgf002047m;mgf002176m;mgf007524m;mgf014602m;mgf015092m;mgf020824m;GRMZM2G002075;GRMZM2G157722;GRMZM2G478417
PM02g9830_promoter	TFmatrixID_0184		1459	+	0.969	aacACGTGca	bZIP	AT1G49720;AT3G19290;BRADI1G46060;BRADI3G38200;BRADI3G57960;BRADI4G32090;Cucsa.219780;Cucsa.241090;Cucsa.396070;Medtr2g107890;Medtr3g147720;Medtr4g129920;Medtr7g127260;ppa006503m;ppa006752m;ppa019833m;29625.m000702;29801.m003176;30055.m001548;30170.m013868;Os02g0766700;Os06g0211200;Os09g0456200;POPTR_0002s12710;POPTR_0006s08300;POPTR_0009s10400;POPTR_0014s02810;Sb02g026570;Sb04g034190;Sb06g026410;Sb07g022965;Sb10g007090;GSVIVG00009485001;GSVIVG00031730001;fgenesh2_kg.1__3804__AT1G45249.1;fgenesh2_kg.1__4055__AT1G49720.1;fgenesh2_kg.3__2145__AT3G19290.1;fgenesh2_kg.7__705__AT4G34000.1;PK02169.1;PK18009.1;Glyma02g14880.1;Glyma04g04170.1;Glyma06g04350.1;Glyma07g33600.1;Glyma19g37910.1;LjT07K13.110.nd;cassava12275.valid.m1;cassava16074.m1;cassava32856.m1;cassava42669.valid.m1;cassava42743.valid.m1;cassava42744.valid.m1;cassava42745.valid.m1;mgf002047m;mgf002176m;mgf007524m;mgf014602m;mgf015092m;mgf020824m;GRMZM2G002075;GRMZM2G157722;GRMZM2G478417
PM02g9830_promoter	TFmatrixID_0184		1459	-	0.948	aaCACGTgca	bZIP	AT1G49720;AT3G19290;BRADI1G46060;BRADI3G38200;BRADI3G57960;BRADI4G32090;Cucsa.219780;Cucsa.241090;Cucsa.396070;Medtr2g107890;Medtr3g147720;Medtr4g129920;Medtr7g127260;ppa006503m;ppa006752m;ppa019833m;29625.m000702;29801.m003176;30055.m001548;30170.m013868;Os02g0766700;Os06g0211200;Os09g0456200;POPTR_0002s12710;POPTR_0006s08300;POPTR_0009s10400;POPTR_0014s02810;Sb02g026570;Sb04g034190;Sb06g026410;Sb07g022965;Sb10g007090;GSVIVG00009485001;GSVIVG00031730001;fgenesh2_kg.1__3804__AT1G45249.1;fgenesh2_kg.1__4055__AT1G49720.1;fgenesh2_kg.3__2145__AT3G19290.1;fgenesh2_kg.7__705__AT4G34000.1;PK02169.1;PK18009.1;Glyma02g14880.1;Glyma04g04170.1;Glyma06g04350.1;Glyma07g33600.1;Glyma19g37910.1;LjT07K13.110.nd;cassava12275.valid.m1;cassava16074.m1;cassava32856.m1;cassava42669.valid.m1;cassava42743.valid.m1;cassava42744.valid.m1;cassava42745.valid.m1;mgf002047m;mgf002176m;mgf007524m;mgf014602m;mgf015092m;mgf020824m;GRMZM2G002075;GRMZM2G157722;GRMZM2G478417
PM02g9830_promoter	TFmatrixID_0200		1459	-	0.966	aacACGTGcac	bZIP	BRADI1G43660;BRADI3G38840;BRADI4G32920;Cucsa.113510;Cucsa.174700;Cucsa.238410;Cucsa.284240;ppa011366m;30138.m003866;Os02g0728001;Os08g0487100;Os09g0474000;PDK_20s1520551g003;POPTR_0010s14530;POPTR_0017s14490;Sb02g027410;Sb04g029210;Sb07g028900;Sb07g028960;GSVIVG00010152001;fgenesh2_kg.6__1562__AT5G15830.1;chr1.CM0113.200.nc;chr2.CM0124.640.nd;cassava36728.valid.m1;cassava41140.m1;cassava46237.m1;mgf021986m;AC186606.4_FG003;GRMZM2G020799;GRMZM2G122846;GRMZM2G137532;GRMZM2G144480;GRMZM2G358796;GRMZM2G396632
PM02g9830_promoter	TFmatrixID_0206		1459	-	0.943	aacACGTGcac	bZIP	300010311
PM02g9830_promoter	TF_motif_seq_0420		1459	-	0.75	aacACGTG	bZIP;(Others)	M62893;M63999
PM02g9830_promoter	TFmatrixID_1433		1459	+	0.896	aaCACGTgcacttgtag	Trihelix	AT5G01380
PM02g9830_promoter	TF_motif_seq_0345	QARBNEXTA	1460	-	0.857	acACGTG	(Motif sequence only)
PM02g9830_promoter	TF_motif_seq_0360	IRO2OS	1460	-	0.857	acACGTG	(Motif sequence only)
PM02g9830_promoter	TF_motif_seq_0374	ABRERATCAL	1460	-	1	aCACGTg	(Motif sequence only)
PM02g9830_promoter	TF_motif_seq_0348		1460	+	1	ACACGtg	(Others)	AF061870;AF001454;AF001453
PM02g9830_promoter	TFmatrixID_0157		1460	-	0.992	aCACGTg	bHLH	AT2G46510;AT4G09820;AT4G16430;AT5G46830;BRADI1G54070;BRADI2G08080;BRADI2G47730;BRADI3G34200;BRADI3G41930;BRADI3G41940;BRADI3G41950;BRADI4G35400;Cucsa.053540;Cucsa.103620;Cucsa.120830;Cucsa.178140;Cucsa.218800;Cucsa.259300;Cucsa.313090;Cucsa.321840;Cucsa.322560;Medtr1g086480;Medtr8g078570;Medtr8g102390;ppa002404m;ppa002884m;ppa002985m;ppa004680m;ppa005343m;ppa008004m;ppa008130m;ppa015634m;ppa016220m;ppa017640m;ppa022165m;ppa022201m;ppa025417m;ppa027182m;27964.m000352;27964.m000356;28179.m000479;29647.m002101;29742.m001404;29804.m001498;29827.m002528;29883.m002023;30068.m002581;Os01g0235700;Os01g0705700;Os03g0671000;Os08g0543700;Os09g0519100;Os10g0575000;PDK_20s1377121g004;PDK_20s1668561g001;e_gw1.11.52.1;e_gw1.167.42.1;e_gw1.31.270.1;estExt_fgenesh1_pg.C_310143;estExt_fgenesh1_pg.C_420092;estExt_fgenesh1_pg.C_50104;estExt_fgenesh1_pg.C_740025;estExt_fgenesh1_pg.C_740028;POPTR_0001s02450;POPTR_0001s11400;POPTR_0001s29400;POPTR_0002s04310;POPTR_0002s05510;POPTR_0002s17310;POPTR_0002s17750;POPTR_0003s09090;POPTR_0003s14710;POPTR_0005s09810;POPTR_0005s23020;POPTR_0005s24240;POPTR_0009s08500;POPTR_0014s09520;POPTR_0014s09950;POPTR_0018s13860;Sb01g028230;Sb02g030110;Sb02g030120;Sb03g000570;Sb03g032420;Sb07g025310;Sb07g025320;Sb07g025330;Sb09g008120;Sb2273s002010;Sb07g025340;GSVIVG00000771001;GSVIVG00002668001;GSVIVG00002833001;GSVIVG00003701001;GSVIVG00006588001;GSVIVG00011123001;GSVIVG00019659001;GSVIVG00027412001;GSVIVG00036959001;Al_scaffold_0006_3930;Al_scaffold_0008_132;fgenesh2_kg.1__101__AT1G01260.1;fgenesh2_kg.4__196__AT2G22750.1;fgenesh2_kg.4__2868__AT2G46510.1;fgenesh2_kg.6__2968__AT4G09820.1;fgenesh2_kg.7__2520__AT4G17880.1;scaffold_103634.1;scaffold_702851.1;scaffold_800152.1;PK00939.1;PK09122.1;PK09702.1;PK11573.1;PK18474.1;PK23618.1;PK28516.1;PK29179.1;Glyma01g02250.1;Glyma01g12740.1;Glyma02g09670.1;Glyma02g16670.1;Glyma03g30940.1;Glyma05g23530.1;Glyma05g38530.1;Glyma07g05740.1;Glyma07g06090.1;Glyma07g30420.1;Glyma08g36720.1;Glyma09g33730.1;Glyma10g03950.1;Glyma11g04690.1;Glyma13g18130.1;Glyma16g02320.1;Glyma16g02690.1;Glyma17g16720.1;Glyma19g44570.1;chr1.CM0375.280.nd;chr2.CM0177.830.nc;LjSGA_047295.1;cassava16019.m1;cassava18197.valid.m1;cassava24625.valid.m1;cassava2551.valid.m1;cassava2552.valid.m1;cassava29522.valid.m1;cassava29800.valid.m1;cassava2997.m1;cassava32651.m1;cassava32975.m1;cassava35671.valid.m1;cassava36709.valid.m1;cassava37087.valid.m1;cassava39612.m1;cassava40529.m1;cassava41468.m1;cassava45188.m1;cassava45205.m1;cassava45233.m1;cassava45234.m1;cassava46510.m1;cassava8764.m1;mgf001638m;mgf001993m;mgf002775m;mgf011621m;mgf018455m;mgf018623m;mgf022967m;mgf023325m;mgf024393m;GRMZM2G001930;GRMZM2G013688;GRMZM2G038479;GRMZM2G049229;GRMZM2G076636;GRMZM2G107560;GRMZM2G148723;GRMZM2G159937;GRMZM2G172297;GRMZM2G303463;GRMZM2G472671
PM02g9830_promoter	TFmatrixID_0158		1460	+	1	aCACGTgc	bHLH	AT1G01260;AT1G12860;AT2G46510;AT4G16430;AT5G46830;AT5G57150;BRADI2G08080;BRADI2G47730;BRADI2G59497;BRADI3G34200;BRADI3G41930;BRADI3G41940;BRADI3G41950;BRADI4G17460;BRADI4G35400;Cucsa.053540;Cucsa.103620;Cucsa.120830;Cucsa.134750;Cucsa.156040;Cucsa.178140;Cucsa.259300;Cucsa.282100;Cucsa.313090;Cucsa.321840;Cucsa.322560;Medtr1g086480;Medtr7g096910;Medtr8g078570;ppa002404m;ppa002884m;ppa002985m;ppa004680m;ppa005038m;ppa005343m;ppa008004m;ppa010972m;ppa015634m;ppa016220m;ppa017640m;ppa018220m;ppa022165m;ppa022201m;ppa025417m;ppa027182m;27964.m000352;27964.m000356;28179.m000479;29647.m002101;29742.m001404;29827.m002528;29883.m002023;30068.m002581;30147.m014419;30198.m000869;Os01g0235700;Os01g0705700;Os01g0928000;Os03g0671000;Os08g0543700;Os09g0519100;Os10g0575000;Os11g0523700;PDK_20s1308051g001;PDK_20s1377121g004;PDK_20s1426651g001;PDK_20s1668561g001;e_gw1.11.52.1;e_gw1.167.42.1;estExt_fgenesh1_pg.C_50104;estExt_fgenesh1_pg.C_740025;estExt_fgenesh1_pg.C_740028;POPTR_0001s02450;POPTR_0001s11400;POPTR_0002s04310;POPTR_0002s05510;POPTR_0002s17310;POPTR_0002s17750;POPTR_0003s09090;POPTR_0003s14710;POPTR_0005s23020;POPTR_0005s24240;POPTR_0006s07440;POPTR_0012s10780;POPTR_0014s09520;POPTR_0014s09950;POPTR_0015s11650;POPTR_0018s13860;Sb01g028230;Sb02g030110;Sb02g030120;Sb03g000570;Sb03g032420;Sb03g044660;Sb04g001650;Sb05g019530;Sb07g025310;Sb07g025320;Sb07g025330;Sb09g008120;Sb2273s002010;Sb07g025340;GSVIVG00000771001;GSVIVG00008637001;GSVIVG00011123001;GSVIVG00019659001;GSVIVG00027412001;GSVIVG00029311001;GSVIVG00032998001;Al_scaffold_0006_3930;Al_scaffold_0008_132;fgenesh2_kg.1__101__AT1G01260.1;fgenesh2_kg.4__2868__AT2G46510.1;fgenesh2_kg.5__441__AT3G26744.2;fgenesh2_kg.6__2968__AT4G09820.1;fgenesh2_kg.7__2520__AT4G17880.1;fgenesh2_kg.8__1627__AT5G57150.1;scaffold_103634.1;scaffold_702851.1;scaffold_800152.1;PK00939.1;PK06940.1;PK09702.1;PK23618.1;PK28516.1;PK29179.1;Glyma01g02250.1;Glyma01g12740.1;Glyma02g09670.1;Glyma02g16670.1;Glyma04g37750.1;Glyma05g38530.1;Glyma06g17330.1;Glyma07g05740.1;Glyma07g06090.1;Glyma08g36720.1;Glyma09g06770.1;Glyma09g33730.1;Glyma10g03950.1;Glyma13g18130.1;Glyma15g18070.1;Glyma16g02320.1;Glyma16g02690.1;Glyma16g05390.1;Glyma16g26290.1;Glyma19g27480.1;Glyma19g44570.1;chr1.CM0375.280.nd;chr1.CM1880.50.nc;chr2.CM0177.830.nc;LjSGA_024382.1;LjSGA_047295.1;cassava17838.valid.m1;cassava24625.valid.m1;cassava2551.valid.m1;cassava2552.valid.m1;cassava29522.valid.m1;cassava29800.valid.m1;cassava2997.m1;cassava32651.m1;cassava32975.m1;cassava35671.valid.m1;cassava36709.valid.m1;cassava37087.valid.m1;cassava37254.valid.m1;cassava39612.m1;cassava40529.m1;cassava41468.m1;cassava45188.m1;cassava45205.m1;cassava45233.m1;cassava45234.m1;cassava46510.m1;cassava8764.m1;mgf001638m;mgf001993m;mgf002775m;mgf008560m;mgf011621m;mgf012194m;mgf015974m;mgf016462m;mgf018455m;mgf018623m;mgf022967m;mgf023325m;mgf024029m;mgf024393m;GRMZM2G001930;GRMZM2G013688;GRMZM2G033356;GRMZM2G038479;GRMZM2G049229;GRMZM2G076636;GRMZM2G107560;GRMZM2G139372;GRMZM2G148723;GRMZM2G159937;GRMZM2G172297;GRMZM2G173534;GRMZM2G303463;GRMZM2G472671
PM02g9830_promoter	TFmatrixID_0158		1460	-	0.978	acACGTGc	bHLH	AT1G01260;AT1G12860;AT2G46510;AT4G16430;AT5G46830;AT5G57150;BRADI2G08080;BRADI2G47730;BRADI2G59497;BRADI3G34200;BRADI3G41930;BRADI3G41940;BRADI3G41950;BRADI4G17460;BRADI4G35400;Cucsa.053540;Cucsa.103620;Cucsa.120830;Cucsa.134750;Cucsa.156040;Cucsa.178140;Cucsa.259300;Cucsa.282100;Cucsa.313090;Cucsa.321840;Cucsa.322560;Medtr1g086480;Medtr7g096910;Medtr8g078570;ppa002404m;ppa002884m;ppa002985m;ppa004680m;ppa005038m;ppa005343m;ppa008004m;ppa010972m;ppa015634m;ppa016220m;ppa017640m;ppa018220m;ppa022165m;ppa022201m;ppa025417m;ppa027182m;27964.m000352;27964.m000356;28179.m000479;29647.m002101;29742.m001404;29827.m002528;29883.m002023;30068.m002581;30147.m014419;30198.m000869;Os01g0235700;Os01g0705700;Os01g0928000;Os03g0671000;Os08g0543700;Os09g0519100;Os10g0575000;Os11g0523700;PDK_20s1308051g001;PDK_20s1377121g004;PDK_20s1426651g001;PDK_20s1668561g001;e_gw1.11.52.1;e_gw1.167.42.1;estExt_fgenesh1_pg.C_50104;estExt_fgenesh1_pg.C_740025;estExt_fgenesh1_pg.C_740028;POPTR_0001s02450;POPTR_0001s11400;POPTR_0002s04310;POPTR_0002s05510;POPTR_0002s17310;POPTR_0002s17750;POPTR_0003s09090;POPTR_0003s14710;POPTR_0005s23020;POPTR_0005s24240;POPTR_0006s07440;POPTR_0012s10780;POPTR_0014s09520;POPTR_0014s09950;POPTR_0015s11650;POPTR_0018s13860;Sb01g028230;Sb02g030110;Sb02g030120;Sb03g000570;Sb03g032420;Sb03g044660;Sb04g001650;Sb05g019530;Sb07g025310;Sb07g025320;Sb07g025330;Sb09g008120;Sb2273s002010;Sb07g025340;GSVIVG00000771001;GSVIVG00008637001;GSVIVG00011123001;GSVIVG00019659001;GSVIVG00027412001;GSVIVG00029311001;GSVIVG00032998001;Al_scaffold_0006_3930;Al_scaffold_0008_132;fgenesh2_kg.1__101__AT1G01260.1;fgenesh2_kg.4__2868__AT2G46510.1;fgenesh2_kg.5__441__AT3G26744.2;fgenesh2_kg.6__2968__AT4G09820.1;fgenesh2_kg.7__2520__AT4G17880.1;fgenesh2_kg.8__1627__AT5G57150.1;scaffold_103634.1;scaffold_702851.1;scaffold_800152.1;PK00939.1;PK06940.1;PK09702.1;PK23618.1;PK28516.1;PK29179.1;Glyma01g02250.1;Glyma01g12740.1;Glyma02g09670.1;Glyma02g16670.1;Glyma04g37750.1;Glyma05g38530.1;Glyma06g17330.1;Glyma07g05740.1;Glyma07g06090.1;Glyma08g36720.1;Glyma09g06770.1;Glyma09g33730.1;Glyma10g03950.1;Glyma13g18130.1;Glyma15g18070.1;Glyma16g02320.1;Glyma16g02690.1;Glyma16g05390.1;Glyma16g26290.1;Glyma19g27480.1;Glyma19g44570.1;chr1.CM0375.280.nd;chr1.CM1880.50.nc;chr2.CM0177.830.nc;LjSGA_024382.1;LjSGA_047295.1;cassava17838.valid.m1;cassava24625.valid.m1;cassava2551.valid.m1;cassava2552.valid.m1;cassava29522.valid.m1;cassava29800.valid.m1;cassava2997.m1;cassava32651.m1;cassava32975.m1;cassava35671.valid.m1;cassava36709.valid.m1;cassava37087.valid.m1;cassava37254.valid.m1;cassava39612.m1;cassava40529.m1;cassava41468.m1;cassava45188.m1;cassava45205.m1;cassava45233.m1;cassava45234.m1;cassava46510.m1;cassava8764.m1;mgf001638m;mgf001993m;mgf002775m;mgf008560m;mgf011621m;mgf012194m;mgf015974m;mgf016462m;mgf018455m;mgf018623m;mgf022967m;mgf023325m;mgf024029m;mgf024393m;GRMZM2G001930;GRMZM2G013688;GRMZM2G033356;GRMZM2G038479;GRMZM2G049229;GRMZM2G076636;GRMZM2G107560;GRMZM2G139372;GRMZM2G148723;GRMZM2G159937;GRMZM2G172297;GRMZM2G173534;GRMZM2G303463;GRMZM2G472671
PM02g9830_promoter	TFmatrixID_0161		1460	-	0.999	aCACGTgca	bHLH	AT1G10120;AT1G18400;AT1G25330;AT1G26260;AT1G59640;AT1G68920;AT1G73830;AT2G24260;AT3G07340;AT3G23690;AT4G30980;AT4G34530;AT5G50915;AT5G58010;AT5G62610;AT2G42300;AT3G57800;BRADI1G05037;BRADI1G09960;BRADI1G35990;BRADI1G43650;BRADI1G46700;BRADI1G47350;BRADI1G54690;BRADI1G69190;BRADI2G39970;BRADI2G58630;BRADI3G40860;BRADI3G41510;BRADI3G46200;BRADI3G52790;BRADI3G54070;BRADI4G19577;BRADI4G32934;BRADI4G34350;BRADI5G06620;Cucsa.005360;Cucsa.111110;Cucsa.132830;Cucsa.134770;Cucsa.157010;Cucsa.197380;Cucsa.242940;Cucsa.251830;Cucsa.284270;Cucsa.350940;Cucsa.353050;Cucsa.374330;Cucsa.377700;Cucsa.387680;Cucsa.395400;AC235006_4;AC235009_5;Medtr1g071420;Medtr3g162340;Medtr4g095870;Medtr4g152040;Medtr5g038250;Medtr6g028080;Medtr7g111170;Medtr8g012630;Medtr8g074580;Medtr8g077090;Medtr8g145720;ppa003350m;ppa003543m;ppa003619m;ppa005254m;ppa005829m;ppa007762m;ppa007919m;ppa008085m;ppa009543m;ppa009757m;ppa010885m;ppa011483m;ppa015301m;ppa017709m;27469.m000162;29447.m000032;29736.m002076;29737.m001209;29739.m003684;29974.m000242;30066.m000713;30131.m007045;30138.m003881;30147.m014038;30147.m014428;30170.m013667;30183.m001293;Os01g0915600;Os02g0564700;Os02g0705500;Os03g0231950;Os03g0728900;Os03g0802900;Os04g0350700;Os05g0103000;Os06g0193400;Os06g0275600;Os07g0193800;Os08g0487700;Os08g0524800;Os08g0536800;Os09g0474100;Os09g0501600;Os09g0510500;PDK_20s1348091g001;PDK_20s1350022g001;PDK_20s1357221g002;PDK_20s1360531g001;PDK_20s1433571g001;PDK_20s1475851g002;PDK_20s1506482g003;PDK_20s1612611g001;PDK_20s1640771g001;PDK_20s1896091g002;e_gw1.173.38.1;e_gw1.280.47.1;e_gw1.69.179.1;e_gw1.7.385.1;estExt_fgenesh1_pg.C_3120001;fgenesh1_pg.scaffold_69000055;gw1.145.145.1;gw1.194.125.1;gw1.226.91.1;gw1.28.196.1;gw1.377.16.1;gw1.68.283.1;gw1.69.191.1;POPTR_0002s10030;POPTR_0002s11540;POPTR_0002s23650;POPTR_0002s24990;POPTR_0003s16300;POPTR_0004s09850;POPTR_0004s16330;POPTR_0005s12370;POPTR_0005s15590;POPTR_0005s19020;POPTR_0006s05600;POPTR_0006s13790;POPTR_0007s13020;POPTR_0008s11240;POPTR_0008s19510;POPTR_0009s12000;POPTR_0010s04920;POPTR_0010s14600;POPTR_0012s05210;POPTR_0012s07470;POPTR_0012s10670;POPTR_0014s14650;POPTR_0015s03760;POPTR_0015s07930;POPTR_0015s11550;POPTR_0018s11800;Sb0010s017130;Sb01g004710;Sb01g009380;Sb01g042070;Sb02g005713;Sb02g024750;Sb02g027430;Sb02g029040;Sb02g029530;Sb03g043690;Sb04g030530;Sb04g035890;Sb07g025920;Sb07g026610;Sb07g028945;Sb10g005650;Sb10g006250;GSVIVG00004930001;GSVIVG00007389001;GSVIVG00008093001;GSVIVG00008299001;GSVIVG00008628001;GSVIVG00009292001;GSVIVG00010126001;GSVIVG00011873001;GSVIVG00015006001;GSVIVG00018942001;GSVIVG00020121001;GSVIVG00021032001;GSVIVG00023585001;GSVIVG00023783001;GSVIVG00031020001;GSVIVG00033350001;Al_scaffold_0001_968;Al_scaffold_0003_2564;Al_scaffold_0003_757;Al_scaffold_0007_395;fgenesh1_pg.C_scaffold_5001270;fgenesh1_pm.C_scaffold_1001571;fgenesh1_pm.C_scaffold_8001435;fgenesh2_kg.1__2745__AT1G26260.3;fgenesh2_kg.2__1151__AT1G68920.3;fgenesh2_kg.2__1650__AT1G73830.1;fgenesh2_kg.3__3440__AT2G18300.2;fgenesh2_kg.4__341__AT2G24260.1;fgenesh2_kg.7__1084__AT4G30980.1;fgenesh2_kg.7__638__AT4G34530.1;fgenesh2_kg.8__2257__AT5G62610.1;fgenesh2_kg.8__734__AT5G48560.1;fgenesh2_kg.8__970__AT5G50915.1;scaffold_101064.1;scaffold_200689.1;fgenesh2_kg.4__2381__AT2G42300.1;PK05923.1;PK06517.1;PK08539.1;PK12518.1;PK14040.1;PK14657.1;PK16670.1;PK21234.1;PK23355.1;PK28434.1;Glyma0041s00210.1;Glyma01g04610.1;Glyma01g09400.1;Glyma02g02930.1;Glyma02g02940.1;Glyma02g13860.1;Glyma03g21770.1;Glyma03g29710.1;Glyma04g01400.1;Glyma04g05090.1;Glyma04g34660.1;Glyma04g37690.1;Glyma05g01590.1;Glyma05g35060.1;Glyma05g38450.1;Glyma06g01430.1;Glyma06g05180.1;Glyma06g17420.1;Glyma06g20000.1;Glyma07g10310.1;Glyma08g04660.1;Glyma08g40540.1;Glyma08g46040.1;Glyma09g14380.1;Glyma09g31580.1;Glyma10g12210.1;Glyma11g12450.1;Glyma12g04670.1;Glyma14g10180.1;Glyma16g10620.1;Glyma17g08300.1;Glyma17g10290.1;Glyma17g34010.1;Glyma18g32560.1;Glyma19g32570.1;chr1.CM0178.420.nc;chr1.CM0318.90.nd;chr1.LjT06C08.10.nc;chr2.CM0124.380.nd;chr2.CM0903.30.nd;chr3.CM0241.190.nd;chr4.CM0042.750.nc;chr4.CM0175.440.nc;chr6.CM0037.770.nc;LjT06I09.30.nd;LjT09O11.110.nd;LjT17I13.20.nd;cassava10497.m1;cassava1299.valid.m1;cassava13740.valid.m1;cassava14677.m1;cassava1662.valid.m1;cassava18003.valid.m1;cassava18004.valid.m1;cassava19301.valid.m1;cassava19743.m1;cassava19985.m1;cassava21207.m1;cassava22164.valid.m1;cassava22165.valid.m1;cassava22408.valid.m1;cassava22865.valid.m1;cassava23015.valid.m1;cassava29309.valid.m1;cassava29310.valid.m1;cassava3137.m1;cassava32072.m1;cassava35620.valid.m1;cassava38223.valid.m1;cassava39250.m1;cassava43362.valid.m1;cassava46189.m1;cassava6039.valid.m1;cassava6194.valid.m1;cassava64.valid.m1;mgf000163m;mgf000663m;mgf001459m;mgf001520m;mgf004891m;mgf007571m;mgf008724m;mgf009185m;mgf009435m;mgf013162m;mgf013689m;mgf014585m;mgf016406m;mgf017044m;mgf020073m;mgf020423m;mgf024478m;mgf026269m;AC197246.3_FG002;AC212449.4_FG005;AC233869.1_FG003;GRMZM2G008898;GRMZM2G024530;GRMZM2G030762;GRMZM2G046493;GRMZM2G067654;GRMZM2G074438;GRMZM2G080168;GRMZM2G083504;GRMZM2G092091;GRMZM2G101350;GRMZM2G116785;GRMZM2G137358;GRMZM2G137541;GRMZM2G144275;GRMZM2G145579;GRMZM2G171818;GRMZM2G176289;GRMZM2G178182;GRMZM2G180406;GRMZM2G180452;GRMZM2G336408;GRMZM2G378653;GRMZM2G385543;GRMZM2G407119
PM02g9830_promoter	TFmatrixID_0165		1460	+	0.995	aCACGTgc	bHLH	AT1G51070;AT3G23210;BRADI1G25470;BRADI2G23520;Cucsa.255290;Cucsa.267130;Cucsa.267170;Medtr2g096770;Medtr2g103480;Medtr4g111220;Medtr1g042530;ppa009077m;ppa010730m;ppa011217m;28166.m001054;29603.m000513;29842.m003681;Os07g0543000;e_gw1.229.33.1;estExt_gwp_gw1.C_2460032;fgenesh1_pg.scaffold_13000185;POPTR_0001s44230;POPTR_0004s03190;POPTR_0008s16560;POPTR_0010s08360;POPTR_0011s03360;POPTR_0011s13580;Sb02g035580;Sb04g001200;Sb07g002900;Sb09g022280;GSVIVG00007339001;GSVIVG00014589001;GSVIVG00027766001;GSVIVG00030640001;Al_scaffold_0004_1533;fgenesh2_kg.1__4178__AT1G51070.1;fgenesh2_kg.3__2536__AT3G23210.1;fgenesh2_kg.7__2895__AT4G14410.2;fgenesh2_kg.8__1365__AT5G54680.1;scaffold_30700001.1;PK04767.1;PK08705.1;PK23013.1;Glyma06g41620.1;Glyma10g01010.1;Glyma12g16560.1;Glyma12g32280.1;Glyma12g34300.1;Glyma13g36260.1;Glyma13g38140.1;Glyma20g22010.1;chr3.CM0155.80.nd;LjSGA_059025.1;cassava19334.valid.m1;cassava24574.valid.m1;cassava35418.valid.m1;cassava37031.valid.m1;cassava37032.valid.m1;cassava627.valid.m1;mgf001486m;mgf008214m;mgf009119m;mgf012088m;GRMZM2G017586;GRMZM2G058451;GRMZM2G061906;GRMZM2G093744
PM02g9830_promoter	TFmatrixID_0165		1460	-	0.964	acACGTGc	bHLH	AT1G51070;AT3G23210;BRADI1G25470;BRADI2G23520;Cucsa.255290;Cucsa.267130;Cucsa.267170;Medtr2g096770;Medtr2g103480;Medtr4g111220;Medtr1g042530;ppa009077m;ppa010730m;ppa011217m;28166.m001054;29603.m000513;29842.m003681;Os07g0543000;e_gw1.229.33.1;estExt_gwp_gw1.C_2460032;fgenesh1_pg.scaffold_13000185;POPTR_0001s44230;POPTR_0004s03190;POPTR_0008s16560;POPTR_0010s08360;POPTR_0011s03360;POPTR_0011s13580;Sb02g035580;Sb04g001200;Sb07g002900;Sb09g022280;GSVIVG00007339001;GSVIVG00014589001;GSVIVG00027766001;GSVIVG00030640001;Al_scaffold_0004_1533;fgenesh2_kg.1__4178__AT1G51070.1;fgenesh2_kg.3__2536__AT3G23210.1;fgenesh2_kg.7__2895__AT4G14410.2;fgenesh2_kg.8__1365__AT5G54680.1;scaffold_30700001.1;PK04767.1;PK08705.1;PK23013.1;Glyma06g41620.1;Glyma10g01010.1;Glyma12g16560.1;Glyma12g32280.1;Glyma12g34300.1;Glyma13g36260.1;Glyma13g38140.1;Glyma20g22010.1;chr3.CM0155.80.nd;LjSGA_059025.1;cassava19334.valid.m1;cassava24574.valid.m1;cassava35418.valid.m1;cassava37031.valid.m1;cassava37032.valid.m1;cassava627.valid.m1;mgf001486m;mgf008214m;mgf009119m;mgf012088m;GRMZM2G017586;GRMZM2G058451;GRMZM2G061906;GRMZM2G093744
PM02g9830_promoter	TFmatrixID_0171		1460	-	0.997	acACGTGcac	bHLH	AT5G08130;BRADI3G38970;BRADI3G56340;BRADI4G32967;Cucsa.113490;Cucsa.174600;Cucsa.198520;Cucsa.328060;Medtr7g015360;ppa003436m;ppa008387m;ppa008856m;29790.m000843;30138.m003899;30138.m003913;Os02g0726700;Os08g0490000;Os09g0475400;estExt_fgenesh1_pg.C_2110039;gw1.90.123.1;POPTR_0004s11180;POPTR_0008s11120;POPTR_0010s14740;POPTR_0012s06650;POPTR_0015s03550;POPTR_0017s13610;Sb02g027460;Sb04g029270;Sb07g028860;GSVIVG00008164001;GSVIVG00010100001;GSVIVG00036533001;fgenesh2_kg.2__1159__AT1G69010.1;scaffold_600819.1;scaffold_704174.1;PK00238.1;PK01364.1;PK10562.1;Glyma01g09010.1;Glyma02g13670.1;Glyma05g07490.1;Glyma08g28010.1;Glyma17g08980.1;cassava14.valid.m1;cassava15.valid.m1;cassava29314.valid.m1;cassava29318.valid.m1;cassava43370.valid.m1;cassava43379.valid.m1;mgf001137m;mgf005849m;mgf011829m;mgf013208m;GRMZM2G009478;GRMZM2G089501;GRMZM2G317450
PM02g9830_promoter	TFmatrixID_0174		1460	+	0.875	ACACGtgc	bHLH	AT1G10120;AT1G18400;AT1G25330;AT1G26260;AT1G68920;AT1G73830;AT2G24260;AT3G07340;AT3G23690;AT4G30980;AT4G34530;AT5G48560;AT5G50915;AT5G58010;AT5G62610;AT2G42300;AT3G57800;BRADI1G05037;BRADI1G09960;BRADI1G35990;BRADI1G43650;BRADI1G46700;BRADI1G47350;BRADI1G54690;BRADI1G69190;BRADI2G39970;BRADI2G58630;BRADI3G38890;BRADI3G40860;BRADI3G41510;BRADI3G46200;BRADI3G52790;BRADI3G54070;BRADI4G19577;BRADI4G30350;BRADI4G32934;BRADI4G34350;BRADI5G06620;Cucsa.005360;Cucsa.058710;Cucsa.111110;Cucsa.132830;Cucsa.134770;Cucsa.157010;Cucsa.197380;Cucsa.242940;Cucsa.251830;Cucsa.284270;Cucsa.289090;Cucsa.350940;Cucsa.353050;Cucsa.374330;Cucsa.377700;Cucsa.387680;Cucsa.395400;Cucsa.031290;AC235006_4;AC235009_5;Medtr1g071420;Medtr3g162340;Medtr4g095870;Medtr4g152040;Medtr5g038250;Medtr6g028080;Medtr7g111170;Medtr8g012630;Medtr8g074580;Medtr8g077090;Medtr8g145720;ppa003350m;ppa003543m;ppa003619m;ppa005254m;ppa005829m;ppa007762m;ppa007919m;ppa008085m;ppa008172m;ppa009543m;ppa009757m;ppa010885m;ppa011483m;ppa015301m;ppa017709m;ppa025527m;27469.m000162;29447.m000032;29736.m002076;29737.m001209;29739.m003684;29974.m000242;30066.m000713;30128.m009052;30131.m007045;30138.m003881;30147.m014038;30147.m014428;30170.m013667;30183.m001293;Os01g0915600;Os02g0564700;Os02g0705500;Os03g0231950;Os03g0728900;Os03g0802900;Os04g0350700;Os05g0103000;Os06g0193400;Os06g0275600;Os07g0193800;Os08g0487700;Os08g0524800;Os08g0536800;Os09g0417400;Os09g0474100;Os09g0501600;Os09g0510500;PDK_20s1348091g001;PDK_20s1350022g001;PDK_20s1357221g002;PDK_20s1360531g001;PDK_20s1360831g001;PDK_20s1433571g001;PDK_20s1475851g002;PDK_20s1499141g001;PDK_20s1506481g003;PDK_20s1506482g003;PDK_20s1612611g001;PDK_20s1640771g001;PDK_20s1896091g002;e_gw1.173.38.1;e_gw1.272.41.1;e_gw1.280.47.1;e_gw1.69.179.1;e_gw1.7.385.1;e_gw1.83.237.1;estExt_fgenesh1_pg.C_2130035;estExt_fgenesh1_pg.C_3120001;fgenesh1_pg.scaffold_334000006;fgenesh1_pg.scaffold_69000055;gw1.145.145.1;gw1.185.89.1;gw1.194.125.1;gw1.226.91.1;gw1.28.196.1;gw1.377.16.1;gw1.68.283.1;gw1.69.191.1;POPTR_0002s10030;POPTR_0002s11540;POPTR_0002s23650;POPTR_0002s24990;POPTR_0003s16300;POPTR_0004s09850;POPTR_0004s16330;POPTR_0005s12370;POPTR_0005s15590;POPTR_0005s19020;POPTR_0006s05600;POPTR_0006s13790;POPTR_0007s13020;POPTR_0008s11240;POPTR_0008s19510;POPTR_0009s12000;POPTR_0010s04920;POPTR_0010s14600;POPTR_0012s05210;POPTR_0012s07470;POPTR_0012s10670;POPTR_0014s14650;POPTR_0015s03760;POPTR_0015s07930;POPTR_0015s11550;POPTR_0018s11800;Sb0010s017130;Sb01g004710;Sb01g009380;Sb01g042070;Sb02g005713;Sb02g024750;Sb02g027430;Sb02g029040;Sb02g029530;Sb03g043690;Sb04g023320;Sb04g030530;Sb04g035890;Sb07g025920;Sb07g026610;Sb07g028945;Sb10g005650;Sb10g006250;GSVIVG00004930001;GSVIVG00007389001;GSVIVG00008093001;GSVIVG00008299001;GSVIVG00008628001;GSVIVG00009292001;GSVIVG00010126001;GSVIVG00011873001;GSVIVG00015006001;GSVIVG00018942001;GSVIVG00020121001;GSVIVG00021032001;GSVIVG00023585001;GSVIVG00023783001;GSVIVG00031020001;GSVIVG00033350001;Al_scaffold_0001_968;Al_scaffold_0003_2564;Al_scaffold_0003_757;Al_scaffold_0007_395;fgenesh1_pg.C_scaffold_5001270;fgenesh1_pm.C_scaffold_1001571;fgenesh1_pm.C_scaffold_8001435;fgenesh2_kg.1__2745__AT1G26260.3;fgenesh2_kg.2__1151__AT1G68920.3;fgenesh2_kg.2__1650__AT1G73830.1;fgenesh2_kg.3__3440__AT2G18300.2;fgenesh2_kg.4__341__AT2G24260.1;fgenesh2_kg.7__1084__AT4G30980.1;fgenesh2_kg.7__638__AT4G34530.1;fgenesh2_kg.8__2257__AT5G62610.1;fgenesh2_kg.8__734__AT5G48560.1;fgenesh2_kg.8__970__AT5G50915.1;scaffold_101064.1;scaffold_200689.1;fgenesh2_kg.4__2381__AT2G42300.1;PK01503.1;PK05923.1;PK06517.1;PK08539.1;PK12518.1;PK14040.1;PK14657.1;PK16670.1;PK20184.1;PK21234.1;PK23355.1;PK28434.1;Glyma0041s00210.1;Glyma01g04610.1;Glyma01g09400.1;Glyma02g02930.1;Glyma02g02940.1;Glyma02g13860.1;Glyma03g21770.1;Glyma03g29710.1;Glyma04g01400.1;Glyma04g05090.1;Glyma04g34660.1;Glyma04g37690.1;Glyma05g01590.1;Glyma05g35060.1;Glyma05g38450.1;Glyma06g01430.1;Glyma06g05180.1;Glyma06g17420.1;Glyma06g20000.1;Glyma07g10310.1;Glyma08g04660.1;Glyma08g40540.1;Glyma08g46040.1;Glyma09g14380.1;Glyma09g31580.1;Glyma10g12210.1;Glyma11g12450.1;Glyma12g04670.1;Glyma14g10180.1;Glyma14g11790.1;Glyma16g10620.1;Glyma17g08300.1;Glyma17g10290.1;Glyma17g34010.1;Glyma18g32560.1;Glyma19g32570.1;chr1.CM0178.420.nc;chr1.CM0318.90.nd;chr1.LjT06C08.10.nc;chr2.CM0124.380.nd;chr2.CM0903.30.nd;chr3.CM0241.190.nd;chr4.CM0042.750.nc;chr4.CM0175.440.nc;chr6.CM0037.770.nc;LjT06I09.30.nd;LjT09O11.110.nd;LjT17I13.20.nd;cassava10497.m1;cassava1299.valid.m1;cassava13740.valid.m1;cassava14677.m1;cassava1662.valid.m1;cassava18003.valid.m1;cassava18004.valid.m1;cassava19301.valid.m1;cassava19743.m1;cassava19985.m1;cassava21207.m1;cassava22164.valid.m1;cassava22165.valid.m1;cassava22408.valid.m1;cassava22865.valid.m1;cassava23015.valid.m1;cassava29309.valid.m1;cassava29310.valid.m1;cassava3137.m1;cassava32072.m1;cassava35620.valid.m1;cassava38223.valid.m1;cassava39250.m1;cassava43362.valid.m1;cassava46189.m1;cassava6039.valid.m1;cassava6194.valid.m1;cassava64.valid.m1;mgf000163m;mgf000663m;mgf001459m;mgf001520m;mgf004891m;mgf007571m;mgf008724m;mgf009185m;mgf009435m;mgf013162m;mgf013353m;mgf013689m;mgf014585m;mgf016406m;mgf017044m;mgf020073m;mgf020423m;mgf024478m;mgf026269m;mgf026456m;AC197246.3_FG002;AC212449.4_FG005;AC233869.1_FG003;GRMZM2G008898;GRMZM2G024530;GRMZM2G027563;GRMZM2G030762;GRMZM2G046493;GRMZM2G067654;GRMZM2G074438;GRMZM2G080168;GRMZM2G083504;GRMZM2G092091;GRMZM2G101350;GRMZM2G116785;GRMZM2G137358;GRMZM2G137541;GRMZM2G144275;GRMZM2G145579;GRMZM2G171818;GRMZM2G176289;GRMZM2G178182;GRMZM2G180406;GRMZM2G180452;GRMZM2G336408;GRMZM2G350165;GRMZM2G378653;GRMZM2G385543;GRMZM2G407119
PM02g9830_promoter	TFmatrixID_0174		1460	-	0.875	acaCGTGC	bHLH	AT1G10120;AT1G18400;AT1G25330;AT1G26260;AT1G68920;AT1G73830;AT2G24260;AT3G07340;AT3G23690;AT4G30980;AT4G34530;AT5G48560;AT5G50915;AT5G58010;AT5G62610;AT2G42300;AT3G57800;BRADI1G05037;BRADI1G09960;BRADI1G35990;BRADI1G43650;BRADI1G46700;BRADI1G47350;BRADI1G54690;BRADI1G69190;BRADI2G39970;BRADI2G58630;BRADI3G38890;BRADI3G40860;BRADI3G41510;BRADI3G46200;BRADI3G52790;BRADI3G54070;BRADI4G19577;BRADI4G30350;BRADI4G32934;BRADI4G34350;BRADI5G06620;Cucsa.005360;Cucsa.058710;Cucsa.111110;Cucsa.132830;Cucsa.134770;Cucsa.157010;Cucsa.197380;Cucsa.242940;Cucsa.251830;Cucsa.284270;Cucsa.289090;Cucsa.350940;Cucsa.353050;Cucsa.374330;Cucsa.377700;Cucsa.387680;Cucsa.395400;Cucsa.031290;AC235006_4;AC235009_5;Medtr1g071420;Medtr3g162340;Medtr4g095870;Medtr4g152040;Medtr5g038250;Medtr6g028080;Medtr7g111170;Medtr8g012630;Medtr8g074580;Medtr8g077090;Medtr8g145720;ppa003350m;ppa003543m;ppa003619m;ppa005254m;ppa005829m;ppa007762m;ppa007919m;ppa008085m;ppa008172m;ppa009543m;ppa009757m;ppa010885m;ppa011483m;ppa015301m;ppa017709m;ppa025527m;27469.m000162;29447.m000032;29736.m002076;29737.m001209;29739.m003684;29974.m000242;30066.m000713;30128.m009052;30131.m007045;30138.m003881;30147.m014038;30147.m014428;30170.m013667;30183.m001293;Os01g0915600;Os02g0564700;Os02g0705500;Os03g0231950;Os03g0728900;Os03g0802900;Os04g0350700;Os05g0103000;Os06g0193400;Os06g0275600;Os07g0193800;Os08g0487700;Os08g0524800;Os08g0536800;Os09g0417400;Os09g0474100;Os09g0501600;Os09g0510500;PDK_20s1348091g001;PDK_20s1350022g001;PDK_20s1357221g002;PDK_20s1360531g001;PDK_20s1360831g001;PDK_20s1433571g001;PDK_20s1475851g002;PDK_20s1499141g001;PDK_20s1506481g003;PDK_20s1506482g003;PDK_20s1612611g001;PDK_20s1640771g001;PDK_20s1896091g002;e_gw1.173.38.1;e_gw1.272.41.1;e_gw1.280.47.1;e_gw1.69.179.1;e_gw1.7.385.1;e_gw1.83.237.1;estExt_fgenesh1_pg.C_2130035;estExt_fgenesh1_pg.C_3120001;fgenesh1_pg.scaffold_334000006;fgenesh1_pg.scaffold_69000055;gw1.145.145.1;gw1.185.89.1;gw1.194.125.1;gw1.226.91.1;gw1.28.196.1;gw1.377.16.1;gw1.68.283.1;gw1.69.191.1;POPTR_0002s10030;POPTR_0002s11540;POPTR_0002s23650;POPTR_0002s24990;POPTR_0003s16300;POPTR_0004s09850;POPTR_0004s16330;POPTR_0005s12370;POPTR_0005s15590;POPTR_0005s19020;POPTR_0006s05600;POPTR_0006s13790;POPTR_0007s13020;POPTR_0008s11240;POPTR_0008s19510;POPTR_0009s12000;POPTR_0010s04920;POPTR_0010s14600;POPTR_0012s05210;POPTR_0012s07470;POPTR_0012s10670;POPTR_0014s14650;POPTR_0015s03760;POPTR_0015s07930;POPTR_0015s11550;POPTR_0018s11800;Sb0010s017130;Sb01g004710;Sb01g009380;Sb01g042070;Sb02g005713;Sb02g024750;Sb02g027430;Sb02g029040;Sb02g029530;Sb03g043690;Sb04g023320;Sb04g030530;Sb04g035890;Sb07g025920;Sb07g026610;Sb07g028945;Sb10g005650;Sb10g006250;GSVIVG00004930001;GSVIVG00007389001;GSVIVG00008093001;GSVIVG00008299001;GSVIVG00008628001;GSVIVG00009292001;GSVIVG00010126001;GSVIVG00011873001;GSVIVG00015006001;GSVIVG00018942001;GSVIVG00020121001;GSVIVG00021032001;GSVIVG00023585001;GSVIVG00023783001;GSVIVG00031020001;GSVIVG00033350001;Al_scaffold_0001_968;Al_scaffold_0003_2564;Al_scaffold_0003_757;Al_scaffold_0007_395;fgenesh1_pg.C_scaffold_5001270;fgenesh1_pm.C_scaffold_1001571;fgenesh1_pm.C_scaffold_8001435;fgenesh2_kg.1__2745__AT1G26260.3;fgenesh2_kg.2__1151__AT1G68920.3;fgenesh2_kg.2__1650__AT1G73830.1;fgenesh2_kg.3__3440__AT2G18300.2;fgenesh2_kg.4__341__AT2G24260.1;fgenesh2_kg.7__1084__AT4G30980.1;fgenesh2_kg.7__638__AT4G34530.1;fgenesh2_kg.8__2257__AT5G62610.1;fgenesh2_kg.8__734__AT5G48560.1;fgenesh2_kg.8__970__AT5G50915.1;scaffold_101064.1;scaffold_200689.1;fgenesh2_kg.4__2381__AT2G42300.1;PK01503.1;PK05923.1;PK06517.1;PK08539.1;PK12518.1;PK14040.1;PK14657.1;PK16670.1;PK20184.1;PK21234.1;PK23355.1;PK28434.1;Glyma0041s00210.1;Glyma01g04610.1;Glyma01g09400.1;Glyma02g02930.1;Glyma02g02940.1;Glyma02g13860.1;Glyma03g21770.1;Glyma03g29710.1;Glyma04g01400.1;Glyma04g05090.1;Glyma04g34660.1;Glyma04g37690.1;Glyma05g01590.1;Glyma05g35060.1;Glyma05g38450.1;Glyma06g01430.1;Glyma06g05180.1;Glyma06g17420.1;Glyma06g20000.1;Glyma07g10310.1;Glyma08g04660.1;Glyma08g40540.1;Glyma08g46040.1;Glyma09g14380.1;Glyma09g31580.1;Glyma10g12210.1;Glyma11g12450.1;Glyma12g04670.1;Glyma14g10180.1;Glyma14g11790.1;Glyma16g10620.1;Glyma17g08300.1;Glyma17g10290.1;Glyma17g34010.1;Glyma18g32560.1;Glyma19g32570.1;chr1.CM0178.420.nc;chr1.CM0318.90.nd;chr1.LjT06C08.10.nc;chr2.CM0124.380.nd;chr2.CM0903.30.nd;chr3.CM0241.190.nd;chr4.CM0042.750.nc;chr4.CM0175.440.nc;chr6.CM0037.770.nc;LjT06I09.30.nd;LjT09O11.110.nd;LjT17I13.20.nd;cassava10497.m1;cassava1299.valid.m1;cassava13740.valid.m1;cassava14677.m1;cassava1662.valid.m1;cassava18003.valid.m1;cassava18004.valid.m1;cassava19301.valid.m1;cassava19743.m1;cassava19985.m1;cassava21207.m1;cassava22164.valid.m1;cassava22165.valid.m1;cassava22408.valid.m1;cassava22865.valid.m1;cassava23015.valid.m1;cassava29309.valid.m1;cassava29310.valid.m1;cassava3137.m1;cassava32072.m1;cassava35620.valid.m1;cassava38223.valid.m1;cassava39250.m1;cassava43362.valid.m1;cassava46189.m1;cassava6039.valid.m1;cassava6194.valid.m1;cassava64.valid.m1;mgf000163m;mgf000663m;mgf001459m;mgf001520m;mgf004891m;mgf007571m;mgf008724m;mgf009185m;mgf009435m;mgf013162m;mgf013353m;mgf013689m;mgf014585m;mgf016406m;mgf017044m;mgf020073m;mgf020423m;mgf024478m;mgf026269m;mgf026456m;AC197246.3_FG002;AC212449.4_FG005;AC233869.1_FG003;GRMZM2G008898;GRMZM2G024530;GRMZM2G027563;GRMZM2G030762;GRMZM2G046493;GRMZM2G067654;GRMZM2G074438;GRMZM2G080168;GRMZM2G083504;GRMZM2G092091;GRMZM2G101350;GRMZM2G116785;GRMZM2G137358;GRMZM2G137541;GRMZM2G144275;GRMZM2G145579;GRMZM2G171818;GRMZM2G176289;GRMZM2G178182;GRMZM2G180406;GRMZM2G180452;GRMZM2G336408;GRMZM2G350165;GRMZM2G378653;GRMZM2G385543;GRMZM2G407119
PM02g9830_promoter	TFmatrixID_0179		1460	+	0.996	aCACGTgc	bHLH	AT1G10120;AT1G18400;AT1G25330;AT1G26260;AT1G68920;AT1G73830;AT2G24260;AT3G07340;AT3G23690;AT4G30980;AT4G34530;AT5G50915;AT5G58010;AT5G62610;AT2G42300;AT3G57800;BRADI1G05037;BRADI1G09960;BRADI1G35990;BRADI1G43650;BRADI1G46700;BRADI1G47350;BRADI1G54690;BRADI1G69190;BRADI2G39970;BRADI2G58630;BRADI3G38890;BRADI3G40860;BRADI3G41510;BRADI3G46200;BRADI3G52790;BRADI3G54070;BRADI4G19577;BRADI4G30350;BRADI4G32934;BRADI4G34350;BRADI5G06620;Cucsa.005360;Cucsa.111110;Cucsa.132830;Cucsa.134770;Cucsa.157010;Cucsa.197380;Cucsa.242940;Cucsa.251830;Cucsa.284270;Cucsa.350940;Cucsa.353050;Cucsa.374330;Cucsa.377700;Cucsa.387680;Cucsa.395400;AC235006_4;AC235009_5;Medtr1g071420;Medtr3g162340;Medtr4g095870;Medtr4g152040;Medtr5g038250;Medtr6g028080;Medtr7g111170;Medtr8g012630;Medtr8g074580;Medtr8g077090;Medtr8g145720;ppa003350m;ppa003543m;ppa003619m;ppa005254m;ppa005829m;ppa007762m;ppa007919m;ppa008085m;ppa009543m;ppa009757m;ppa010885m;ppa011483m;ppa015301m;ppa017709m;ppa025527m;27469.m000162;29447.m000032;29736.m002076;29737.m001209;29739.m003684;29974.m000242;30066.m000713;30128.m009052;30131.m007045;30138.m003881;30147.m014038;30147.m014428;30170.m013667;30183.m001293;Os01g0915600;Os02g0564700;Os02g0705500;Os03g0231950;Os03g0728900;Os03g0802900;Os04g0350700;Os05g0103000;Os06g0193400;Os06g0275600;Os07g0193800;Os08g0487700;Os08g0524800;Os08g0536800;Os09g0417400;Os09g0474100;Os09g0501600;Os09g0510500;PDK_20s1348091g001;PDK_20s1350022g001;PDK_20s1357221g002;PDK_20s1360531g001;PDK_20s1360831g001;PDK_20s1433571g001;PDK_20s1475851g002;PDK_20s1499141g001;PDK_20s1506481g003;PDK_20s1506482g003;PDK_20s1612611g001;PDK_20s1640771g001;PDK_20s1896091g002;PDK_20s1305883g002;e_gw1.173.38.1;e_gw1.272.41.1;e_gw1.280.47.1;e_gw1.69.179.1;e_gw1.7.385.1;e_gw1.83.237.1;estExt_fgenesh1_pg.C_2130035;estExt_fgenesh1_pg.C_3120001;fgenesh1_pg.scaffold_69000055;gw1.145.145.1;gw1.185.89.1;gw1.194.125.1;gw1.226.91.1;gw1.270.82.1;gw1.28.196.1;gw1.377.16.1;gw1.68.283.1;gw1.69.191.1;POPTR_0002s10030;POPTR_0002s11540;POPTR_0002s23650;POPTR_0002s24990;POPTR_0003s16300;POPTR_0004s09850;POPTR_0004s16330;POPTR_0005s12370;POPTR_0005s15590;POPTR_0005s19020;POPTR_0006s05600;POPTR_0006s13790;POPTR_0007s13020;POPTR_0008s11240;POPTR_0008s19510;POPTR_0009s12000;POPTR_0010s04920;POPTR_0010s14600;POPTR_0012s05210;POPTR_0012s07470;POPTR_0012s10670;POPTR_0014s14650;POPTR_0015s03760;POPTR_0015s07930;POPTR_0015s11550;POPTR_0018s11800;Sb0010s017130;Sb01g004710;Sb01g009380;Sb01g042070;Sb02g005713;Sb02g024750;Sb02g027430;Sb02g029040;Sb02g029530;Sb03g043690;Sb04g023320;Sb04g030530;Sb04g035890;Sb07g025920;Sb07g026610;Sb07g028945;Sb10g005650;Sb10g006250;GSVIVG00004930001;GSVIVG00007389001;GSVIVG00008093001;GSVIVG00008299001;GSVIVG00008628001;GSVIVG00009292001;GSVIVG00010126001;GSVIVG00011873001;GSVIVG00015006001;GSVIVG00018942001;GSVIVG00020121001;GSVIVG00021032001;GSVIVG00023585001;GSVIVG00023783001;GSVIVG00031020001;GSVIVG00033350001;Al_scaffold_0001_968;Al_scaffold_0003_2564;Al_scaffold_0003_757;Al_scaffold_0007_395;fgenesh1_pg.C_scaffold_5001270;fgenesh1_pm.C_scaffold_1001571;fgenesh1_pm.C_scaffold_8001435;fgenesh2_kg.1__2745__AT1G26260.3;fgenesh2_kg.2__1151__AT1G68920.3;fgenesh2_kg.2__1650__AT1G73830.1;fgenesh2_kg.3__3440__AT2G18300.2;fgenesh2_kg.4__341__AT2G24260.1;fgenesh2_kg.7__1084__AT4G30980.1;fgenesh2_kg.7__638__AT4G34530.1;fgenesh2_kg.8__2257__AT5G62610.1;fgenesh2_kg.8__734__AT5G48560.1;fgenesh2_kg.8__970__AT5G50915.1;scaffold_101064.1;scaffold_200689.1;fgenesh2_kg.4__2381__AT2G42300.1;PK01503.1;PK05923.1;PK06517.1;PK08539.1;PK12518.1;PK14040.1;PK14657.1;PK16670.1;PK21234.1;PK23355.1;PK28434.1;Glyma0041s00210.1;Glyma01g04610.1;Glyma01g09400.1;Glyma02g02930.1;Glyma02g13860.1;Glyma03g21770.1;Glyma03g29710.1;Glyma04g01400.1;Glyma04g05090.1;Glyma04g34660.1;Glyma04g37690.1;Glyma05g01590.1;Glyma05g35060.1;Glyma05g38450.1;Glyma06g01430.1;Glyma06g05180.1;Glyma06g17420.1;Glyma06g20000.1;Glyma07g10310.1;Glyma08g04660.1;Glyma08g40540.1;Glyma08g46040.1;Glyma09g14380.1;Glyma09g31580.1;Glyma10g12210.1;Glyma11g12450.1;Glyma12g04670.1;Glyma14g10180.1;Glyma14g11790.1;Glyma16g10620.1;Glyma17g08300.1;Glyma17g10290.1;Glyma17g34010.1;Glyma18g32560.1;Glyma19g32570.1;chr1.CM0178.420.nc;chr1.CM0318.90.nd;chr1.LjT06C08.10.nc;chr2.CM0124.380.nd;chr2.CM0903.30.nd;chr3.CM0241.190.nd;chr4.CM0042.750.nc;chr4.CM0175.440.nc;chr6.CM0037.770.nc;LjT06I09.30.nd;LjT09O11.110.nd;LjT17I13.20.nd;cassava10497.m1;cassava1299.valid.m1;cassava13740.valid.m1;cassava14677.m1;cassava1662.valid.m1;cassava18003.valid.m1;cassava18004.valid.m1;cassava19301.valid.m1;cassava19743.m1;cassava19985.m1;cassava21207.m1;cassava22164.valid.m1;cassava22165.valid.m1;cassava22408.valid.m1;cassava22865.valid.m1;cassava23015.valid.m1;cassava29309.valid.m1;cassava29310.valid.m1;cassava3137.m1;cassava32072.m1;cassava35620.valid.m1;cassava38223.valid.m1;cassava39250.m1;cassava43362.valid.m1;cassava46189.m1;cassava6039.valid.m1;cassava6194.valid.m1;cassava64.valid.m1;mgf000163m;mgf000663m;mgf001459m;mgf001520m;mgf004891m;mgf007571m;mgf008724m;mgf009185m;mgf009435m;mgf013162m;mgf013353m;mgf013689m;mgf014585m;mgf016406m;mgf017044m;mgf020073m;mgf020423m;mgf024478m;mgf026269m;mgf026456m;AC197246.3_FG002;AC212449.4_FG005;AC233869.1_FG003;GRMZM2G008898;GRMZM2G024530;GRMZM2G027563;GRMZM2G030762;GRMZM2G046493;GRMZM2G067654;GRMZM2G074438;GRMZM2G080168;GRMZM2G083504;GRMZM2G092091;GRMZM2G101350;GRMZM2G116785;GRMZM2G137358;GRMZM2G137541;GRMZM2G144275;GRMZM2G145579;GRMZM2G171818;GRMZM2G176289;GRMZM2G178182;GRMZM2G180406;GRMZM2G180452;GRMZM2G336408;GRMZM2G350165;GRMZM2G378653;GRMZM2G385543;GRMZM2G407119
PM02g9830_promoter	TFmatrixID_0179		1460	-	0.974	acACGTGc	bHLH	AT1G10120;AT1G18400;AT1G25330;AT1G26260;AT1G68920;AT1G73830;AT2G24260;AT3G07340;AT3G23690;AT4G30980;AT4G34530;AT5G50915;AT5G58010;AT5G62610;AT2G42300;AT3G57800;BRADI1G05037;BRADI1G09960;BRADI1G35990;BRADI1G43650;BRADI1G46700;BRADI1G47350;BRADI1G54690;BRADI1G69190;BRADI2G39970;BRADI2G58630;BRADI3G38890;BRADI3G40860;BRADI3G41510;BRADI3G46200;BRADI3G52790;BRADI3G54070;BRADI4G19577;BRADI4G30350;BRADI4G32934;BRADI4G34350;BRADI5G06620;Cucsa.005360;Cucsa.111110;Cucsa.132830;Cucsa.134770;Cucsa.157010;Cucsa.197380;Cucsa.242940;Cucsa.251830;Cucsa.284270;Cucsa.350940;Cucsa.353050;Cucsa.374330;Cucsa.377700;Cucsa.387680;Cucsa.395400;AC235006_4;AC235009_5;Medtr1g071420;Medtr3g162340;Medtr4g095870;Medtr4g152040;Medtr5g038250;Medtr6g028080;Medtr7g111170;Medtr8g012630;Medtr8g074580;Medtr8g077090;Medtr8g145720;ppa003350m;ppa003543m;ppa003619m;ppa005254m;ppa005829m;ppa007762m;ppa007919m;ppa008085m;ppa009543m;ppa009757m;ppa010885m;ppa011483m;ppa015301m;ppa017709m;ppa025527m;27469.m000162;29447.m000032;29736.m002076;29737.m001209;29739.m003684;29974.m000242;30066.m000713;30128.m009052;30131.m007045;30138.m003881;30147.m014038;30147.m014428;30170.m013667;30183.m001293;Os01g0915600;Os02g0564700;Os02g0705500;Os03g0231950;Os03g0728900;Os03g0802900;Os04g0350700;Os05g0103000;Os06g0193400;Os06g0275600;Os07g0193800;Os08g0487700;Os08g0524800;Os08g0536800;Os09g0417400;Os09g0474100;Os09g0501600;Os09g0510500;PDK_20s1348091g001;PDK_20s1350022g001;PDK_20s1357221g002;PDK_20s1360531g001;PDK_20s1360831g001;PDK_20s1433571g001;PDK_20s1475851g002;PDK_20s1499141g001;PDK_20s1506481g003;PDK_20s1506482g003;PDK_20s1612611g001;PDK_20s1640771g001;PDK_20s1896091g002;PDK_20s1305883g002;e_gw1.173.38.1;e_gw1.272.41.1;e_gw1.280.47.1;e_gw1.69.179.1;e_gw1.7.385.1;e_gw1.83.237.1;estExt_fgenesh1_pg.C_2130035;estExt_fgenesh1_pg.C_3120001;fgenesh1_pg.scaffold_69000055;gw1.145.145.1;gw1.185.89.1;gw1.194.125.1;gw1.226.91.1;gw1.270.82.1;gw1.28.196.1;gw1.377.16.1;gw1.68.283.1;gw1.69.191.1;POPTR_0002s10030;POPTR_0002s11540;POPTR_0002s23650;POPTR_0002s24990;POPTR_0003s16300;POPTR_0004s09850;POPTR_0004s16330;POPTR_0005s12370;POPTR_0005s15590;POPTR_0005s19020;POPTR_0006s05600;POPTR_0006s13790;POPTR_0007s13020;POPTR_0008s11240;POPTR_0008s19510;POPTR_0009s12000;POPTR_0010s04920;POPTR_0010s14600;POPTR_0012s05210;POPTR_0012s07470;POPTR_0012s10670;POPTR_0014s14650;POPTR_0015s03760;POPTR_0015s07930;POPTR_0015s11550;POPTR_0018s11800;Sb0010s017130;Sb01g004710;Sb01g009380;Sb01g042070;Sb02g005713;Sb02g024750;Sb02g027430;Sb02g029040;Sb02g029530;Sb03g043690;Sb04g023320;Sb04g030530;Sb04g035890;Sb07g025920;Sb07g026610;Sb07g028945;Sb10g005650;Sb10g006250;GSVIVG00004930001;GSVIVG00007389001;GSVIVG00008093001;GSVIVG00008299001;GSVIVG00008628001;GSVIVG00009292001;GSVIVG00010126001;GSVIVG00011873001;GSVIVG00015006001;GSVIVG00018942001;GSVIVG00020121001;GSVIVG00021032001;GSVIVG00023585001;GSVIVG00023783001;GSVIVG00031020001;GSVIVG00033350001;Al_scaffold_0001_968;Al_scaffold_0003_2564;Al_scaffold_0003_757;Al_scaffold_0007_395;fgenesh1_pg.C_scaffold_5001270;fgenesh1_pm.C_scaffold_1001571;fgenesh1_pm.C_scaffold_8001435;fgenesh2_kg.1__2745__AT1G26260.3;fgenesh2_kg.2__1151__AT1G68920.3;fgenesh2_kg.2__1650__AT1G73830.1;fgenesh2_kg.3__3440__AT2G18300.2;fgenesh2_kg.4__341__AT2G24260.1;fgenesh2_kg.7__1084__AT4G30980.1;fgenesh2_kg.7__638__AT4G34530.1;fgenesh2_kg.8__2257__AT5G62610.1;fgenesh2_kg.8__734__AT5G48560.1;fgenesh2_kg.8__970__AT5G50915.1;scaffold_101064.1;scaffold_200689.1;fgenesh2_kg.4__2381__AT2G42300.1;PK01503.1;PK05923.1;PK06517.1;PK08539.1;PK12518.1;PK14040.1;PK14657.1;PK16670.1;PK21234.1;PK23355.1;PK28434.1;Glyma0041s00210.1;Glyma01g04610.1;Glyma01g09400.1;Glyma02g02930.1;Glyma02g13860.1;Glyma03g21770.1;Glyma03g29710.1;Glyma04g01400.1;Glyma04g05090.1;Glyma04g34660.1;Glyma04g37690.1;Glyma05g01590.1;Glyma05g35060.1;Glyma05g38450.1;Glyma06g01430.1;Glyma06g05180.1;Glyma06g17420.1;Glyma06g20000.1;Glyma07g10310.1;Glyma08g04660.1;Glyma08g40540.1;Glyma08g46040.1;Glyma09g14380.1;Glyma09g31580.1;Glyma10g12210.1;Glyma11g12450.1;Glyma12g04670.1;Glyma14g10180.1;Glyma14g11790.1;Glyma16g10620.1;Glyma17g08300.1;Glyma17g10290.1;Glyma17g34010.1;Glyma18g32560.1;Glyma19g32570.1;chr1.CM0178.420.nc;chr1.CM0318.90.nd;chr1.LjT06C08.10.nc;chr2.CM0124.380.nd;chr2.CM0903.30.nd;chr3.CM0241.190.nd;chr4.CM0042.750.nc;chr4.CM0175.440.nc;chr6.CM0037.770.nc;LjT06I09.30.nd;LjT09O11.110.nd;LjT17I13.20.nd;cassava10497.m1;cassava1299.valid.m1;cassava13740.valid.m1;cassava14677.m1;cassava1662.valid.m1;cassava18003.valid.m1;cassava18004.valid.m1;cassava19301.valid.m1;cassava19743.m1;cassava19985.m1;cassava21207.m1;cassava22164.valid.m1;cassava22165.valid.m1;cassava22408.valid.m1;cassava22865.valid.m1;cassava23015.valid.m1;cassava29309.valid.m1;cassava29310.valid.m1;cassava3137.m1;cassava32072.m1;cassava35620.valid.m1;cassava38223.valid.m1;cassava39250.m1;cassava43362.valid.m1;cassava46189.m1;cassava6039.valid.m1;cassava6194.valid.m1;cassava64.valid.m1;mgf000163m;mgf000663m;mgf001459m;mgf001520m;mgf004891m;mgf007571m;mgf008724m;mgf009185m;mgf009435m;mgf013162m;mgf013353m;mgf013689m;mgf014585m;mgf016406m;mgf017044m;mgf020073m;mgf020423m;mgf024478m;mgf026269m;mgf026456m;AC197246.3_FG002;AC212449.4_FG005;AC233869.1_FG003;GRMZM2G008898;GRMZM2G024530;GRMZM2G027563;GRMZM2G030762;GRMZM2G046493;GRMZM2G067654;GRMZM2G074438;GRMZM2G080168;GRMZM2G083504;GRMZM2G092091;GRMZM2G101350;GRMZM2G116785;GRMZM2G137358;GRMZM2G137541;GRMZM2G144275;GRMZM2G145579;GRMZM2G171818;GRMZM2G176289;GRMZM2G178182;GRMZM2G180406;GRMZM2G180452;GRMZM2G336408;GRMZM2G350165;GRMZM2G378653;GRMZM2G385543;GRMZM2G407119
PM02g9830_promoter	TFmatrixID_0511		1460	+	0.981	aCACGTgc	bHLH	AT1G32640;AT2G46510;AT4G09820;AT4G16430;AT5G46830;BRADI1G54070;BRADI2G08080;BRADI2G47730;BRADI3G34200;BRADI3G41930;BRADI3G41940;BRADI3G41950;BRADI4G35400;Cucsa.053540;Cucsa.103620;Cucsa.120830;Cucsa.178140;Cucsa.218800;Cucsa.259300;Cucsa.313090;Cucsa.321840;Cucsa.322560;Medtr1g086480;Medtr8g078570;Medtr8g102390;ppa002404m;ppa002884m;ppa002985m;ppa004680m;ppa005343m;ppa008004m;ppa008130m;ppa015634m;ppa016220m;ppa017640m;ppa022165m;ppa022201m;ppa025417m;ppa027182m;27964.m000352;27964.m000356;28179.m000479;29647.m002101;29742.m001404;29804.m001498;29827.m002528;29883.m002023;30068.m002581;Os01g0235700;Os01g0705700;Os03g0671000;Os08g0543700;Os09g0519100;Os10g0575000;PDK_20s1377121g004;PDK_20s1668561g001;e_gw1.11.52.1;e_gw1.167.42.1;e_gw1.31.270.1;estExt_fgenesh1_pg.C_310143;estExt_fgenesh1_pg.C_420092;estExt_fgenesh1_pg.C_50104;estExt_fgenesh1_pg.C_740025;estExt_fgenesh1_pg.C_740028;POPTR_0001s02450;POPTR_0001s11400;POPTR_0001s29400;POPTR_0002s04310;POPTR_0002s05510;POPTR_0002s17310;POPTR_0002s17750;POPTR_0003s09090;POPTR_0003s14710;POPTR_0005s09810;POPTR_0005s23020;POPTR_0005s24240;POPTR_0009s08500;POPTR_0014s09520;POPTR_0014s09950;POPTR_0018s13860;Sb01g028230;Sb02g030110;Sb02g030120;Sb03g000570;Sb03g032420;Sb07g025310;Sb07g025320;Sb07g025330;Sb09g008120;Sb2273s002010;Sb07g025340;GSVIVG00000771001;GSVIVG00002668001;GSVIVG00002833001;GSVIVG00003701001;GSVIVG00006588001;GSVIVG00011123001;GSVIVG00019659001;GSVIVG00027412001;GSVIVG00036959001;Al_scaffold_0006_3930;Al_scaffold_0008_132;fgenesh2_kg.1__101__AT1G01260.1;fgenesh2_kg.4__196__AT2G22750.1;fgenesh2_kg.4__2868__AT2G46510.1;fgenesh2_kg.6__2968__AT4G09820.1;fgenesh2_kg.7__2520__AT4G17880.1;scaffold_103634.1;scaffold_702851.1;scaffold_800152.1;PK00939.1;PK09122.1;PK09702.1;PK11573.1;PK23618.1;PK28516.1;PK29179.1;Glyma01g02250.1;Glyma01g12740.1;Glyma02g09670.1;Glyma02g16670.1;Glyma03g30940.1;Glyma05g23530.1;Glyma05g38530.1;Glyma07g05740.1;Glyma07g06090.1;Glyma07g30420.1;Glyma08g36720.1;Glyma09g33730.1;Glyma10g03950.1;Glyma11g04690.1;Glyma13g18130.1;Glyma16g02320.1;Glyma16g02690.1;Glyma17g16720.1;Glyma19g44570.1;chr1.CM0375.280.nd;chr2.CM0177.830.nc;LjSGA_047295.1;cassava16019.m1;cassava18197.valid.m1;cassava24625.valid.m1;cassava2551.valid.m1;cassava2552.valid.m1;cassava29522.valid.m1;cassava29800.valid.m1;cassava2997.m1;cassava32651.m1;cassava32975.m1;cassava35671.valid.m1;cassava36709.valid.m1;cassava37087.valid.m1;cassava39612.m1;cassava40529.m1;cassava41468.m1;cassava45188.m1;cassava45205.m1;cassava45233.m1;cassava45234.m1;cassava46510.m1;cassava8764.m1;mgf001638m;mgf001993m;mgf002775m;mgf011621m;mgf018455m;mgf018623m;mgf022967m;mgf023325m;mgf024393m;GRMZM2G001930;GRMZM2G013688;GRMZM2G038479;GRMZM2G049229;GRMZM2G076636;GRMZM2G107560;GRMZM2G148723;GRMZM2G159937;GRMZM2G172297;GRMZM2G303463;GRMZM2G472671
PM02g9830_promoter	TFmatrixID_0511		1460	-	0.981	acACGTGc	bHLH	AT1G32640;AT2G46510;AT4G09820;AT4G16430;AT5G46830;BRADI1G54070;BRADI2G08080;BRADI2G47730;BRADI3G34200;BRADI3G41930;BRADI3G41940;BRADI3G41950;BRADI4G35400;Cucsa.053540;Cucsa.103620;Cucsa.120830;Cucsa.178140;Cucsa.218800;Cucsa.259300;Cucsa.313090;Cucsa.321840;Cucsa.322560;Medtr1g086480;Medtr8g078570;Medtr8g102390;ppa002404m;ppa002884m;ppa002985m;ppa004680m;ppa005343m;ppa008004m;ppa008130m;ppa015634m;ppa016220m;ppa017640m;ppa022165m;ppa022201m;ppa025417m;ppa027182m;27964.m000352;27964.m000356;28179.m000479;29647.m002101;29742.m001404;29804.m001498;29827.m002528;29883.m002023;30068.m002581;Os01g0235700;Os01g0705700;Os03g0671000;Os08g0543700;Os09g0519100;Os10g0575000;PDK_20s1377121g004;PDK_20s1668561g001;e_gw1.11.52.1;e_gw1.167.42.1;e_gw1.31.270.1;estExt_fgenesh1_pg.C_310143;estExt_fgenesh1_pg.C_420092;estExt_fgenesh1_pg.C_50104;estExt_fgenesh1_pg.C_740025;estExt_fgenesh1_pg.C_740028;POPTR_0001s02450;POPTR_0001s11400;POPTR_0001s29400;POPTR_0002s04310;POPTR_0002s05510;POPTR_0002s17310;POPTR_0002s17750;POPTR_0003s09090;POPTR_0003s14710;POPTR_0005s09810;POPTR_0005s23020;POPTR_0005s24240;POPTR_0009s08500;POPTR_0014s09520;POPTR_0014s09950;POPTR_0018s13860;Sb01g028230;Sb02g030110;Sb02g030120;Sb03g000570;Sb03g032420;Sb07g025310;Sb07g025320;Sb07g025330;Sb09g008120;Sb2273s002010;Sb07g025340;GSVIVG00000771001;GSVIVG00002668001;GSVIVG00002833001;GSVIVG00003701001;GSVIVG00006588001;GSVIVG00011123001;GSVIVG00019659001;GSVIVG00027412001;GSVIVG00036959001;Al_scaffold_0006_3930;Al_scaffold_0008_132;fgenesh2_kg.1__101__AT1G01260.1;fgenesh2_kg.4__196__AT2G22750.1;fgenesh2_kg.4__2868__AT2G46510.1;fgenesh2_kg.6__2968__AT4G09820.1;fgenesh2_kg.7__2520__AT4G17880.1;scaffold_103634.1;scaffold_702851.1;scaffold_800152.1;PK00939.1;PK09122.1;PK09702.1;PK11573.1;PK23618.1;PK28516.1;PK29179.1;Glyma01g02250.1;Glyma01g12740.1;Glyma02g09670.1;Glyma02g16670.1;Glyma03g30940.1;Glyma05g23530.1;Glyma05g38530.1;Glyma07g05740.1;Glyma07g06090.1;Glyma07g30420.1;Glyma08g36720.1;Glyma09g33730.1;Glyma10g03950.1;Glyma11g04690.1;Glyma13g18130.1;Glyma16g02320.1;Glyma16g02690.1;Glyma17g16720.1;Glyma19g44570.1;chr1.CM0375.280.nd;chr2.CM0177.830.nc;LjSGA_047295.1;cassava16019.m1;cassava18197.valid.m1;cassava24625.valid.m1;cassava2551.valid.m1;cassava2552.valid.m1;cassava29522.valid.m1;cassava29800.valid.m1;cassava2997.m1;cassava32651.m1;cassava32975.m1;cassava35671.valid.m1;cassava36709.valid.m1;cassava37087.valid.m1;cassava39612.m1;cassava40529.m1;cassava41468.m1;cassava45188.m1;cassava45205.m1;cassava45233.m1;cassava45234.m1;cassava46510.m1;cassava8764.m1;mgf001638m;mgf001993m;mgf002775m;mgf011621m;mgf018455m;mgf018623m;mgf022967m;mgf023325m;mgf024393m;GRMZM2G001930;GRMZM2G013688;GRMZM2G038479;GRMZM2G049229;GRMZM2G076636;GRMZM2G107560;GRMZM2G148723;GRMZM2G159937;GRMZM2G172297;GRMZM2G303463;GRMZM2G472671
PM02g9830_promoter	TFmatrixID_0513		1460	+	0.997	aCACGTgc	bHLH	AT2G46510;AT4G09820;AT4G16430;AT5G46760;AT5G46830;BRADI1G54070;BRADI2G08080;BRADI2G47730;BRADI3G34200;BRADI3G41930;BRADI3G41940;BRADI3G41950;BRADI4G35400;Cucsa.053540;Cucsa.103620;Cucsa.120830;Cucsa.178140;Cucsa.259300;Cucsa.313090;Cucsa.321840;Cucsa.322560;Medtr1g086480;Medtr8g078570;ppa002404m;ppa002884m;ppa002985m;ppa004680m;ppa005343m;ppa008004m;ppa008130m;ppa015634m;ppa016220m;ppa017640m;ppa022165m;ppa022201m;ppa025417m;ppa027182m;27964.m000352;27964.m000356;28179.m000479;29647.m002101;29742.m001404;29827.m002528;29883.m002023;30068.m002581;Os01g0235700;Os01g0705700;Os03g0671000;Os08g0543700;Os09g0519100;Os10g0575000;PDK_20s1377121g004;PDK_20s1668561g001;e_gw1.11.52.1;e_gw1.167.42.1;e_gw1.31.270.1;estExt_fgenesh1_pg.C_50104;estExt_fgenesh1_pg.C_740025;estExt_fgenesh1_pg.C_740028;POPTR_0001s02450;POPTR_0001s11400;POPTR_0001s29400;POPTR_0002s04310;POPTR_0002s05510;POPTR_0002s17310;POPTR_0002s17750;POPTR_0003s09090;POPTR_0003s14710;POPTR_0005s23020;POPTR_0005s24240;POPTR_0009s08500;POPTR_0014s09520;POPTR_0014s09950;Sb01g028230;Sb02g030110;Sb02g030120;Sb03g000570;Sb03g032420;Sb07g025310;Sb07g025320;Sb07g025330;Sb09g008120;Sb2273s002010;Sb07g025340;GSVIVG00000771001;GSVIVG00011123001;GSVIVG00019659001;GSVIVG00027412001;Al_scaffold_0006_3930;Al_scaffold_0008_132;fgenesh2_kg.1__101__AT1G01260.1;fgenesh2_kg.4__2868__AT2G46510.1;fgenesh2_kg.6__2968__AT4G09820.1;fgenesh2_kg.7__2520__AT4G17880.1;scaffold_103634.1;scaffold_702851.1;scaffold_800152.1;PK00939.1;PK09702.1;PK23618.1;PK28516.1;PK29179.1;Glyma01g02250.1;Glyma01g12740.1;Glyma02g09670.1;Glyma02g16670.1;Glyma03g30940.1;Glyma05g23530.1;Glyma05g38530.1;Glyma07g05740.1;Glyma07g06090.1;Glyma08g36720.1;Glyma09g33730.1;Glyma10g03950.1;Glyma13g18130.1;Glyma16g02320.1;Glyma16g02690.1;Glyma17g16720.1;Glyma19g44570.1;chr1.CM0375.280.nd;chr2.CM0177.830.nc;LjSGA_047295.1;cassava24625.valid.m1;cassava29522.valid.m1;cassava29800.valid.m1;cassava32651.m1;cassava32975.m1;cassava35671.valid.m1;cassava36709.valid.m1;cassava37087.valid.m1;cassava39612.m1;cassava40529.m1;cassava41468.m1;cassava45188.m1;cassava45205.m1;cassava45233.m1;cassava45234.m1;cassava46510.m1;cassava8764.m1;mgf001638m;mgf001993m;mgf002775m;mgf011621m;mgf018455m;mgf018623m;mgf022967m;mgf023325m;mgf024393m;GRMZM2G001930;GRMZM2G013688;GRMZM2G038479;GRMZM2G049229;GRMZM2G076636;GRMZM2G107560;GRMZM2G148723;GRMZM2G159937;GRMZM2G172297;GRMZM2G303463;GRMZM2G472671
PM02g9830_promoter	TFmatrixID_0513		1460	-	0.997	acACGTGc	bHLH	AT2G46510;AT4G09820;AT4G16430;AT5G46760;AT5G46830;BRADI1G54070;BRADI2G08080;BRADI2G47730;BRADI3G34200;BRADI3G41930;BRADI3G41940;BRADI3G41950;BRADI4G35400;Cucsa.053540;Cucsa.103620;Cucsa.120830;Cucsa.178140;Cucsa.259300;Cucsa.313090;Cucsa.321840;Cucsa.322560;Medtr1g086480;Medtr8g078570;ppa002404m;ppa002884m;ppa002985m;ppa004680m;ppa005343m;ppa008004m;ppa008130m;ppa015634m;ppa016220m;ppa017640m;ppa022165m;ppa022201m;ppa025417m;ppa027182m;27964.m000352;27964.m000356;28179.m000479;29647.m002101;29742.m001404;29827.m002528;29883.m002023;30068.m002581;Os01g0235700;Os01g0705700;Os03g0671000;Os08g0543700;Os09g0519100;Os10g0575000;PDK_20s1377121g004;PDK_20s1668561g001;e_gw1.11.52.1;e_gw1.167.42.1;e_gw1.31.270.1;estExt_fgenesh1_pg.C_50104;estExt_fgenesh1_pg.C_740025;estExt_fgenesh1_pg.C_740028;POPTR_0001s02450;POPTR_0001s11400;POPTR_0001s29400;POPTR_0002s04310;POPTR_0002s05510;POPTR_0002s17310;POPTR_0002s17750;POPTR_0003s09090;POPTR_0003s14710;POPTR_0005s23020;POPTR_0005s24240;POPTR_0009s08500;POPTR_0014s09520;POPTR_0014s09950;Sb01g028230;Sb02g030110;Sb02g030120;Sb03g000570;Sb03g032420;Sb07g025310;Sb07g025320;Sb07g025330;Sb09g008120;Sb2273s002010;Sb07g025340;GSVIVG00000771001;GSVIVG00011123001;GSVIVG00019659001;GSVIVG00027412001;Al_scaffold_0006_3930;Al_scaffold_0008_132;fgenesh2_kg.1__101__AT1G01260.1;fgenesh2_kg.4__2868__AT2G46510.1;fgenesh2_kg.6__2968__AT4G09820.1;fgenesh2_kg.7__2520__AT4G17880.1;scaffold_103634.1;scaffold_702851.1;scaffold_800152.1;PK00939.1;PK09702.1;PK23618.1;PK28516.1;PK29179.1;Glyma01g02250.1;Glyma01g12740.1;Glyma02g09670.1;Glyma02g16670.1;Glyma03g30940.1;Glyma05g23530.1;Glyma05g38530.1;Glyma07g05740.1;Glyma07g06090.1;Glyma08g36720.1;Glyma09g33730.1;Glyma10g03950.1;Glyma13g18130.1;Glyma16g02320.1;Glyma16g02690.1;Glyma17g16720.1;Glyma19g44570.1;chr1.CM0375.280.nd;chr2.CM0177.830.nc;LjSGA_047295.1;cassava24625.valid.m1;cassava29522.valid.m1;cassava29800.valid.m1;cassava32651.m1;cassava32975.m1;cassava35671.valid.m1;cassava36709.valid.m1;cassava37087.valid.m1;cassava39612.m1;cassava40529.m1;cassava41468.m1;cassava45188.m1;cassava45205.m1;cassava45233.m1;cassava45234.m1;cassava46510.m1;cassava8764.m1;mgf001638m;mgf001993m;mgf002775m;mgf011621m;mgf018455m;mgf018623m;mgf022967m;mgf023325m;mgf024393m;GRMZM2G001930;GRMZM2G013688;GRMZM2G038479;GRMZM2G049229;GRMZM2G076636;GRMZM2G107560;GRMZM2G148723;GRMZM2G159937;GRMZM2G172297;GRMZM2G303463;GRMZM2G472671
PM02g9830_promoter	TFmatrixID_0514		1460	+	1	acACGTGc	bHLH	AT2G46510;AT4G16430;AT4G17880;AT5G46830;BRADI1G54070;BRADI2G08080;BRADI2G47730;BRADI3G34200;BRADI3G41930;BRADI3G41940;BRADI3G41950;BRADI4G35400;Cucsa.053540;Cucsa.103620;Cucsa.120830;Cucsa.178140;Cucsa.259300;Cucsa.313090;Cucsa.321840;Cucsa.322560;Medtr1g086480;Medtr8g078570;ppa002404m;ppa002884m;ppa002985m;ppa004680m;ppa005343m;ppa008004m;ppa008130m;ppa015634m;ppa016220m;ppa017640m;ppa022165m;ppa022201m;ppa025417m;ppa027182m;27964.m000352;27964.m000356;28179.m000479;29647.m002101;29742.m001404;29827.m002528;29883.m002023;30068.m002581;Os01g0235700;Os01g0705700;Os03g0671000;Os08g0543700;Os09g0519100;Os10g0575000;PDK_20s1377121g004;PDK_20s1668561g001;e_gw1.11.52.1;e_gw1.167.42.1;e_gw1.31.270.1;estExt_fgenesh1_pg.C_50104;estExt_fgenesh1_pg.C_740025;estExt_fgenesh1_pg.C_740028;POPTR_0001s02450;POPTR_0001s11400;POPTR_0001s29400;POPTR_0002s04310;POPTR_0002s05510;POPTR_0002s17310;POPTR_0002s17750;POPTR_0003s09090;POPTR_0003s14710;POPTR_0005s23020;POPTR_0005s24240;POPTR_0009s08500;POPTR_0014s09520;POPTR_0014s09950;Sb01g028230;Sb02g030110;Sb02g030120;Sb03g000570;Sb03g032420;Sb07g025310;Sb07g025320;Sb07g025330;Sb09g008120;Sb2273s002010;Sb07g025340;GSVIVG00000771001;GSVIVG00011123001;GSVIVG00019659001;GSVIVG00027412001;Al_scaffold_0006_3930;Al_scaffold_0008_132;fgenesh2_kg.1__101__AT1G01260.1;fgenesh2_kg.4__2868__AT2G46510.1;fgenesh2_kg.6__2968__AT4G09820.1;fgenesh2_kg.7__2520__AT4G17880.1;scaffold_103634.1;scaffold_702851.1;scaffold_800152.1;PK00939.1;PK09702.1;PK23618.1;PK28516.1;PK29179.1;Glyma01g02250.1;Glyma01g12740.1;Glyma02g09670.1;Glyma02g16670.1;Glyma03g30940.1;Glyma05g23530.1;Glyma05g38530.1;Glyma07g05740.1;Glyma07g06090.1;Glyma08g36720.1;Glyma09g33730.1;Glyma10g03950.1;Glyma13g18130.1;Glyma16g02320.1;Glyma16g02690.1;Glyma17g16720.1;Glyma19g44570.1;chr1.CM0375.280.nd;chr2.CM0177.830.nc;LjSGA_047295.1;cassava24625.valid.m1;cassava29522.valid.m1;cassava29800.valid.m1;cassava32651.m1;cassava32975.m1;cassava35671.valid.m1;cassava36709.valid.m1;cassava37087.valid.m1;cassava39612.m1;cassava40529.m1;cassava41468.m1;cassava45188.m1;cassava45205.m1;cassava45233.m1;cassava45234.m1;cassava46510.m1;cassava8764.m1;mgf001638m;mgf001993m;mgf002775m;mgf011621m;mgf018455m;mgf018623m;mgf022967m;mgf023325m;mgf024393m;GRMZM2G001930;GRMZM2G013688;GRMZM2G038479;GRMZM2G049229;GRMZM2G076636;GRMZM2G107560;GRMZM2G148723;GRMZM2G159937;GRMZM2G172297;GRMZM2G303463;GRMZM2G472671
PM02g9830_promoter	TFmatrixID_0514		1460	-	0.959	aCACGTgc	bHLH	AT2G46510;AT4G16430;AT4G17880;AT5G46830;BRADI1G54070;BRADI2G08080;BRADI2G47730;BRADI3G34200;BRADI3G41930;BRADI3G41940;BRADI3G41950;BRADI4G35400;Cucsa.053540;Cucsa.103620;Cucsa.120830;Cucsa.178140;Cucsa.259300;Cucsa.313090;Cucsa.321840;Cucsa.322560;Medtr1g086480;Medtr8g078570;ppa002404m;ppa002884m;ppa002985m;ppa004680m;ppa005343m;ppa008004m;ppa008130m;ppa015634m;ppa016220m;ppa017640m;ppa022165m;ppa022201m;ppa025417m;ppa027182m;27964.m000352;27964.m000356;28179.m000479;29647.m002101;29742.m001404;29827.m002528;29883.m002023;30068.m002581;Os01g0235700;Os01g0705700;Os03g0671000;Os08g0543700;Os09g0519100;Os10g0575000;PDK_20s1377121g004;PDK_20s1668561g001;e_gw1.11.52.1;e_gw1.167.42.1;e_gw1.31.270.1;estExt_fgenesh1_pg.C_50104;estExt_fgenesh1_pg.C_740025;estExt_fgenesh1_pg.C_740028;POPTR_0001s02450;POPTR_0001s11400;POPTR_0001s29400;POPTR_0002s04310;POPTR_0002s05510;POPTR_0002s17310;POPTR_0002s17750;POPTR_0003s09090;POPTR_0003s14710;POPTR_0005s23020;POPTR_0005s24240;POPTR_0009s08500;POPTR_0014s09520;POPTR_0014s09950;Sb01g028230;Sb02g030110;Sb02g030120;Sb03g000570;Sb03g032420;Sb07g025310;Sb07g025320;Sb07g025330;Sb09g008120;Sb2273s002010;Sb07g025340;GSVIVG00000771001;GSVIVG00011123001;GSVIVG00019659001;GSVIVG00027412001;Al_scaffold_0006_3930;Al_scaffold_0008_132;fgenesh2_kg.1__101__AT1G01260.1;fgenesh2_kg.4__2868__AT2G46510.1;fgenesh2_kg.6__2968__AT4G09820.1;fgenesh2_kg.7__2520__AT4G17880.1;scaffold_103634.1;scaffold_702851.1;scaffold_800152.1;PK00939.1;PK09702.1;PK23618.1;PK28516.1;PK29179.1;Glyma01g02250.1;Glyma01g12740.1;Glyma02g09670.1;Glyma02g16670.1;Glyma03g30940.1;Glyma05g23530.1;Glyma05g38530.1;Glyma07g05740.1;Glyma07g06090.1;Glyma08g36720.1;Glyma09g33730.1;Glyma10g03950.1;Glyma13g18130.1;Glyma16g02320.1;Glyma16g02690.1;Glyma17g16720.1;Glyma19g44570.1;chr1.CM0375.280.nd;chr2.CM0177.830.nc;LjSGA_047295.1;cassava24625.valid.m1;cassava29522.valid.m1;cassava29800.valid.m1;cassava32651.m1;cassava32975.m1;cassava35671.valid.m1;cassava36709.valid.m1;cassava37087.valid.m1;cassava39612.m1;cassava40529.m1;cassava41468.m1;cassava45188.m1;cassava45205.m1;cassava45233.m1;cassava45234.m1;cassava46510.m1;cassava8764.m1;mgf001638m;mgf001993m;mgf002775m;mgf011621m;mgf018455m;mgf018623m;mgf022967m;mgf023325m;mgf024393m;GRMZM2G001930;GRMZM2G013688;GRMZM2G038479;GRMZM2G049229;GRMZM2G076636;GRMZM2G107560;GRMZM2G148723;GRMZM2G159937;GRMZM2G172297;GRMZM2G303463;GRMZM2G472671
PM02g9830_promoter	TF_motif_seq_0410		1460	+	0.75	ACACGtgc	bHLH	AT1G32640
PM02g9830_promoter	TFmatrixID_0821		1460	-	0.896	acACGTGcacttgta	bHLH	AT5G61270
PM02g9830_promoter	TFmatrixID_0166		1460	+	0.994	aCACGTgc	bHLH; ERF;bZIP; bHLH	AT2G24260;AT4G00050;AT4G28790;AT4G28811;AT4G30980;AT5G58010;AT5G61270;AT5G67110;BRADI1G06670;BRADI1G13980;BRADI1G46700;BRADI1G47350;BRADI1G48400;BRADI1G58230;BRADI2G11100;BRADI3G33170;BRADI3G46200;BRADI3G54640;BRADI5G21950;Cucsa.058710;Cucsa.078700;Cucsa.090320;Cucsa.102530;Cucsa.113040;Cucsa.132830;Cucsa.198000;Cucsa.350940;Cucsa.395990;Cucsa.120670;Medtr1g024210;Medtr1g103000;Medtr5g016950;Medtr5g041500;Medtr7g118010;Medtr7g134210;Medtr7g134730;Medtr8g145720;ppa001899m;ppa004070m;ppa005254m;ppa005629m;ppa014897m;ppa017228m;ppa017709m;ppa021918m;ppa022963m;29737.m001209;29739.m003684;30076.m004542;30115.m001235;30128.m008988;30138.m004021;30170.m013852;30174.m008814;30204.m001816;LOC_Os01g18290;Os02g0564700;Os02g0805250;Os03g0639300;Os03g0782500;Os04g0618600;Os05g0139100;Os06g0164400;Os06g0193400;Os07g0143200;Os10g0556200;Os12g0610200;PDK_20s1306831g002;PDK_20s1322841g001;PDK_20s1361701g002;PDK_20s1451901g001;PDK_20s1486002g002;PDK_20s1667271g001;PDK_20s1775531g001;e_gw1.173.38.1;e_gw1.84.236.1;estExt_fgenesh1_pg.C_680048;estExt_fgenesh1_pg.C_690022;gw1.147.92.1;POPTR_0005s22870;POPTR_0002s05630;POPTR_0002s14430;POPTR_0002s25410;POPTR_0005s00360;POPTR_0005s18280;POPTR_0006s13790;POPTR_0013s00310;POPTR_0014s02590;POPTR_0014s06190;POPTR_0014s10700;POPTR_0018s11800;Sb01g006190;Sb01g013843;Sb02g002760;Sb02g024750;Sb04g023320;Sb04g035890;Sb04g036450;Sb06g028750;Sb08g021000;Sb09g003090;Sb10g004500;Sb10g005650;Sb10g006250;GSVIVG00007914001;GSVIVG00009467001;GSVIVG00015006001;GSVIVG00018165001;GSVIVG00020814001;GSVIVG00022111001;GSVIVG00023585001;GSVIVG00028516001;GSVIVG00031338001;fgenesh1_pg.C_scaffold_7000292;fgenesh1_pg.C_scaffold_8002119;fgenesh1_pm.C_scaffold_3002562;fgenesh1_pm.C_scaffold_8001435;fgenesh2_kg.1__1002__AT1G09530.2;fgenesh2_kg.4__2461__AT2G43010.2;fgenesh2_kg.4__341__AT2G24260.1;fgenesh2_kg.7__1084__AT4G30980.1;fgenesh2_kg.8__2705__AT5G67110.1;scaffold_503108.1;scaffold_604304.1;PK05451.1;PK06970.1;PK08539.1;PK12073.1;PK14040.1;PK15531.1;PK20816.1;PK27964.1;Glyma01g15930.1;Glyma01g39450.1;Glyma02g00980.1;Glyma02g45150.1;Glyma03g04000.1;Glyma03g32740.1;Glyma03g38670.1;Glyma08g41620.1;Glyma09g14380.1;Glyma10g04890.1;Glyma10g27910.1;Glyma10g28290.1;Glyma11g05810.1;Glyma11g17120.1;Glyma13g19250.1;Glyma14g03600.1;Glyma14g09230.1;Glyma17g08300.1;Glyma17g19500.1;Glyma17g35950.1;Glyma18g14530.1;Glyma20g22280.1;chr1.CM0122.50.nc;chr5.CM0048.80.nd;chr6.CM0037.770.nc;LjSGA_030731.1;LjSGA_128812.1;LjT43O20.130.nd;cassava10497.m1;cassava12867.valid.m1;cassava13956.valid.m1;cassava17680.valid.m1;cassava17681.valid.m1;cassava19894.m1;cassava20107.m1;cassava22164.valid.m1;cassava22165.valid.m1;cassava2968.m1;cassava29750.valid.m1;cassava34241.m1;cassava35035.m1;cassava44831.m1;cassava46185.m1;cassava47359.m1;cassava9239.m1;mg025182m;mgf000445m;mgf001459m;mgf005431m;mgf008404m;mgf009435m;mgf009653m;mgf014585m;mgf017216m;mgf017958m;mgf020447m;AC212449.4_FG005;GRMZM2G017349;GRMZM2G024530;GRMZM2G030744;GRMZM2G042920;GRMZM2G062458;GRMZM2G062541;GRMZM2G065374;GRMZM2G080054;GRMZM2G087622;GRMZM2G115960;GRMZM2G116785;GRMZM2G165042;GRMZM2G336408
PM02g9830_promoter	TFmatrixID_0166		1460	-	0.979	acACGTGc	bHLH; ERF;bZIP; bHLH	AT2G24260;AT4G00050;AT4G28790;AT4G28811;AT4G30980;AT5G58010;AT5G61270;AT5G67110;BRADI1G06670;BRADI1G13980;BRADI1G46700;BRADI1G47350;BRADI1G48400;BRADI1G58230;BRADI2G11100;BRADI3G33170;BRADI3G46200;BRADI3G54640;BRADI5G21950;Cucsa.058710;Cucsa.078700;Cucsa.090320;Cucsa.102530;Cucsa.113040;Cucsa.132830;Cucsa.198000;Cucsa.350940;Cucsa.395990;Cucsa.120670;Medtr1g024210;Medtr1g103000;Medtr5g016950;Medtr5g041500;Medtr7g118010;Medtr7g134210;Medtr7g134730;Medtr8g145720;ppa001899m;ppa004070m;ppa005254m;ppa005629m;ppa014897m;ppa017228m;ppa017709m;ppa021918m;ppa022963m;29737.m001209;29739.m003684;30076.m004542;30115.m001235;30128.m008988;30138.m004021;30170.m013852;30174.m008814;30204.m001816;LOC_Os01g18290;Os02g0564700;Os02g0805250;Os03g0639300;Os03g0782500;Os04g0618600;Os05g0139100;Os06g0164400;Os06g0193400;Os07g0143200;Os10g0556200;Os12g0610200;PDK_20s1306831g002;PDK_20s1322841g001;PDK_20s1361701g002;PDK_20s1451901g001;PDK_20s1486002g002;PDK_20s1667271g001;PDK_20s1775531g001;e_gw1.173.38.1;e_gw1.84.236.1;estExt_fgenesh1_pg.C_680048;estExt_fgenesh1_pg.C_690022;gw1.147.92.1;POPTR_0005s22870;POPTR_0002s05630;POPTR_0002s14430;POPTR_0002s25410;POPTR_0005s00360;POPTR_0005s18280;POPTR_0006s13790;POPTR_0013s00310;POPTR_0014s02590;POPTR_0014s06190;POPTR_0014s10700;POPTR_0018s11800;Sb01g006190;Sb01g013843;Sb02g002760;Sb02g024750;Sb04g023320;Sb04g035890;Sb04g036450;Sb06g028750;Sb08g021000;Sb09g003090;Sb10g004500;Sb10g005650;Sb10g006250;GSVIVG00007914001;GSVIVG00009467001;GSVIVG00015006001;GSVIVG00018165001;GSVIVG00020814001;GSVIVG00022111001;GSVIVG00023585001;GSVIVG00028516001;GSVIVG00031338001;fgenesh1_pg.C_scaffold_7000292;fgenesh1_pg.C_scaffold_8002119;fgenesh1_pm.C_scaffold_3002562;fgenesh1_pm.C_scaffold_8001435;fgenesh2_kg.1__1002__AT1G09530.2;fgenesh2_kg.4__2461__AT2G43010.2;fgenesh2_kg.4__341__AT2G24260.1;fgenesh2_kg.7__1084__AT4G30980.1;fgenesh2_kg.8__2705__AT5G67110.1;scaffold_503108.1;scaffold_604304.1;PK05451.1;PK06970.1;PK08539.1;PK12073.1;PK14040.1;PK15531.1;PK20816.1;PK27964.1;Glyma01g15930.1;Glyma01g39450.1;Glyma02g00980.1;Glyma02g45150.1;Glyma03g04000.1;Glyma03g32740.1;Glyma03g38670.1;Glyma08g41620.1;Glyma09g14380.1;Glyma10g04890.1;Glyma10g27910.1;Glyma10g28290.1;Glyma11g05810.1;Glyma11g17120.1;Glyma13g19250.1;Glyma14g03600.1;Glyma14g09230.1;Glyma17g08300.1;Glyma17g19500.1;Glyma17g35950.1;Glyma18g14530.1;Glyma20g22280.1;chr1.CM0122.50.nc;chr5.CM0048.80.nd;chr6.CM0037.770.nc;LjSGA_030731.1;LjSGA_128812.1;LjT43O20.130.nd;cassava10497.m1;cassava12867.valid.m1;cassava13956.valid.m1;cassava17680.valid.m1;cassava17681.valid.m1;cassava19894.m1;cassava20107.m1;cassava22164.valid.m1;cassava22165.valid.m1;cassava2968.m1;cassava29750.valid.m1;cassava34241.m1;cassava35035.m1;cassava44831.m1;cassava46185.m1;cassava47359.m1;cassava9239.m1;mg025182m;mgf000445m;mgf001459m;mgf005431m;mgf008404m;mgf009435m;mgf009653m;mgf014585m;mgf017216m;mgf017958m;mgf020447m;AC212449.4_FG005;GRMZM2G017349;GRMZM2G024530;GRMZM2G030744;GRMZM2G042920;GRMZM2G062458;GRMZM2G062541;GRMZM2G065374;GRMZM2G080054;GRMZM2G087622;GRMZM2G115960;GRMZM2G116785;GRMZM2G165042;GRMZM2G336408
PM02g9830_promoter	TFmatrixID_0159		1460	-	0.997	aCACGTg	bHLH;bZIP; bHLH	AT1G09530;AT2G24260;AT2G46970;AT4G28790;AT4G28800;AT4G28811;AT4G28815;AT4G30980;AT5G58010;AT5G61270;AT5G67110;BRADI1G06670;BRADI1G13980;BRADI1G47350;BRADI1G48400;BRADI1G58230;BRADI2G11100;BRADI3G33170;BRADI3G54070;BRADI3G54640;BRADI5G21950;Cucsa.058710;Cucsa.078700;Cucsa.090320;Cucsa.102530;Cucsa.113040;Cucsa.132830;Cucsa.140430;Cucsa.198000;Cucsa.350940;Cucsa.395990;Medtr1g024210;Medtr1g103000;Medtr5g016950;Medtr5g041500;Medtr7g118010;Medtr7g134210;Medtr7g134730;Medtr8g145720;ppa001899m;ppa004070m;ppa005254m;ppa005629m;ppa014897m;ppa017228m;ppa021918m;ppa022963m;29737.m001209;29739.m003684;30076.m004542;30115.m001235;30128.m008988;30138.m004021;30170.m013852;30174.m008814;30204.m001816;30066.m000752;LOC_Os01g18290;Os02g0805250;Os03g0639300;Os03g0782500;Os04g0618600;Os05g0139100;Os06g0164400;Os07g0143200;Os10g0556200;Os12g0610200;PDK_20s1306831g002;PDK_20s1322841g001;PDK_20s1361701g002;PDK_20s1451901g001;PDK_20s1486002g002;PDK_20s1667271g001;PDK_20s1775531g001;e_gw1.173.38.1;e_gw1.84.236.1;estExt_fgenesh1_pg.C_680048;estExt_fgenesh1_pg.C_690022;gw1.147.92.1;POPTR_0005s22870;POPTR_0002s05630;POPTR_0002s14430;POPTR_0002s25410;POPTR_0005s00360;POPTR_0005s18280;POPTR_0006s13790;POPTR_0013s00310;POPTR_0014s02590;POPTR_0014s06190;POPTR_0014s10700;POPTR_0018s11800;Sb01g006190;Sb01g013843;Sb02g002760;Sb02g024750;Sb04g035890;Sb04g036450;Sb06g028750;Sb08g021000;Sb09g003090;Sb10g004500;Sb10g005650;GSVIVG00007914001;GSVIVG00009467001;GSVIVG00015006001;GSVIVG00018165001;GSVIVG00020814001;GSVIVG00022111001;GSVIVG00023585001;GSVIVG00028238001;GSVIVG00028516001;GSVIVG00031338001;fgenesh1_pg.C_scaffold_7000292;fgenesh1_pg.C_scaffold_8002119;fgenesh1_pm.C_scaffold_3002562;fgenesh1_pm.C_scaffold_8001435;fgenesh2_kg.1__1002__AT1G09530.2;fgenesh2_kg.4__2461__AT2G43010.2;fgenesh2_kg.4__341__AT2G24260.1;fgenesh2_kg.7__1084__AT4G30980.1;fgenesh2_kg.8__2705__AT5G67110.1;scaffold_503108.1;scaffold_604304.1;scaffold_403670.1;PK05451.1;PK06970.1;PK12073.1;PK14040.1;PK15531.1;PK20816.1;PK25041.1;PK27964.1;Glyma01g15930.1;Glyma01g39450.1;Glyma02g00980.1;Glyma02g45150.1;Glyma03g04000.1;Glyma03g32740.1;Glyma03g38390.1;Glyma03g38670.1;Glyma08g41620.1;Glyma09g14380.1;Glyma10g04890.1;Glyma10g27910.1;Glyma10g28290.1;Glyma11g05810.1;Glyma11g17120.1;Glyma13g19250.1;Glyma14g03600.1;Glyma14g09230.1;Glyma17g08300.1;Glyma17g19500.1;Glyma17g35950.1;Glyma18g14530.1;Glyma19g40980.1;Glyma19g41260.1;Glyma20g22280.1;chr1.CM0122.50.nc;chr5.CM0048.80.nd;chr6.CM0037.770.nc;LjSGA_030731.1;LjSGA_081858.1;LjSGA_128812.1;LjT43O20.130.nd;cassava12867.valid.m1;cassava13956.valid.m1;cassava17680.valid.m1;cassava17681.valid.m1;cassava19894.m1;cassava20107.m1;cassava22164.valid.m1;cassava22165.valid.m1;cassava2968.m1;cassava29750.valid.m1;cassava34241.m1;cassava35035.m1;cassava44831.m1;cassava46185.m1;cassava47359.m1;cassava9239.m1;mg025182m;mgf000445m;mgf001459m;mgf005431m;mgf008404m;mgf009435m;mgf009653m;mgf014585m;mgf017216m;mgf017958m;mgf025738m;GRMZM2G016756;GRMZM2G017349;GRMZM2G027563;GRMZM2G030744;GRMZM2G042920;GRMZM2G062458;GRMZM2G062541;GRMZM2G065374;GRMZM2G080054;GRMZM2G087622;GRMZM2G115960;GRMZM2G165042;GRMZM2G336408;GRMZM2G350165
PM02g9830_promoter	TFmatrixID_0170		1460	+	0.98	acACGTGca	bHLH;bZIP; bHLH	AT2G24260;AT4G28790;AT4G28800;AT4G28811;AT4G28815;AT4G30980;AT4G36930;AT5G58010;AT5G67110;BRADI1G06670;BRADI1G13980;BRADI1G47350;BRADI1G48400;BRADI1G58230;BRADI2G11100;BRADI3G33170;BRADI3G54070;BRADI3G54640;BRADI5G21950;Cucsa.058710;Cucsa.078700;Cucsa.090320;Cucsa.102530;Cucsa.113040;Cucsa.132830;Cucsa.140430;Cucsa.198000;Cucsa.350940;Cucsa.395990;Medtr1g024210;Medtr1g103000;Medtr5g016950;Medtr5g041500;Medtr7g118010;Medtr7g134210;Medtr7g134730;Medtr8g145720;ppa001899m;ppa004070m;ppa005254m;ppa005629m;ppa014897m;ppa017228m;ppa017709m;ppa021918m;ppa022963m;29737.m001209;30076.m004542;30115.m001235;30128.m008988;30138.m004021;30170.m013852;30174.m008814;30204.m001816;LOC_Os01g18290;Os02g0805250;Os03g0639300;Os03g0782500;Os04g0618600;Os05g0139100;Os06g0164400;Os07g0143200;Os10g0556200;Os12g0610200;PDK_20s1306831g002;PDK_20s1322841g001;PDK_20s1361701g002;PDK_20s1451901g001;PDK_20s1486002g002;PDK_20s1667271g001;PDK_20s1775531g001;e_gw1.173.38.1;e_gw1.84.236.1;estExt_fgenesh1_pg.C_680048;estExt_fgenesh1_pg.C_690022;gw1.147.92.1;POPTR_0005s22870;POPTR_0002s05630;POPTR_0002s14430;POPTR_0002s25410;POPTR_0005s00360;POPTR_0005s18280;POPTR_0006s13790;POPTR_0013s00310;POPTR_0014s02590;POPTR_0014s06190;POPTR_0014s10700;POPTR_0018s11800;Sb01g006190;Sb01g013843;Sb02g002760;Sb02g024750;Sb04g035890;Sb04g036450;Sb06g028750;Sb08g021000;Sb09g003090;Sb10g004500;Sb10g005650;GSVIVG00007914001;GSVIVG00009467001;GSVIVG00015006001;GSVIVG00018165001;GSVIVG00020814001;GSVIVG00022111001;GSVIVG00023585001;GSVIVG00028238001;GSVIVG00028516001;GSVIVG00031338001;fgenesh1_pg.C_scaffold_7000292;fgenesh1_pm.C_scaffold_3002562;fgenesh1_pm.C_scaffold_8001435;fgenesh2_kg.1__1002__AT1G09530.2;fgenesh2_kg.4__2461__AT2G43010.2;fgenesh2_kg.4__341__AT2G24260.1;fgenesh2_kg.7__1084__AT4G30980.1;fgenesh2_kg.8__2705__AT5G67110.1;scaffold_503108.1;scaffold_604304.1;PK05451.1;PK06970.1;PK12073.1;PK14040.1;PK15531.1;PK20816.1;PK27964.1;Glyma01g15930.1;Glyma01g39450.1;Glyma02g00980.1;Glyma02g45150.1;Glyma03g04000.1;Glyma03g32740.1;Glyma03g38390.1;Glyma03g38670.1;Glyma08g41620.1;Glyma09g14380.1;Glyma10g04890.1;Glyma10g27910.1;Glyma10g28290.1;Glyma11g05810.1;Glyma11g17120.1;Glyma13g19250.1;Glyma14g03600.1;Glyma14g09230.1;Glyma17g08300.1;Glyma17g19500.1;Glyma17g35950.1;Glyma18g14530.1;Glyma19g40980.1;Glyma20g22280.1;chr1.CM0122.50.nc;chr5.CM0048.80.nd;chr6.CM0037.770.nc;LjSGA_030731.1;LjSGA_081858.1;LjSGA_128812.1;LjT10I01.70.nc;LjT43O20.130.nd;cassava12867.valid.m1;cassava13956.valid.m1;cassava17680.valid.m1;cassava17681.valid.m1;cassava19894.m1;cassava20107.m1;cassava22164.valid.m1;cassava22165.valid.m1;cassava2968.m1;cassava29750.valid.m1;cassava34241.m1;cassava35035.m1;cassava44831.m1;cassava46185.m1;cassava47359.m1;cassava9239.m1;mg025182m;mgf000445m;mgf001459m;mgf005431m;mgf008404m;mgf009435m;mgf009653m;mgf014585m;mgf017216m;mgf017958m;mgf025738m;AC177924.2_FG001;GRMZM2G017349;GRMZM2G027563;GRMZM2G030744;GRMZM2G042920;GRMZM2G062458;GRMZM2G062541;GRMZM2G065374;GRMZM2G080054;GRMZM2G087622;GRMZM2G115960;GRMZM2G165042;GRMZM2G336408;GRMZM2G350165
PM02g9830_promoter	TFmatrixID_0497		1460	-	0.951	aCACGTgcacttgt	bHLH;bZIP; bHLH	AT2G20180;AT2G24260;AT2G46970;AT4G28790;AT4G28800;AT4G28811;AT4G28815;AT4G30980;AT5G58010;AT5G67110;BRADI1G06670;BRADI1G13980;BRADI1G47350;BRADI1G48400;BRADI1G58230;BRADI1G69190;BRADI2G11100;BRADI3G33170;BRADI3G54070;BRADI3G54640;BRADI4G30350;BRADI5G06620;BRADI5G21950;Cucsa.058710;Cucsa.078700;Cucsa.090320;Cucsa.102530;Cucsa.113040;Cucsa.132830;Cucsa.140430;Cucsa.198000;Cucsa.350940;Cucsa.395990;Medtr1g024210;Medtr1g103000;Medtr5g016950;Medtr5g041500;Medtr7g118010;Medtr7g134210;Medtr7g134730;Medtr8g145720;ppa001899m;ppa004070m;ppa005254m;ppa005629m;ppa014897m;ppa017228m;ppa017709m;ppa021918m;ppa022963m;29737.m001209;29739.m003684;30076.m004542;30115.m001235;30128.m008988;30138.m004021;30170.m013852;30174.m008814;30204.m001816;LOC_Os01g18290;Os02g0705500;Os02g0805250;Os03g0231950;Os03g0639300;Os03g0782500;Os04g0350700;Os04g0618600;Os05g0139100;Os06g0164400;Os07g0143200;Os09g0417400;Os10g0556200;Os12g0610200;PDK_20s1306831g002;PDK_20s1322841g001;PDK_20s1361701g002;PDK_20s1451901g001;PDK_20s1486002g002;PDK_20s1667271g001;PDK_20s1775531g001;e_gw1.173.38.1;e_gw1.84.236.1;estExt_fgenesh1_pg.C_680048;estExt_fgenesh1_pg.C_690022;gw1.147.92.1;POPTR_0005s22870;POPTR_0002s05630;POPTR_0002s14430;POPTR_0002s25410;POPTR_0005s00360;POPTR_0005s18280;POPTR_0006s13790;POPTR_0013s00310;POPTR_0014s02590;POPTR_0014s06190;POPTR_0014s10700;POPTR_0018s11800;Sb01g006190;Sb01g013843;Sb01g042070;Sb02g002760;Sb02g024750;Sb04g035890;Sb04g036450;Sb06g028750;Sb08g020290;Sb08g020300;Sb08g021000;Sb09g003090;Sb10g004500;Sb10g005650;GSVIVG00007389001;GSVIVG00007914001;GSVIVG00009467001;GSVIVG00015006001;GSVIVG00018165001;GSVIVG00020814001;GSVIVG00022111001;GSVIVG00023585001;GSVIVG00028238001;GSVIVG00028516001;GSVIVG00031338001;fgenesh1_pg.C_scaffold_7000292;fgenesh1_pm.C_scaffold_3002562;fgenesh1_pm.C_scaffold_8001435;fgenesh2_kg.1__1002__AT1G09530.2;fgenesh2_kg.4__2461__AT2G43010.2;fgenesh2_kg.4__341__AT2G24260.1;fgenesh2_kg.7__1084__AT4G30980.1;fgenesh2_kg.8__2705__AT5G67110.1;scaffold_503108.1;scaffold_604304.1;scaffold_403670.1;PK05451.1;PK06970.1;PK08539.1;PK12073.1;PK14040.1;PK15531.1;PK20816.1;PK25041.1;PK27964.1;Glyma01g15930.1;Glyma01g39450.1;Glyma02g00980.1;Glyma02g45150.1;Glyma03g04000.1;Glyma03g32740.1;Glyma03g38390.1;Glyma03g38670.1;Glyma08g41620.1;Glyma09g14380.1;Glyma10g04890.1;Glyma10g27910.1;Glyma10g28290.1;Glyma11g05810.1;Glyma11g17120.1;Glyma12g04670.1;Glyma13g19250.1;Glyma14g03600.1;Glyma14g09230.1;Glyma17g08300.1;Glyma17g19500.1;Glyma17g35950.1;Glyma18g14530.1;Glyma19g40980.1;Glyma20g22280.1;chr1.CM0122.50.nc;chr5.CM0048.80.nd;chr6.CM0037.770.nc;LjSGA_030731.1;LjSGA_081858.1;LjSGA_128812.1;LjT43O20.130.nd;cassava10497.m1;cassava12867.valid.m1;cassava13956.valid.m1;cassava17680.valid.m1;cassava17681.valid.m1;cassava19894.m1;cassava20107.m1;cassava22164.valid.m1;cassava22165.valid.m1;cassava2968.m1;cassava29750.valid.m1;cassava34241.m1;cassava35035.m1;cassava44831.m1;cassava46185.m1;cassava47359.m1;cassava9239.m1;mg025182m;mgf000445m;mgf001459m;mgf005431m;mgf008404m;mgf009185m;mgf009435m;mgf009653m;mgf014585m;mgf017216m;mgf017958m;mgf025738m;GRMZM2G017349;GRMZM2G027563;GRMZM2G030744;GRMZM2G042920;GRMZM2G062458;GRMZM2G062541;GRMZM2G065374;GRMZM2G067654;GRMZM2G080054;GRMZM2G087622;GRMZM2G115960;GRMZM2G165042;GRMZM2G180452;GRMZM2G336408;GRMZM2G350165
PM02g9830_promoter	TFmatrixID_0505		1460	-	0.942	acACGTGcac	bHLH;bZIP; bHLH	AT1G09530;AT2G24260;AT2G46970;AT4G28790;AT4G28800;AT4G28811;AT4G28815;AT4G30980;AT5G58010;AT5G61270;AT5G67110;BRADI1G06670;BRADI1G13980;BRADI1G47350;BRADI1G48400;BRADI1G58230;BRADI2G11100;BRADI3G33170;BRADI3G54070;BRADI3G54640;BRADI5G21950;Cucsa.058710;Cucsa.078700;Cucsa.090320;Cucsa.102530;Cucsa.113040;Cucsa.132830;Cucsa.140430;Cucsa.198000;Cucsa.350940;Cucsa.395990;Medtr1g024210;Medtr1g103000;Medtr5g016950;Medtr5g041500;Medtr7g118010;Medtr7g134210;Medtr7g134730;Medtr8g145720;ppa001899m;ppa004070m;ppa005254m;ppa005629m;ppa014897m;ppa017228m;ppa021918m;ppa022963m;29737.m001209;29739.m003684;30076.m004542;30115.m001235;30128.m008988;30138.m004021;30170.m013852;30174.m008814;30204.m001816;30066.m000752;LOC_Os01g18290;Os02g0805250;Os03g0639300;Os03g0782500;Os04g0618600;Os05g0139100;Os06g0164400;Os07g0143200;Os10g0556200;Os12g0610200;PDK_20s1306831g002;PDK_20s1322841g001;PDK_20s1361701g002;PDK_20s1451901g001;PDK_20s1486002g002;PDK_20s1667271g001;PDK_20s1775531g001;e_gw1.173.38.1;e_gw1.84.236.1;estExt_fgenesh1_pg.C_680048;estExt_fgenesh1_pg.C_690022;gw1.147.92.1;POPTR_0005s22870;POPTR_0002s05630;POPTR_0002s14430;POPTR_0002s25410;POPTR_0005s00360;POPTR_0005s18280;POPTR_0006s13790;POPTR_0013s00310;POPTR_0014s02590;POPTR_0014s06190;POPTR_0014s10700;POPTR_0018s11800;Sb01g006190;Sb01g013843;Sb02g002760;Sb02g024750;Sb04g035890;Sb04g036450;Sb06g028750;Sb08g021000;Sb09g003090;Sb10g004500;Sb10g005650;GSVIVG00007914001;GSVIVG00009467001;GSVIVG00015006001;GSVIVG00018165001;GSVIVG00020814001;GSVIVG00022111001;GSVIVG00023585001;GSVIVG00028238001;GSVIVG00028516001;GSVIVG00031338001;fgenesh1_pg.C_scaffold_7000292;fgenesh1_pg.C_scaffold_8002119;fgenesh1_pm.C_scaffold_3002562;fgenesh1_pm.C_scaffold_8001435;fgenesh2_kg.1__1002__AT1G09530.2;fgenesh2_kg.4__2461__AT2G43010.2;fgenesh2_kg.4__341__AT2G24260.1;fgenesh2_kg.7__1084__AT4G30980.1;fgenesh2_kg.8__2705__AT5G67110.1;scaffold_503108.1;scaffold_604304.1;scaffold_403670.1;PK05451.1;PK06970.1;PK12073.1;PK14040.1;PK15531.1;PK20816.1;PK25041.1;PK27964.1;Glyma01g15930.1;Glyma01g39450.1;Glyma02g00980.1;Glyma02g45150.1;Glyma03g04000.1;Glyma03g32740.1;Glyma03g38390.1;Glyma03g38670.1;Glyma08g41620.1;Glyma09g14380.1;Glyma10g04890.1;Glyma10g27910.1;Glyma10g28290.1;Glyma11g05810.1;Glyma11g17120.1;Glyma13g19250.1;Glyma14g03600.1;Glyma14g09230.1;Glyma17g08300.1;Glyma17g19500.1;Glyma17g35950.1;Glyma18g14530.1;Glyma19g40980.1;Glyma19g41260.1;Glyma20g22280.1;chr1.CM0122.50.nc;chr5.CM0048.80.nd;chr6.CM0037.770.nc;LjSGA_030731.1;LjSGA_081858.1;LjSGA_128812.1;LjT43O20.130.nd;cassava12867.valid.m1;cassava13956.valid.m1;cassava17680.valid.m1;cassava17681.valid.m1;cassava19894.m1;cassava20107.m1;cassava22164.valid.m1;cassava22165.valid.m1;cassava2968.m1;cassava29750.valid.m1;cassava34241.m1;cassava35035.m1;cassava44831.m1;cassava46185.m1;cassava47359.m1;cassava9239.m1;mg025182m;mgf000445m;mgf001459m;mgf005431m;mgf008404m;mgf009435m;mgf009653m;mgf014585m;mgf017216m;mgf017958m;mgf025738m;GRMZM2G016756;GRMZM2G017349;GRMZM2G027563;GRMZM2G030744;GRMZM2G042920;GRMZM2G062458;GRMZM2G062541;GRMZM2G065374;GRMZM2G080054;GRMZM2G087622;GRMZM2G115960;GRMZM2G165042;GRMZM2G336408;GRMZM2G350165
PM02g9830_promoter	TFmatrixID_0193		1460	+	0.875	ACACGtgc	bZIP	AT3G19290;AT4G34000;BRADI1G46060;BRADI2G21820;BRADI2G24120;BRADI2G53060;BRADI3G00300;BRADI3G38200;BRADI3G57960;BRADI4G32090;Cucsa.219780;Cucsa.241090;Cucsa.364380;Cucsa.396070;Medtr2g107890;Medtr3g147720;Medtr4g129920;Medtr7g127260;ppa006503m;ppa006752m;ppa019833m;ppa024363m;29625.m000702;29801.m003176;30055.m001548;30170.m013868;Os02g0766700;Os05g0489700;Os06g0211200;Os09g0456200;POPTR_0002s12710;POPTR_0004s14790;POPTR_0006s08300;POPTR_0009s10400;POPTR_0009s16610;POPTR_0014s02810;Sb02g026570;Sb02g043620;Sb03g037740;Sb03g040970;Sb04g034190;Sb06g026410;Sb07g022965;Sb08g003760;Sb09g023920;Sb10g007090;GSVIVG00008961001;GSVIVG00009485001;GSVIVG00031730001;GSVIVG00036137001;fgenesh2_kg.1__3804__AT1G45249.1;fgenesh2_kg.1__4055__AT1G49720.1;fgenesh2_kg.3__2145__AT3G19290.1;fgenesh2_kg.7__705__AT4G34000.1;PK02169.1;PK18009.1;PK24978.1;Glyma02g14880.1;Glyma04g04170.1;Glyma06g04350.1;Glyma07g33600.1;Glyma10g08370.1;Glyma12g30980.1;Glyma13g39340.1;Glyma19g30230.1;Glyma19g37910.1;LjSGA_023611.1;LjT07K13.110.nd;cassava12275.valid.m1;cassava16074.m1;cassava32856.m1;cassava42669.valid.m1;cassava42743.valid.m1;cassava42744.valid.m1;cassava42745.valid.m1;mgf002047m;mgf002176m;mgf002556m;mgf007524m;mgf014602m;mgf015092m;mgf020824m;GRMZM2G002075;GRMZM2G157722;GRMZM2G161009;GRMZM2G168079;GRMZM2G478417
PM02g9830_promoter	TFmatrixID_0193		1460	-	0.875	acaCGTGC	bZIP	AT3G19290;AT4G34000;BRADI1G46060;BRADI2G21820;BRADI2G24120;BRADI2G53060;BRADI3G00300;BRADI3G38200;BRADI3G57960;BRADI4G32090;Cucsa.219780;Cucsa.241090;Cucsa.364380;Cucsa.396070;Medtr2g107890;Medtr3g147720;Medtr4g129920;Medtr7g127260;ppa006503m;ppa006752m;ppa019833m;ppa024363m;29625.m000702;29801.m003176;30055.m001548;30170.m013868;Os02g0766700;Os05g0489700;Os06g0211200;Os09g0456200;POPTR_0002s12710;POPTR_0004s14790;POPTR_0006s08300;POPTR_0009s10400;POPTR_0009s16610;POPTR_0014s02810;Sb02g026570;Sb02g043620;Sb03g037740;Sb03g040970;Sb04g034190;Sb06g026410;Sb07g022965;Sb08g003760;Sb09g023920;Sb10g007090;GSVIVG00008961001;GSVIVG00009485001;GSVIVG00031730001;GSVIVG00036137001;fgenesh2_kg.1__3804__AT1G45249.1;fgenesh2_kg.1__4055__AT1G49720.1;fgenesh2_kg.3__2145__AT3G19290.1;fgenesh2_kg.7__705__AT4G34000.1;PK02169.1;PK18009.1;PK24978.1;Glyma02g14880.1;Glyma04g04170.1;Glyma06g04350.1;Glyma07g33600.1;Glyma10g08370.1;Glyma12g30980.1;Glyma13g39340.1;Glyma19g30230.1;Glyma19g37910.1;LjSGA_023611.1;LjT07K13.110.nd;cassava12275.valid.m1;cassava16074.m1;cassava32856.m1;cassava42669.valid.m1;cassava42743.valid.m1;cassava42744.valid.m1;cassava42745.valid.m1;mgf002047m;mgf002176m;mgf002556m;mgf007524m;mgf014602m;mgf015092m;mgf020824m;GRMZM2G002075;GRMZM2G157722;GRMZM2G161009;GRMZM2G168079;GRMZM2G478417
PM02g9830_promoter	TFmatrixID_0202		1460	+	0.964	aCACGTgc	bZIP	AT1G03970;AT5G44080;BRADI2G24120;BRADI2G56096;Cucsa.184670;Cucsa.363740;Medtr1g125010;ppa025544m;29955.m001177;Os01g0867300;Os05g0437700;Os06g0211200;POPTR_0002s06800;POPTR_0005s21500;Sb03g040970;Sb09g021580;GSVIVG00029696001;GSVIVG00034540001;Al_scaffold_0007_1421;fgenesh2_kg.1__328__AT1G03970.1;fgenesh2_kg.8__404__AT5G44080.1;scaffold_105455.1;PK16522.1;PK22350.1;Glyma08g08220.1;Glyma10g36820.1;chr5.CM0052.120.nc;chr6.CM0314.840.nd;cassava19034.valid.m1;mgf008848m;mgf009464m;mgf015540m;mgf020385m;AC155610.2_FG005;GRMZM2G129247;GRMZM2G132868
PM02g9830_promoter	TFmatrixID_0202		1460	-	0.946	acACGTGc	bZIP	AT1G03970;AT5G44080;BRADI2G24120;BRADI2G56096;Cucsa.184670;Cucsa.363740;Medtr1g125010;ppa025544m;29955.m001177;Os01g0867300;Os05g0437700;Os06g0211200;POPTR_0002s06800;POPTR_0005s21500;Sb03g040970;Sb09g021580;GSVIVG00029696001;GSVIVG00034540001;Al_scaffold_0007_1421;fgenesh2_kg.1__328__AT1G03970.1;fgenesh2_kg.8__404__AT5G44080.1;scaffold_105455.1;PK16522.1;PK22350.1;Glyma08g08220.1;Glyma10g36820.1;chr5.CM0052.120.nc;chr6.CM0314.840.nd;cassava19034.valid.m1;mgf008848m;mgf009464m;mgf015540m;mgf020385m;AC155610.2_FG005;GRMZM2G129247;GRMZM2G132868
PM02g9830_promoter	TF_motif_seq_0249	ABRELATERD1	1461	-	1	CACGT	(Motif sequence only)
PM02g9830_promoter	TF_motif_seq_0360	IRO2OS	1461	+	0.857	CACGTgc	(Motif sequence only)
PM02g9830_promoter	TF_motif_seq_0372	ACGTOSGLUB1	1461	-	0.857	caCGTGC	(Motif sequence only)
PM02g9830_promoter	TF_motif_seq_0374	ABRERATCAL	1461	+	1	cACGTGc	(Motif sequence only)
PM02g9830_promoter	TFmatrixID_0157		1461	+	1	cACGTGc	bHLH	AT2G46510;AT4G09820;AT4G16430;AT5G46830;BRADI1G54070;BRADI2G08080;BRADI2G47730;BRADI3G34200;BRADI3G41930;BRADI3G41940;BRADI3G41950;BRADI4G35400;Cucsa.053540;Cucsa.103620;Cucsa.120830;Cucsa.178140;Cucsa.218800;Cucsa.259300;Cucsa.313090;Cucsa.321840;Cucsa.322560;Medtr1g086480;Medtr8g078570;Medtr8g102390;ppa002404m;ppa002884m;ppa002985m;ppa004680m;ppa005343m;ppa008004m;ppa008130m;ppa015634m;ppa016220m;ppa017640m;ppa022165m;ppa022201m;ppa025417m;ppa027182m;27964.m000352;27964.m000356;28179.m000479;29647.m002101;29742.m001404;29804.m001498;29827.m002528;29883.m002023;30068.m002581;Os01g0235700;Os01g0705700;Os03g0671000;Os08g0543700;Os09g0519100;Os10g0575000;PDK_20s1377121g004;PDK_20s1668561g001;e_gw1.11.52.1;e_gw1.167.42.1;e_gw1.31.270.1;estExt_fgenesh1_pg.C_310143;estExt_fgenesh1_pg.C_420092;estExt_fgenesh1_pg.C_50104;estExt_fgenesh1_pg.C_740025;estExt_fgenesh1_pg.C_740028;POPTR_0001s02450;POPTR_0001s11400;POPTR_0001s29400;POPTR_0002s04310;POPTR_0002s05510;POPTR_0002s17310;POPTR_0002s17750;POPTR_0003s09090;POPTR_0003s14710;POPTR_0005s09810;POPTR_0005s23020;POPTR_0005s24240;POPTR_0009s08500;POPTR_0014s09520;POPTR_0014s09950;POPTR_0018s13860;Sb01g028230;Sb02g030110;Sb02g030120;Sb03g000570;Sb03g032420;Sb07g025310;Sb07g025320;Sb07g025330;Sb09g008120;Sb2273s002010;Sb07g025340;GSVIVG00000771001;GSVIVG00002668001;GSVIVG00002833001;GSVIVG00003701001;GSVIVG00006588001;GSVIVG00011123001;GSVIVG00019659001;GSVIVG00027412001;GSVIVG00036959001;Al_scaffold_0006_3930;Al_scaffold_0008_132;fgenesh2_kg.1__101__AT1G01260.1;fgenesh2_kg.4__196__AT2G22750.1;fgenesh2_kg.4__2868__AT2G46510.1;fgenesh2_kg.6__2968__AT4G09820.1;fgenesh2_kg.7__2520__AT4G17880.1;scaffold_103634.1;scaffold_702851.1;scaffold_800152.1;PK00939.1;PK09122.1;PK09702.1;PK11573.1;PK18474.1;PK23618.1;PK28516.1;PK29179.1;Glyma01g02250.1;Glyma01g12740.1;Glyma02g09670.1;Glyma02g16670.1;Glyma03g30940.1;Glyma05g23530.1;Glyma05g38530.1;Glyma07g05740.1;Glyma07g06090.1;Glyma07g30420.1;Glyma08g36720.1;Glyma09g33730.1;Glyma10g03950.1;Glyma11g04690.1;Glyma13g18130.1;Glyma16g02320.1;Glyma16g02690.1;Glyma17g16720.1;Glyma19g44570.1;chr1.CM0375.280.nd;chr2.CM0177.830.nc;LjSGA_047295.1;cassava16019.m1;cassava18197.valid.m1;cassava24625.valid.m1;cassava2551.valid.m1;cassava2552.valid.m1;cassava29522.valid.m1;cassava29800.valid.m1;cassava2997.m1;cassava32651.m1;cassava32975.m1;cassava35671.valid.m1;cassava36709.valid.m1;cassava37087.valid.m1;cassava39612.m1;cassava40529.m1;cassava41468.m1;cassava45188.m1;cassava45205.m1;cassava45233.m1;cassava45234.m1;cassava46510.m1;cassava8764.m1;mgf001638m;mgf001993m;mgf002775m;mgf011621m;mgf018455m;mgf018623m;mgf022967m;mgf023325m;mgf024393m;GRMZM2G001930;GRMZM2G013688;GRMZM2G038479;GRMZM2G049229;GRMZM2G076636;GRMZM2G107560;GRMZM2G148723;GRMZM2G159937;GRMZM2G172297;GRMZM2G303463;GRMZM2G472671
[truncated: 1,126,348 more chars]
